# Transcriptome responses of intestinal epithelial cells induced by membrane vesicles of *Listeria monocytogenes* unveil novel insights into the host-pathogen cross talk

**DOI:** 10.1101/679951

**Authors:** Raman Karthikeyan, Pratapa Gayathri, Paramasamy Gunasekaran, Medicharla V. Jagannadham, Jeyaprakash Rajendhran

**Author notes:** Address correspondence to Jeyaprakash Rajendhran, and Medicharla V. Jagannadham, (.).

## Abstract

Membrane vesicles (MVs) serve as a vital source of virulence factors in many pathogenic organisms. The release of MVs by *Listeria monocytogenes* is only recently recognized, but its role in the pathogenesis is poorly understood. Here, we investigated the role of MVs of *L. monocytogenes* in virulence and host interactions. Proteomic analyses of whole cells and MVs of *L. monocytogenes* were performed using LC/MS/MS. A total of 1376 and 456 proteins were identified in the *L. monocytogenes* cells and MVs, respectively. Also, we have found that MVs contains active pore-forming listeriolysin (LLO), internalin B (inlB), phosphatidylinositol-specific phospholipase C (PI-PLC-A). We have previously reported that MVs of *L. monocytogenes* can infect and induce cytotoxicity in Caco-2 cells. In this study, we report the transcriptome response of Caco-2 cells upon infection with MVs as well as *L. monocytogenes*. In particular, we observed the up-regulation of autophagy-related genes in the early phase of infection with MVs. Transcription of inflammatory cytokines (CCL2, CXCL6, CXCL8, CXCL15, CXCL5, CXCL10) peaked at four h of infection. A large number of differentially expressed genes was associated with actin cytoskeleton rearrangement, autophagy, cell cycle arrest, and induction of oxidative stress. At a later time point, transcriptional programs generated upon infection with MVs point toward to evade innate immune signals, by modulating the expression of anti-inflammatory genes. KEGG pathway enrichment analysis revealed that MVs induce several signaling pathways such as PI3k-Akt signaling pathway, mitogen-activated protein kinase (MAPK) pathway, NOD-like receptor signaling pathway, cAMP signaling pathway, TNF, and NF-kB signaling pathway. Moreover, MVs induced the expression of cell cycle regulatory genes, which may result in the ability to prolong host cell survival, thus protecting the replicative niche for *L. monocytogenes*. Notably, we identified several non-coding RNAs (ncRNAs) are regulated during infection, suggesting that an early manipulation of the host gene expression may be essential for *L. monocytogenes* persistence and replication in host cells.

## Supplementary material for "Transcriptome responses of intestinal epithelial cells induced by membrane vesicles of *Listeria monocytogenes* unveil novel insights into the host-pathogen cross talk": Table S1. List of identified cellular proteins and peptides.xlsx (part 1 of 3)

### Sheet: Sheet1
Accession	Description	Score	Coverage	# Proteins	# Unique Peptides	# Peptides	# PSMs	# AAs	MW [kDa]	calc. pI
A0A0H3GFD6	1,4-dihydroxy-2-naphthoate octaprenyltransferase OS=Listeria monocytogenes serotype 1/2a (strain 10403S) GN=LMRG_02180 PE=4 SV=1 - [A0A0H3GFD6_LISM4]	0	13.48	1	1	1	1	319	36.1913	8.11865
	A2	Sequence	# PSMs	# Proteins	# Protein Groups	Protein Group Accessions	Modifications	ΔCn	q-Value	PEP	XCorr	Charge	MH+ [Da]	ΔM [ppm]	RT [min]	# Missed Cleavages
	Medium	KmGVVLFNALYYASFLAVIISVAINFLHPIMLLSLITIYPVYR	1	1	1	A0A0H3GFD6	M2(Oxidation)	0	0.015	0.178	0.320492	3	4902.77	5.44931	76.487	1
		Accession	Description	Score	Coverage	# Proteins	# Unique Peptides	# Peptides	# PSMs	# AAs	MW [kDa]	calc. pI
		A0A0H3GFD6	1,4-dihydroxy-2-naphthoate octaprenyltransferase OS=Listeria monocytogenes serotype 1/2a (strain 10403S) GN=LMRG_02180 PE=4 SV=1 - [A0A0H3GFD6_LISM4]	0	13.48	1	1	1	1	319	36.1913	8.11865
A0A0H3GGT0	1,4-dihydroxy-2-naphthoyl-CoA synthase OS=Listeria monocytogenes serotype 1/2a (strain 10403S) GN=menB PE=3 SV=1 - [A0A0H3GGT0_LISM4]	93.1861	48.53	1	16	16	134	272	30.0052	5.30029
	A2	Sequence	# PSMs	# Proteins	# Protein Groups	Protein Group Accessions	Modifications	ΔCn	q-Value	PEP	XCorr	Charge	MH+ [Da]	ΔM [ppm]	RT [min]	# Missed Cleavages
	High	VRGHGGYVGDDQIPR	2	1	1	A0A0H3GGT0		0	0	6.469e-09	2.70686	3	1625.81	-1.0426	11.0651	1
		Accession	Description	Score	Coverage	# Proteins	# Unique Peptides	# Peptides	# PSMs	# AAs	MW [kDa]	calc. pI
		A0A0H3GGT0	1,4-dihydroxy-2-naphthoyl-CoA synthase OS=Listeria monocytogenes serotype 1/2a (strain 10403S) GN=menB PE=3 SV=1 - [A0A0H3GGT0_LISM4]	93.1861	48.53	1	16	16	134	272	30.0052	5.30029
	High	TVTEmIDAFNLAR	18	1	1	A0A0H3GGT0	M5(Oxidation)	0	0	2.75e-06	2.41207	2	1496.74	-0.852784	36.1133	0
		Accession	Description	Score	Coverage	# Proteins	# Unique Peptides	# Peptides	# PSMs	# AAs	MW [kDa]	calc. pI
		A0A0H3GGT0	1,4-dihydroxy-2-naphthoyl-CoA synthase OS=Listeria monocytogenes serotype 1/2a (strain 10403S) GN=menB PE=3 SV=1 - [A0A0H3GGT0_LISM4]	93.1861	48.53	1	16	16	134	272	30.0052	5.30029
	High	GHGGYVGDDQIPR	13	1	1	A0A0H3GGT0		0	0	0.0001071	2.34584	2	1370.64	-4.35546	12.8554	0
		Accession	Description	Score	Coverage	# Proteins	# Unique Peptides	# Peptides	# PSMs	# AAs	MW [kDa]	calc. pI
		A0A0H3GGT0	1,4-dihydroxy-2-naphthoyl-CoA synthase OS=Listeria monocytogenes serotype 1/2a (strain 10403S) GN=menB PE=3 SV=1 - [A0A0H3GGT0_LISM4]	93.1861	48.53	1	16	16	134	272	30.0052	5.30029
	High	DNSNLGVIILTGEGEK	17	1	1	A0A0H3GGT0		0	0	3.647e-06	2.22345	2	1658.86	1.11914	40.5759	0
		Accession	Description	Score	Coverage	# Proteins	# Unique Peptides	# Peptides	# PSMs	# AAs	MW [kDa]	calc. pI
		A0A0H3GGT0	1,4-dihydroxy-2-naphthoyl-CoA synthase OS=Listeria monocytogenes serotype 1/2a (strain 10403S) GN=menB PE=3 SV=1 - [A0A0H3GGT0_LISM4]	93.1861	48.53	1	16	16	134	272	30.0052	5.30029
	High	TVTEMIDAFNLAR	8	1	1	A0A0H3GGT0		0	0	1.35e-05	2.07412	2	1480.75	3.04093	52.1962	0
		Accession	Description	Score	Coverage	# Proteins	# Unique Peptides	# Peptides	# PSMs	# AAs	MW [kDa]	calc. pI
		A0A0H3GGT0	1,4-dihydroxy-2-naphthoyl-CoA synthase OS=Listeria monocytogenes serotype 1/2a (strain 10403S) GN=menB PE=3 SV=1 - [A0A0H3GGT0_LISM4]	93.1861	48.53	1	16	16	134	272	30.0052	5.30029
	High	LNVLDLQR	14	1	1	A0A0H3GGT0		0	0	0.0009413	2.00732	2	970.567	-1.33146	28.9859	0
		Accession	Description	Score	Coverage	# Proteins	# Unique Peptides	# Peptides	# PSMs	# AAs	MW [kDa]	calc. pI
		A0A0H3GGT0	1,4-dihydroxy-2-naphthoyl-CoA synthase OS=Listeria monocytogenes serotype 1/2a (strain 10403S) GN=menB PE=3 SV=1 - [A0A0H3GGT0_LISM4]	93.1861	48.53	1	16	16	134	272	30.0052	5.30029
	High	DPDFDQFPKFP	10	1	1	A0A0H3GGT0		0	0	0.001006	1.92612	2	1352.62	1.41361	49.1817	1
		Accession	Description	Score	Coverage	# Proteins	# Unique Peptides	# Peptides	# PSMs	# AAs	MW [kDa]	calc. pI
		A0A0H3GGT0	1,4-dihydroxy-2-naphthoyl-CoA synthase OS=Listeria monocytogenes serotype 1/2a (strain 10403S) GN=menB PE=3 SV=1 - [A0A0H3GGT0_LISM4]	93.1861	48.53	1	16	16	134	272	30.0052	5.30029
	High	RDPDFDQFPKFP	13	1	1	A0A0H3GGT0		0	0	0.0002818	1.89516	3	1508.72	0.6415	42.418	2
		Accession	Description	Score	Coverage	# Proteins	# Unique Peptides	# Peptides	# PSMs	# AAs	MW [kDa]	calc. pI
		A0A0H3GGT0	1,4-dihydroxy-2-naphthoyl-CoA synthase OS=Listeria monocytogenes serotype 1/2a (strain 10403S) GN=menB PE=3 SV=1 - [A0A0H3GGT0_LISM4]	93.1861	48.53	1	16	16	134	272	30.0052	5.30029
	High	DPDFDQFPK	2	1	1	A0A0H3GGT0		0	0	0.001278	1.71804	2	1108.49	-1.27167	23.8893	0
		Accession	Description	Score	Coverage	# Proteins	# Unique Peptides	# Peptides	# PSMs	# AAs	MW [kDa]	calc. pI
		A0A0H3GGT0	1,4-dihydroxy-2-naphthoyl-CoA synthase OS=Listeria monocytogenes serotype 1/2a (strain 10403S) GN=menB PE=3 SV=1 - [A0A0H3GGT0_LISM4]	93.1861	48.53	1	16	16	134	272	30.0052	5.30029
	High	VYEEIKYESYEGIAK	13	1	1	A0A0H3GGT0		0	0	0.0009282	1.66944	2	1820.89	-1.34628	23.6267	1
		Accession	Description	Score	Coverage	# Proteins	# Unique Peptides	# Peptides	# PSMs	# AAs	MW [kDa]	calc. pI
		A0A0H3GGT0	1,4-dihydroxy-2-naphthoyl-CoA synthase OS=Listeria monocytogenes serotype 1/2a (strain 10403S) GN=menB PE=3 SV=1 - [A0A0H3GGT0_LISM4]	93.1861	48.53	1	16	16	134	272	30.0052	5.30029
	High	ITINRPEVHNAFTPK	8	1	1	A0A0H3GGT0		0	0	0.0005531	1.64786	4	1736.94	-0.811483	19.1544	0
		Accession	Description	Score	Coverage	# Proteins	# Unique Peptides	# Peptides	# PSMs	# AAs	MW [kDa]	calc. pI
		A0A0H3GGT0	1,4-dihydroxy-2-naphthoyl-CoA synthase OS=Listeria monocytogenes serotype 1/2a (strain 10403S) GN=menB PE=3 SV=1 - [A0A0H3GGT0_LISM4]	93.1861	48.53	1	16	16	134	272	30.0052	5.30029
	High	RDPDFDQFPK	2	1	1	A0A0H3GGT0		0	0	0.001241	1.56284	2	1264.59	-1.1509	18.8145	1
		Accession	Description	Score	Coverage	# Proteins	# Unique Peptides	# Peptides	# PSMs	# AAs	MW [kDa]	calc. pI
		A0A0H3GGT0	1,4-dihydroxy-2-naphthoyl-CoA synthase OS=Listeria monocytogenes serotype 1/2a (strain 10403S) GN=menB PE=3 SV=1 - [A0A0H3GGT0_LISM4]	93.1861	48.53	1	16	16	134	272	30.0052	5.30029
	High	mSFNWQTEKVYEEIKYESYEGIAK	2	1	1	A0A0H3GGT0	M1(Oxidation)	0	0	0.006683	1.48764	4	2988.4	1.66513	48.4892	2
		Accession	Description	Score	Coverage	# Proteins	# Unique Peptides	# Peptides	# PSMs	# AAs	MW [kDa]	calc. pI
		A0A0H3GGT0	1,4-dihydroxy-2-naphthoyl-CoA synthase OS=Listeria monocytogenes serotype 1/2a (strain 10403S) GN=menB PE=3 SV=1 - [A0A0H3GGT0_LISM4]	93.1861	48.53	1	16	16	134	272	30.0052	5.30029
	High	FGQTGPNVGSFDAGYGSGYLAR	7	1	1	A0A0H3GGT0		0	0	0.0004516	1.28501	3	2221.03	-0.624094	28.481	0
		Accession	Description	Score	Coverage	# Proteins	# Unique Peptides	# Peptides	# PSMs	# AAs	MW [kDa]	calc. pI
		A0A0H3GGT0	1,4-dihydroxy-2-naphthoyl-CoA synthase OS=Listeria monocytogenes serotype 1/2a (strain 10403S) GN=menB PE=3 SV=1 - [A0A0H3GGT0_LISM4]	93.1861	48.53	1	16	16	134	272	30.0052	5.30029
	High	ETVAWAK	1	1	1	A0A0H3GGT0		0	0.001	0.01112	1.41857	2	804.424	-1.031	11.994	0
		Accession	Description	Score	Coverage	# Proteins	# Unique Peptides	# Peptides	# PSMs	# AAs	MW [kDa]	calc. pI
		A0A0H3GGT0	1,4-dihydroxy-2-naphthoyl-CoA synthase OS=Listeria monocytogenes serotype 1/2a (strain 10403S) GN=menB PE=3 SV=1 - [A0A0H3GGT0_LISM4]	93.1861	48.53	1	16	16	134	272	30.0052	5.30029
	High	GHGGYVGDDQIPRLNVLDLQR	3	1	1	A0A0H3GGT0		0	0.001	0.009919	0.695105	3	2322.2	0.0612553	45.6192	1
		Accession	Description	Score	Coverage	# Proteins	# Unique Peptides	# Peptides	# PSMs	# AAs	MW [kDa]	calc. pI
		A0A0H3GGT0	1,4-dihydroxy-2-naphthoyl-CoA synthase OS=Listeria monocytogenes serotype 1/2a (strain 10403S) GN=menB PE=3 SV=1 - [A0A0H3GGT0_LISM4]	93.1861	48.53	1	16	16	134	272	30.0052	5.30029
	Medium	mSFNWQTEK	1	1	1	A0A0H3GGT0	M1(Oxidation)	0	0.023	0.255	1.0578	2	1186.52	-1.71806	17.215	0
		Accession	Description	Score	Coverage	# Proteins	# Unique Peptides	# Peptides	# PSMs	# AAs	MW [kDa]	calc. pI
		A0A0H3GGT0	1,4-dihydroxy-2-naphthoyl-CoA synthase OS=Listeria monocytogenes serotype 1/2a (strain 10403S) GN=menB PE=3 SV=1 - [A0A0H3GGT0_LISM4]	93.1861	48.53	1	16	16	134	272	30.0052	5.30029
A0A0H3GDS3	10 kDa chaperonin OS=Listeria monocytogenes serotype 1/2a (strain 10403S) GN=groS PE=3 SV=1 - [A0A0H3GDS3_LISM4]	34.7473	84.04	1	9	9	66	94	10.0583	4.67822
	A2	Sequence	# PSMs	# Proteins	# Protein Groups	Protein Group Accessions	Modifications	ΔCn	q-Value	PEP	XCorr	Charge	MH+ [Da]	ΔM [ppm]	RT [min]	# Missed Cleavages
	High	VVIEVLEAEEK	18	1	1	A0A0H3GDS3		0	0	2.256e-05	2.10414	2	1257.69	0.421538	31.326	0
		Accession	Description	Score	Coverage	# Proteins	# Unique Peptides	# Peptides	# PSMs	# AAs	MW [kDa]	calc. pI
		A0A0H3GDS3	10 kDa chaperonin OS=Listeria monocytogenes serotype 1/2a (strain 10403S) GN=groS PE=3 SV=1 - [A0A0H3GDS3_LISM4]	34.7473	84.04	1	9	9	66	94	10.0583	4.67822
	High	TASGIVLPDSAK	14	1	1	A0A0H3GDS3		0	0	0.0005458	2.05195	2	1158.64	-1.1754	17.6206	0
		Accession	Description	Score	Coverage	# Proteins	# Unique Peptides	# Peptides	# PSMs	# AAs	MW [kDa]	calc. pI
		A0A0H3GDS3	10 kDa chaperonin OS=Listeria monocytogenes serotype 1/2a (strain 10403S) GN=groS PE=3 SV=1 - [A0A0H3GDS3_LISM4]	34.7473	84.04	1	9	9	66	94	10.0583	4.67822
	High	ESDILAITK	13	1	1	A0A0H3GDS3		0	0	0.001409	1.86197	2	989.55	-1.56537	24.3913	0
		Accession	Description	Score	Coverage	# Proteins	# Unique Peptides	# Peptides	# PSMs	# AAs	MW [kDa]	calc. pI
		A0A0H3GDS3	10 kDa chaperonin OS=Listeria monocytogenes serotype 1/2a (strain 10403S) GN=groS PE=3 SV=1 - [A0A0H3GDS3_LISM4]	34.7473	84.04	1	9	9	66	94	10.0583	4.67822
	High	VVIEVLEAEEKTASGIVLPDSAK	1	1	1	A0A0H3GDS3		0	0	9.912e-05	1.58372	2	2397.31	0.35403	55.2853	1
		Accession	Description	Score	Coverage	# Proteins	# Unique Peptides	# Peptides	# PSMs	# AAs	MW [kDa]	calc. pI
		A0A0H3GDS3	10 kDa chaperonin OS=Listeria monocytogenes serotype 1/2a (strain 10403S) GN=groS PE=3 SV=1 - [A0A0H3GDS3_LISM4]	34.7473	84.04	1	9	9	66	94	10.0583	4.67822
	High	EPLEVAEGDTVIFAK	6	1	1	A0A0H3GDS3		0	0	0.002964	1.21463	2	1617.84	0.0522314	40.0098	0
		Accession	Description	Score	Coverage	# Proteins	# Unique Peptides	# Peptides	# PSMs	# AAs	MW [kDa]	calc. pI
		A0A0H3GDS3	10 kDa chaperonin OS=Listeria monocytogenes serotype 1/2a (strain 10403S) GN=groS PE=3 SV=1 - [A0A0H3GDS3_LISM4]	34.7473	84.04	1	9	9	66	94	10.0583	4.67822
	High	mLKPLGDRVVIEVLEAEEK	2	1	1	A0A0H3GDS3	M1(Oxidation)	0	0	0.006547	1.10615	3	2184.19	-0.14572	51.2722	1
		Accession	Description	Score	Coverage	# Proteins	# Unique Peptides	# Peptides	# PSMs	# AAs	MW [kDa]	calc. pI
		A0A0H3GDS3	10 kDa chaperonin OS=Listeria monocytogenes serotype 1/2a (strain 10403S) GN=groS PE=3 SV=1 - [A0A0H3GDS3_LISM4]	34.7473	84.04	1	9	9	66	94	10.0583	4.67822
	High	YSGTEVTYEGTDYLILR	6	1	1	A0A0H3GDS3		0	0	0.005492	0.998372	2	1979.96	-0.158142	46.9893	0
		Accession	Description	Score	Coverage	# Proteins	# Unique Peptides	# Peptides	# PSMs	# AAs	MW [kDa]	calc. pI
		A0A0H3GDS3	10 kDa chaperonin OS=Listeria monocytogenes serotype 1/2a (strain 10403S) GN=groS PE=3 SV=1 - [A0A0H3GDS3_LISM4]	34.7473	84.04	1	9	9	66	94	10.0583	4.67822
	High	VLDNGTKEPLEVAEGDTVIFAK	4	1	1	A0A0H3GDS3		0	0	0.001719	0.846595	2	2345.23	0.862278	43.9756	1
		Accession	Description	Score	Coverage	# Proteins	# Unique Peptides	# Peptides	# PSMs	# AAs	MW [kDa]	calc. pI
		A0A0H3GDS3	10 kDa chaperonin OS=Listeria monocytogenes serotype 1/2a (strain 10403S) GN=groS PE=3 SV=1 - [A0A0H3GDS3_LISM4]	34.7473	84.04	1	9	9	66	94	10.0583	4.67822
	High	mLKPLGDR	1	1	1	A0A0H3GDS3	M1(Oxidation)	0	0.009	0.118	0.667929	2	945.517	-1.62753	9.45287	0
		Accession	Description	Score	Coverage	# Proteins	# Unique Peptides	# Peptides	# PSMs	# AAs	MW [kDa]	calc. pI
		A0A0H3GDS3	10 kDa chaperonin OS=Listeria monocytogenes serotype 1/2a (strain 10403S) GN=groS PE=3 SV=1 - [A0A0H3GDS3_LISM4]	34.7473	84.04	1	9	9	66	94	10.0583	4.67822
	Medium	MLKPLGDR	1	1	1	A0A0H3GDS3		0	0.016	0.1857	0.782525	2	929.522	-2.39836	10.9211	0
		Accession	Description	Score	Coverage	# Proteins	# Unique Peptides	# Peptides	# PSMs	# AAs	MW [kDa]	calc. pI
		A0A0H3GDS3	10 kDa chaperonin OS=Listeria monocytogenes serotype 1/2a (strain 10403S) GN=groS PE=3 SV=1 - [A0A0H3GDS3_LISM4]	34.7473	84.04	1	9	9	66	94	10.0583	4.67822
A0A0H3GHG2	1-acyl-sn-glycerol-3-phosphate acyltransferase OS=Listeria monocytogenes serotype 1/2a (strain 10403S) GN=LMRG_01319 PE=4 SV=1 - [A0A0H3GHG2_LISM4]	0	25.37	1	5	5	6	205	23.3687	9.93506
	A2	Sequence	# PSMs	# Proteins	# Protein Groups	Protein Group Accessions	Modifications	ΔCn	q-Value	PEP	XCorr	Charge	MH+ [Da]	ΔM [ppm]	RT [min]	# Missed Cleavages
	High	FGDPVLFNDTELDQK	1	1	1	A0A0H3GHG2		0	0	0.0005664	1.56349	2	1737.83	0.0495914	43.04	0
		Accession	Description	Score	Coverage	# Proteins	# Unique Peptides	# Peptides	# PSMs	# AAs	MW [kDa]	calc. pI
		A0A0H3GHG2	1-acyl-sn-glycerol-3-phosphate acyltransferase OS=Listeria monocytogenes serotype 1/2a (strain 10403S) GN=LMRG_01319 PE=4 SV=1 - [A0A0H3GHG2_LISM4]	0	25.37	1	5	5	6	205	23.3687	9.93506
	High	VPmLPAVYDGPK	1	1	1	A0A0H3GHG2	M3(Oxidation)	0	0	0.005707	1.19967	2	1302.68	0.570557	29.445	0
		Accession	Description	Score	Coverage	# Proteins	# Unique Peptides	# Peptides	# PSMs	# AAs	MW [kDa]	calc. pI
		A0A0H3GHG2	1-acyl-sn-glycerol-3-phosphate acyltransferase OS=Listeria monocytogenes serotype 1/2a (strain 10403S) GN=LMRG_01319 PE=4 SV=1 - [A0A0H3GHG2_LISM4]	0	25.37	1	5	5	6	205	23.3687	9.93506
	High	FGDPVLFNDTELDQKELLEVK	2	1	1	A0A0H3GHG2		0	0.002	0.02403	0.995633	3	2449.25	0.460704	54.9002	1
		Accession	Description	Score	Coverage	# Proteins	# Unique Peptides	# Peptides	# PSMs	# AAs	MW [kDa]	calc. pI
		A0A0H3GHG2	1-acyl-sn-glycerol-3-phosphate acyltransferase OS=Listeria monocytogenes serotype 1/2a (strain 10403S) GN=LMRG_01319 PE=4 SV=1 - [A0A0H3GHG2_LISM4]	0	25.37	1	5	5	6	205	23.3687	9.93506
	High	VVGIFPSGTR	1	1	1	A0A0H3GHG2		0	0.004	0.04662	1.12261	2	1032.58	-0.398755	23.1282	0
		Accession	Description	Score	Coverage	# Proteins	# Unique Peptides	# Peptides	# PSMs	# AAs	MW [kDa]	calc. pI
		A0A0H3GHG2	1-acyl-sn-glycerol-3-phosphate acyltransferase OS=Listeria monocytogenes serotype 1/2a (strain 10403S) GN=LMRG_01319 PE=4 SV=1 - [A0A0H3GHG2_LISM4]	0	25.37	1	5	5	6	205	23.3687	9.93506
	High	DNPGPSAIK	1	1	1	A0A0H3GHG2		0	0.006	0.07347	1.05749	2	898.461	-1.61155	9.03168	0
		Accession	Description	Score	Coverage	# Proteins	# Unique Peptides	# Peptides	# PSMs	# AAs	MW [kDa]	calc. pI
		A0A0H3GHG2	1-acyl-sn-glycerol-3-phosphate acyltransferase OS=Listeria monocytogenes serotype 1/2a (strain 10403S) GN=LMRG_01319 PE=4 SV=1 - [A0A0H3GHG2_LISM4]	0	25.37	1	5	5	6	205	23.3687	9.93506
A0A0H3GK11	1-deoxy-D-xylulose 5-phosphate reductoisomerase OS=Listeria monocytogenes serotype 1/2a (strain 10403S) GN=dxr PE=3 SV=1 - [A0A0H3GK11_LISM4]	5.18241	8.16	1	3	3	6	380	42.206	6.03662
	A2	Sequence	# PSMs	# Proteins	# Protein Groups	Protein Group Accessions	Modifications	ΔCn	q-Value	PEP	XCorr	Charge	MH+ [Da]	ΔM [ppm]	RT [min]	# Missed Cleavages
	High	EQLSAVTVK	1	1	1	A0A0H3GK11		0	0	0.0008673	1.9028	2	974.548	-3.61907	13.1639	0
		Accession	Description	Score	Coverage	# Proteins	# Unique Peptides	# Peptides	# PSMs	# AAs	MW [kDa]	calc. pI
		A0A0H3GK11	1-deoxy-D-xylulose 5-phosphate reductoisomerase OS=Listeria monocytogenes serotype 1/2a (strain 10403S) GN=dxr PE=3 SV=1 - [A0A0H3GK11_LISM4]	5.18241	8.16	1	3	3	6	380	42.206	6.03662
	High	LVLTASGGSFR	3	1	1	A0A0H3GK11		0	0	0.0008454	1.66178	2	1107.61	-3.05975	22.4013	0
		Accession	Description	Score	Coverage	# Proteins	# Unique Peptides	# Peptides	# PSMs	# AAs	MW [kDa]	calc. pI
		A0A0H3GK11	1-deoxy-D-xylulose 5-phosphate reductoisomerase OS=Listeria monocytogenes serotype 1/2a (strain 10403S) GN=dxr PE=3 SV=1 - [A0A0H3GK11_LISM4]	5.18241	8.16	1	3	3	6	380	42.206	6.03662
	Medium	ITDFSALHFEK	2	1	1	A0A0H3GK11		0	0.013	0.1599	1.13666	2	1307.66	-3.04061	28.4315	0
		Accession	Description	Score	Coverage	# Proteins	# Unique Peptides	# Peptides	# PSMs	# AAs	MW [kDa]	calc. pI
		A0A0H3GK11	1-deoxy-D-xylulose 5-phosphate reductoisomerase OS=Listeria monocytogenes serotype 1/2a (strain 10403S) GN=dxr PE=3 SV=1 - [A0A0H3GK11_LISM4]	5.18241	8.16	1	3	3	6	380	42.206	6.03662
A0A0H3GF71	2,3,4,5-tetrahydropyridine-2,6-dicarboxylate N-acetyltransferase OS=Listeria monocytogenes serotype 1/2a (strain 10403S) GN=dapH PE=3 SV=1 - [A0A0H3GF71_LISM4]	57.5562	77.12	1	20	20	117	236	24.8191	5.07178
	A2	Sequence	# PSMs	# Proteins	# Protein Groups	Protein Group Accessions	Modifications	ΔCn	q-Value	PEP	XCorr	Charge	MH+ [Da]	ΔM [ppm]	RT [min]	# Missed Cleavages
	High	IGEGAVVAAGAIVTK	21	1	1	A0A0H3GF71		0	0	0.0001012	2.39308	2	1355.79	-1.37051	31.4031	0
		Accession	Description	Score	Coverage	# Proteins	# Unique Peptides	# Peptides	# PSMs	# AAs	MW [kDa]	calc. pI
		A0A0H3GF71	2,3,4,5-tetrahydropyridine-2,6-dicarboxylate N-acetyltransferase OS=Listeria monocytogenes serotype 1/2a (strain 10403S) GN=dapH PE=3 SV=1 - [A0A0H3GF71_LISM4]	57.5562	77.12	1	20	20	117	236	24.8191	5.07178
	High	ANIEDYVIENDRR	11	1	1	A0A0H3GF71		0	0	2.191e-05	2.21588	3	1606.78	-1.42087	25.5268	1
		Accession	Description	Score	Coverage	# Proteins	# Unique Peptides	# Peptides	# PSMs	# AAs	MW [kDa]	calc. pI
		A0A0H3GF71	2,3,4,5-tetrahydropyridine-2,6-dicarboxylate N-acetyltransferase OS=Listeria monocytogenes serotype 1/2a (strain 10403S) GN=dapH PE=3 SV=1 - [A0A0H3GF71_LISM4]	57.5562	77.12	1	20	20	117	236	24.8191	5.07178
	High	NSAIPLLDmKNINAR	7	1	1	A0A0H3GF71	M9(Oxidation)	0	0	0.0001422	2.05876	3	1685.9	-2.63189	27.7531	1
		Accession	Description	Score	Coverage	# Proteins	# Unique Peptides	# Peptides	# PSMs	# AAs	MW [kDa]	calc. pI
		A0A0H3GF71	2,3,4,5-tetrahydropyridine-2,6-dicarboxylate N-acetyltransferase OS=Listeria monocytogenes serotype 1/2a (strain 10403S) GN=dapH PE=3 SV=1 - [A0A0H3GF71_LISM4]	57.5562	77.12	1	20	20	117	236	24.8191	5.07178
	High	mEQmDAHQIISFIQNSK	4	1	1	A0A0H3GF71	M1(Oxidation); M4(Oxidation)	0	0	6.397e-05	1.97143	3	2051.96	1.32268	36.7365	0
		Accession	Description	Score	Coverage	# Proteins	# Unique Peptides	# Peptides	# PSMs	# AAs	MW [kDa]	calc. pI
		A0A0H3GF71	2,3,4,5-tetrahydropyridine-2,6-dicarboxylate N-acetyltransferase OS=Listeria monocytogenes serotype 1/2a (strain 10403S) GN=dapH PE=3 SV=1 - [A0A0H3GF71_LISM4]	57.5562	77.12	1	20	20	117	236	24.8191	5.07178
	High	NSAIPLLDmK	10	1	1	A0A0H3GF71	M9(Oxidation)	0	0	0.003273	1.70502	2	1117.59	-1.66132	32.1854	0
		Accession	Description	Score	Coverage	# Proteins	# Unique Peptides	# Peptides	# PSMs	# AAs	MW [kDa]	calc. pI
		A0A0H3GF71	2,3,4,5-tetrahydropyridine-2,6-dicarboxylate N-acetyltransferase OS=Listeria monocytogenes serotype 1/2a (strain 10403S) GN=dapH PE=3 SV=1 - [A0A0H3GF71_LISM4]	57.5562	77.12	1	20	20	117	236	24.8191	5.07178
	High	GDLEKIDFPSDVK	4	1	1	A0A0H3GF71		0	0	0.0006598	1.68133	2	1462.74	-1.16975	27.6814	1
		Accession	Description	Score	Coverage	# Proteins	# Unique Peptides	# Peptides	# PSMs	# AAs	MW [kDa]	calc. pI
		A0A0H3GF71	2,3,4,5-tetrahydropyridine-2,6-dicarboxylate N-acetyltransferase OS=Listeria monocytogenes serotype 1/2a (strain 10403S) GN=dapH PE=3 SV=1 - [A0A0H3GF71_LISM4]	57.5562	77.12	1	20	20	117	236	24.8191	5.07178
	High	ANIEDYVIENDR	2	1	1	A0A0H3GF71		0	0	0.0005263	1.6507	2	1450.68	-0.144511	27.7916	0
		Accession	Description	Score	Coverage	# Proteins	# Unique Peptides	# Peptides	# PSMs	# AAs	MW [kDa]	calc. pI
		A0A0H3GF71	2,3,4,5-tetrahydropyridine-2,6-dicarboxylate N-acetyltransferase OS=Listeria monocytogenes serotype 1/2a (strain 10403S) GN=dapH PE=3 SV=1 - [A0A0H3GF71_LISM4]	57.5562	77.12	1	20	20	117	236	24.8191	5.07178
	High	IDFPSDVK	3	1	1	A0A0H3GF71		0	0	0.0003789	1.62479	2	920.472	-0.55505	19.4498	0
		Accession	Description	Score	Coverage	# Proteins	# Unique Peptides	# Peptides	# PSMs	# AAs	MW [kDa]	calc. pI
		A0A0H3GF71	2,3,4,5-tetrahydropyridine-2,6-dicarboxylate N-acetyltransferase OS=Listeria monocytogenes serotype 1/2a (strain 10403S) GN=dapH PE=3 SV=1 - [A0A0H3GF71_LISM4]	57.5562	77.12	1	20	20	117	236	24.8191	5.07178
	High	TASKTEImQELR	2	1	1	A0A0H3GF71	M8(Oxidation)	0	0	0.005319	1.61043	2	1422.72	-1.21575	11.3911	1
		Accession	Description	Score	Coverage	# Proteins	# Unique Peptides	# Peptides	# PSMs	# AAs	MW [kDa]	calc. pI
		A0A0H3GF71	2,3,4,5-tetrahydropyridine-2,6-dicarboxylate N-acetyltransferase OS=Listeria monocytogenes serotype 1/2a (strain 10403S) GN=dapH PE=3 SV=1 - [A0A0H3GF71_LISM4]	57.5562	77.12	1	20	20	117	236	24.8191	5.07178
	High	TASKTEIMQELR	3	1	1	A0A0H3GF71		0	0	0.002264	1.58187	3	1406.73	-1.07915	18.6514	1
		Accession	Description	Score	Coverage	# Proteins	# Unique Peptides	# Peptides	# PSMs	# AAs	MW [kDa]	calc. pI
		A0A0H3GF71	2,3,4,5-tetrahydropyridine-2,6-dicarboxylate N-acetyltransferase OS=Listeria monocytogenes serotype 1/2a (strain 10403S) GN=dapH PE=3 SV=1 - [A0A0H3GF71_LISM4]	57.5562	77.12	1	20	20	117	236	24.8191	5.07178
	High	NSAIPLLDMK	3	1	1	A0A0H3GF71		0	0	0.001004	1.56195	2	1101.6	0.568891	39.5038	0
		Accession	Description	Score	Coverage	# Proteins	# Unique Peptides	# Peptides	# PSMs	# AAs	MW [kDa]	calc. pI
		A0A0H3GF71	2,3,4,5-tetrahydropyridine-2,6-dicarboxylate N-acetyltransferase OS=Listeria monocytogenes serotype 1/2a (strain 10403S) GN=dapH PE=3 SV=1 - [A0A0H3GF71_LISM4]	57.5562	77.12	1	20	20	117	236	24.8191	5.07178
	High	TEIMQELR	1	1	1	A0A0H3GF71		0	0	0.002365	1.53436	2	1019.52	-1.22849	20.3038	0
		Accession	Description	Score	Coverage	# Proteins	# Unique Peptides	# Peptides	# PSMs	# AAs	MW [kDa]	calc. pI
		A0A0H3GF71	2,3,4,5-tetrahydropyridine-2,6-dicarboxylate N-acetyltransferase OS=Listeria monocytogenes serotype 1/2a (strain 10403S) GN=dapH PE=3 SV=1 - [A0A0H3GF71_LISM4]	57.5562	77.12	1	20	20	117	236	24.8191	5.07178
	High	TFITGNAGTVFGEWAVVEPLLEANK	1	1	1	A0A0H3GF71		0	0	0.0003256	1.50717	3	2663.38	2.08386	58.8433	0
		Accession	Description	Score	Coverage	# Proteins	# Unique Peptides	# Peptides	# PSMs	# AAs	MW [kDa]	calc. pI
		A0A0H3GF71	2,3,4,5-tetrahydropyridine-2,6-dicarboxylate N-acetyltransferase OS=Listeria monocytogenes serotype 1/2a (strain 10403S) GN=dapH PE=3 SV=1 - [A0A0H3GF71_LISM4]	57.5562	77.12	1	20	20	117	236	24.8191	5.07178
	High	DVAPGTVVAGIPAR	17	1	1	A0A0H3GF71		0	0	0.0001799	1.50401	2	1322.74	-0.766954	23.5769	0
		Accession	Description	Score	Coverage	# Proteins	# Unique Peptides	# Peptides	# PSMs	# AAs	MW [kDa]	calc. pI
		A0A0H3GF71	2,3,4,5-tetrahydropyridine-2,6-dicarboxylate N-acetyltransferase OS=Listeria monocytogenes serotype 1/2a (strain 10403S) GN=dapH PE=3 SV=1 - [A0A0H3GF71_LISM4]	57.5562	77.12	1	20	20	117	236	24.8191	5.07178
	High	mEQMDAHQIISFIQNSK	3	1	1	A0A0H3GF71	M1(Oxidation)	0	0	0.001433	1.48542	3	2035.96	-0.14525	47.813	0
		Accession	Description	Score	Coverage	# Proteins	# Unique Peptides	# Peptides	# PSMs	# AAs	MW [kDa]	calc. pI
		A0A0H3GF71	2,3,4,5-tetrahydropyridine-2,6-dicarboxylate N-acetyltransferase OS=Listeria monocytogenes serotype 1/2a (strain 10403S) GN=dapH PE=3 SV=1 - [A0A0H3GF71_LISM4]	57.5562	77.12	1	20	20	117	236	24.8191	5.07178
	High	mEQMDAHQIISFIQNSKK	1	1	1	A0A0H3GF71	M1(Oxidation)	0	0	0.002287	1.39458	4	2164.05	0.336929	42.2869	1
		Accession	Description	Score	Coverage	# Proteins	# Unique Peptides	# Peptides	# PSMs	# AAs	MW [kDa]	calc. pI
		A0A0H3GF71	2,3,4,5-tetrahydropyridine-2,6-dicarboxylate N-acetyltransferase OS=Listeria monocytogenes serotype 1/2a (strain 10403S) GN=dapH PE=3 SV=1 - [A0A0H3GF71_LISM4]	57.5562	77.12	1	20	20	117	236	24.8191	5.07178
	High	IEPGAVIR	5	1	1	A0A0H3GF71		0	0	0.002399	1.31671	2	854.509	-1.11153	14.085	0
		Accession	Description	Score	Coverage	# Proteins	# Unique Peptides	# Peptides	# PSMs	# AAs	MW [kDa]	calc. pI
		A0A0H3GF71	2,3,4,5-tetrahydropyridine-2,6-dicarboxylate N-acetyltransferase OS=Listeria monocytogenes serotype 1/2a (strain 10403S) GN=dapH PE=3 SV=1 - [A0A0H3GF71_LISM4]	57.5562	77.12	1	20	20	117	236	24.8191	5.07178
	High	IGEGAVVAAGAIVTKDVAPGTVVAGIPAR	1	1	1	A0A0H3GF71		0	0	0.002486	0.66678	4	2659.52	1.46939	47.7571	1
		Accession	Description	Score	Coverage	# Proteins	# Unique Peptides	# Peptides	# PSMs	# AAs	MW [kDa]	calc. pI
		A0A0H3GF71	2,3,4,5-tetrahydropyridine-2,6-dicarboxylate N-acetyltransferase OS=Listeria monocytogenes serotype 1/2a (strain 10403S) GN=dapH PE=3 SV=1 - [A0A0H3GF71_LISM4]	57.5562	77.12	1	20	20	117	236	24.8191	5.07178
	High	TEImQELR	1	1	1	A0A0H3GF71	M4(Oxidation)	0	0.001	0.008677	1.65545	2	1035.51	-2.36993	11.9464	0
		Accession	Description	Score	Coverage	# Proteins	# Unique Peptides	# Peptides	# PSMs	# AAs	MW [kDa]	calc. pI
		A0A0H3GF71	2,3,4,5-tetrahydropyridine-2,6-dicarboxylate N-acetyltransferase OS=Listeria monocytogenes serotype 1/2a (strain 10403S) GN=dapH PE=3 SV=1 - [A0A0H3GF71_LISM4]	57.5562	77.12	1	20	20	117	236	24.8191	5.07178
	High	mEQmDAHQIISFIQNSKK	2	1	1	A0A0H3GF71	M1(Oxidation); M4(Oxidation)	0	0.001	0.01698	1.42049	4	2180.05	0.651179	31.7156	1
		Accession	Description	Score	Coverage	# Proteins	# Unique Peptides	# Peptides	# PSMs	# AAs	MW [kDa]	calc. pI
		A0A0H3GF71	2,3,4,5-tetrahydropyridine-2,6-dicarboxylate N-acetyltransferase OS=Listeria monocytogenes serotype 1/2a (strain 10403S) GN=dapH PE=3 SV=1 - [A0A0H3GF71_LISM4]	57.5562	77.12	1	20	20	117	236	24.8191	5.07178
	High	VYLKGDLEKIDFPSDVK	5	1	1	A0A0H3GF71		0	0.001	0.01112	1.36744	3	1966.05	-0.126463	36.1166	2
		Accession	Description	Score	Coverage	# Proteins	# Unique Peptides	# Peptides	# PSMs	# AAs	MW [kDa]	calc. pI
		A0A0H3GF71	2,3,4,5-tetrahydropyridine-2,6-dicarboxylate N-acetyltransferase OS=Listeria monocytogenes serotype 1/2a (strain 10403S) GN=dapH PE=3 SV=1 - [A0A0H3GF71_LISM4]	57.5562	77.12	1	20	20	117	236	24.8191	5.07178
	High	TASKTEImQELRQL	2	1	1	A0A0H3GF71	M8(Oxidation)	0	0.002	0.02112	1.23098	2	1663.87	-0.275731	28.5661	2
		Accession	Description	Score	Coverage	# Proteins	# Unique Peptides	# Peptides	# PSMs	# AAs	MW [kDa]	calc. pI
		A0A0H3GF71	2,3,4,5-tetrahydropyridine-2,6-dicarboxylate N-acetyltransferase OS=Listeria monocytogenes serotype 1/2a (strain 10403S) GN=dapH PE=3 SV=1 - [A0A0H3GF71_LISM4]	57.5562	77.12	1	20	20	117	236	24.8191	5.07178
	High	TEImQELRQL	3	1	1	A0A0H3GF71	M4(Oxidation)	0	0.002	0.02832	1.13344	2	1276.66	-0.544322	34.6282	1
		Accession	Description	Score	Coverage	# Proteins	# Unique Peptides	# Peptides	# PSMs	# AAs	MW [kDa]	calc. pI
		A0A0H3GF71	2,3,4,5-tetrahydropyridine-2,6-dicarboxylate N-acetyltransferase OS=Listeria monocytogenes serotype 1/2a (strain 10403S) GN=dapH PE=3 SV=1 - [A0A0H3GF71_LISM4]	57.5562	77.12	1	20	20	117	236	24.8191	5.07178
	High	ATPVKVYLK	1	1	1	A0A0H3GF71		0	0.009	0.1115	1.11211	2	1018.63	-2.17387	13.5237	1
		Accession	Description	Score	Coverage	# Proteins	# Unique Peptides	# Peptides	# PSMs	# AAs	MW [kDa]	calc. pI
		A0A0H3GF71	2,3,4,5-tetrahydropyridine-2,6-dicarboxylate N-acetyltransferase OS=Listeria monocytogenes serotype 1/2a (strain 10403S) GN=dapH PE=3 SV=1 - [A0A0H3GF71_LISM4]	57.5562	77.12	1	20	20	117	236	24.8191	5.07178
	Medium	MEQMDAHQIISFIQNSK	2	1	1	A0A0H3GF71		0	0.011	0.1374	0.605428	2	2019.97	4.0206	32.6735	0
		Accession	Description	Score	Coverage	# Proteins	# Unique Peptides	# Peptides	# PSMs	# AAs	MW [kDa]	calc. pI
		A0A0H3GF71	2,3,4,5-tetrahydropyridine-2,6-dicarboxylate N-acetyltransferase OS=Listeria monocytogenes serotype 1/2a (strain 10403S) GN=dapH PE=3 SV=1 - [A0A0H3GF71_LISM4]	57.5562	77.12	1	20	20	117	236	24.8191	5.07178
	Medium	DQVTIGDNAVIMmGASINIGSVIGDGTMIDMNVVLGGR	2	1	1	A0A0H3GF71	M13(Oxidation)	0	0.043	0.4118	0.137004	3	3849.92	9.48226	69.7556	0
		Accession	Description	Score	Coverage	# Proteins	# Unique Peptides	# Peptides	# PSMs	# AAs	MW [kDa]	calc. pI
		A0A0H3GF71	2,3,4,5-tetrahydropyridine-2,6-dicarboxylate N-acetyltransferase OS=Listeria monocytogenes serotype 1/2a (strain 10403S) GN=dapH PE=3 SV=1 - [A0A0H3GF71_LISM4]	57.5562	77.12	1	20	20	117	236	24.8191	5.07178
A0A0H3GI89	2,3-bisphosphoglycerate-dependent phosphoglycerate mutase OS=Listeria monocytogenes serotype 1/2a (strain 10403S) GN=gpmA PE=3 SV=1 - [A0A0H3GI89_LISM4]	21.4964	82.53	1	18	18	80	229	26.4447	5.69385
	A2	Sequence	# PSMs	# Proteins	# Protein Groups	Protein Group Accessions	Modifications	ΔCn	q-Value	PEP	XCorr	Charge	MH+ [Da]	ΔM [ppm]	RT [min]	# Missed Cleavages
	High	YGADQVQK	5	1	1	A0A0H3GI89		0	0	0.0009966	2.35981	2	908.447	-0.805257	7.89789	0
		Accession	Description	Score	Coverage	# Proteins	# Unique Peptides	# Peptides	# PSMs	# AAs	MW [kDa]	calc. pI
		A0A0H3GI89	2,3-bisphosphoglycerate-dependent phosphoglycerate mutase OS=Listeria monocytogenes serotype 1/2a (strain 10403S) GN=gpmA PE=3 SV=1 - [A0A0H3GI89_LISM4]	21.4964	82.53	1	18	18	80	229	26.4447	5.69385
	High	RSYDTLPPLLEENDERQAK	4	1	1	A0A0H3GI89		0	0	6.075e-07	2.22001	3	2274.14	0.34066	28.7602	2
		Accession	Description	Score	Coverage	# Proteins	# Unique Peptides	# Peptides	# PSMs	# AAs	MW [kDa]	calc. pI
		A0A0H3GI89	2,3-bisphosphoglycerate-dependent phosphoglycerate mutase OS=Listeria monocytogenes serotype 1/2a (strain 10403S) GN=gpmA PE=3 SV=1 - [A0A0H3GI89_LISM4]	21.4964	82.53	1	18	18	80	229	26.4447	5.69385
	High	TLNYVLEESDQmWVPVHK	4	1	1	A0A0H3GI89	M12(Oxidation)	0	0	6.865e-05	2.01437	2	2204.07	-1.40948	40.8719	0
		Accession	Description	Score	Coverage	# Proteins	# Unique Peptides	# Peptides	# PSMs	# AAs	MW [kDa]	calc. pI
		A0A0H3GI89	2,3-bisphosphoglycerate-dependent phosphoglycerate mutase OS=Listeria monocytogenes serotype 1/2a (strain 10403S) GN=gpmA PE=3 SV=1 - [A0A0H3GI89_LISM4]	21.4964	82.53	1	18	18	80	229	26.4447	5.69385
	High	IKEAGLEFDVAFTSVLTR	1	1	1	A0A0H3GI89		0	0	0.0003779	2.00691	3	1996.08	2.7089	57.458	1
		Accession	Description	Score	Coverage	# Proteins	# Unique Peptides	# Peptides	# PSMs	# AAs	MW [kDa]	calc. pI
		A0A0H3GI89	2,3-bisphosphoglycerate-dependent phosphoglycerate mutase OS=Listeria monocytogenes serotype 1/2a (strain 10403S) GN=gpmA PE=3 SV=1 - [A0A0H3GI89_LISM4]	21.4964	82.53	1	18	18	80	229	26.4447	5.69385
	High	YQLLDTHAIPSGENLK	10	1	1	A0A0H3GI89		0	0	0.0008586	1.99875	3	1798.94	1.38745	31.422	0
		Accession	Description	Score	Coverage	# Proteins	# Unique Peptides	# Peptides	# PSMs	# AAs	MW [kDa]	calc. pI
		A0A0H3GI89	2,3-bisphosphoglycerate-dependent phosphoglycerate mutase OS=Listeria monocytogenes serotype 1/2a (strain 10403S) GN=gpmA PE=3 SV=1 - [A0A0H3GI89_LISM4]	21.4964	82.53	1	18	18	80	229	26.4447	5.69385
	High	HYGALQGLNK	2	1	1	A0A0H3GI89		0	0	0.003363	1.81921	2	1100.58	-1.5409	11.8511	0
		Accession	Description	Score	Coverage	# Proteins	# Unique Peptides	# Peptides	# PSMs	# AAs	MW [kDa]	calc. pI
		A0A0H3GI89	2,3-bisphosphoglycerate-dependent phosphoglycerate mutase OS=Listeria monocytogenes serotype 1/2a (strain 10403S) GN=gpmA PE=3 SV=1 - [A0A0H3GI89_LISM4]	21.4964	82.53	1	18	18	80	229	26.4447	5.69385
	High	HYGALQGLNKQETAEK	3	1	1	A0A0H3GI89		0	0	2.328e-05	1.71583	2	1786.91	-0.848069	11.3533	1
		Accession	Description	Score	Coverage	# Proteins	# Unique Peptides	# Peptides	# PSMs	# AAs	MW [kDa]	calc. pI
		A0A0H3GI89	2,3-bisphosphoglycerate-dependent phosphoglycerate mutase OS=Listeria monocytogenes serotype 1/2a (strain 10403S) GN=gpmA PE=3 SV=1 - [A0A0H3GI89_LISM4]	21.4964	82.53	1	18	18	80	229	26.4447	5.69385
	High	VVIAAHGNSLR	1	1	1	A0A0H3GI89		0	0	0.001336	1.60336	2	1136.65	-1.42368	10.8939	0
		Accession	Description	Score	Coverage	# Proteins	# Unique Peptides	# Peptides	# PSMs	# AAs	MW [kDa]	calc. pI
		A0A0H3GI89	2,3-bisphosphoglycerate-dependent phosphoglycerate mutase OS=Listeria monocytogenes serotype 1/2a (strain 10403S) GN=gpmA PE=3 SV=1 - [A0A0H3GI89_LISM4]	21.4964	82.53	1	18	18	80	229	26.4447	5.69385
	High	RSYDTLPPLLEENDER	9	1	1	A0A0H3GI89		0	0	6.512e-05	1.51582	3	1946.95	0.0511021	33.9315	1
		Accession	Description	Score	Coverage	# Proteins	# Unique Peptides	# Peptides	# PSMs	# AAs	MW [kDa]	calc. pI
		A0A0H3GI89	2,3-bisphosphoglycerate-dependent phosphoglycerate mutase OS=Listeria monocytogenes serotype 1/2a (strain 10403S) GN=gpmA PE=3 SV=1 - [A0A0H3GI89_LISM4]	21.4964	82.53	1	18	18	80	229	26.4447	5.69385
	High	YQLLDTHAIPSGENLKVTLER	7	1	1	A0A0H3GI89		0	0	0.000217	1.49238	3	2397.28	0.473552	41.6457	1
		Accession	Description	Score	Coverage	# Proteins	# Unique Peptides	# Peptides	# PSMs	# AAs	MW [kDa]	calc. pI
		A0A0H3GI89	2,3-bisphosphoglycerate-dependent phosphoglycerate mutase OS=Listeria monocytogenes serotype 1/2a (strain 10403S) GN=gpmA PE=3 SV=1 - [A0A0H3GI89_LISM4]	21.4964	82.53	1	18	18	80	229	26.4447	5.69385
	High	RYQLLDTHAIPSGENLK	1	1	1	A0A0H3GI89		0	0	0.007515	1.3112	3	1955.03	-0.24528	27.3299	1
		Accession	Description	Score	Coverage	# Proteins	# Unique Peptides	# Peptides	# PSMs	# AAs	MW [kDa]	calc. pI
		A0A0H3GI89	2,3-bisphosphoglycerate-dependent phosphoglycerate mutase OS=Listeria monocytogenes serotype 1/2a (strain 10403S) GN=gpmA PE=3 SV=1 - [A0A0H3GI89_LISM4]	21.4964	82.53	1	18	18	80	229	26.4447	5.69385
	High	VIPYWmDTIAPEIKEGR	1	1	1	A0A0H3GI89	M6(Oxidation)	0	0	0.006843	1.22592	3	2034.04	0.0988263	41.1742	1
		Accession	Description	Score	Coverage	# Proteins	# Unique Peptides	# Peptides	# PSMs	# AAs	MW [kDa]	calc. pI
		A0A0H3GI89	2,3-bisphosphoglycerate-dependent phosphoglycerate mutase OS=Listeria monocytogenes serotype 1/2a (strain 10403S) GN=gpmA PE=3 SV=1 - [A0A0H3GI89_LISM4]	21.4964	82.53	1	18	18	80	229	26.4447	5.69385
	High	SYDTLPPLLEENDER	13	1	1	A0A0H3GI89		0	0	0.006991	1.1414	2	1790.84	-0.320352	42.0112	0
		Accession	Description	Score	Coverage	# Proteins	# Unique Peptides	# Peptides	# PSMs	# AAs	MW [kDa]	calc. pI
		A0A0H3GI89	2,3-bisphosphoglycerate-dependent phosphoglycerate mutase OS=Listeria monocytogenes serotype 1/2a (strain 10403S) GN=gpmA PE=3 SV=1 - [A0A0H3GI89_LISM4]	21.4964	82.53	1	18	18	80	229	26.4447	5.69385
	High	RVVIAAHGNSLR	2	1	1	A0A0H3GI89		0	0.001	0.007793	1.58446	3	1292.75	-3.56383	10.8265	1
		Accession	Description	Score	Coverage	# Proteins	# Unique Peptides	# Peptides	# PSMs	# AAs	MW [kDa]	calc. pI
		A0A0H3GI89	2,3-bisphosphoglycerate-dependent phosphoglycerate mutase OS=Listeria monocytogenes serotype 1/2a (strain 10403S) GN=gpmA PE=3 SV=1 - [A0A0H3GI89_LISM4]	21.4964	82.53	1	18	18	80	229	26.4447	5.69385
	High	SYDTLPPLLEENDERQAK	6	1	1	A0A0H3GI89		0	0.001	0.01615	1.42576	2	2118.03	-0.15379	34.307	1
		Accession	Description	Score	Coverage	# Proteins	# Unique Peptides	# Peptides	# PSMs	# AAs	MW [kDa]	calc. pI
		A0A0H3GI89	2,3-bisphosphoglycerate-dependent phosphoglycerate mutase OS=Listeria monocytogenes serotype 1/2a (strain 10403S) GN=gpmA PE=3 SV=1 - [A0A0H3GI89_LISM4]	21.4964	82.53	1	18	18	80	229	26.4447	5.69385
	High	VIPYWmDTIAPEIK	4	1	1	A0A0H3GI89	M6(Oxidation)	0	0.001	0.01328	0.971043	2	1691.87	-0.289083	51.852	0
		Accession	Description	Score	Coverage	# Proteins	# Unique Peptides	# Peptides	# PSMs	# AAs	MW [kDa]	calc. pI
		A0A0H3GI89	2,3-bisphosphoglycerate-dependent phosphoglycerate mutase OS=Listeria monocytogenes serotype 1/2a (strain 10403S) GN=gpmA PE=3 SV=1 - [A0A0H3GI89_LISM4]	21.4964	82.53	1	18	18	80	229	26.4447	5.69385
	High	VIPYWMDTIAPEIK	1	1	1	A0A0H3GI89		0	0.002	0.01986	0.825955	2	1675.88	1.55418	55.927	0
		Accession	Description	Score	Coverage	# Proteins	# Unique Peptides	# Peptides	# PSMs	# AAs	MW [kDa]	calc. pI
		A0A0H3GI89	2,3-bisphosphoglycerate-dependent phosphoglycerate mutase OS=Listeria monocytogenes serotype 1/2a (strain 10403S) GN=gpmA PE=3 SV=1 - [A0A0H3GI89_LISM4]	21.4964	82.53	1	18	18	80	229	26.4447	5.69385
	High	FLEGISDDEImDLEIPTGVPLVYELNDDLKPVNK	4	1	1	A0A0H3GI89	M11(Oxidation)	0	0.002	0.02665	0.599714	3	3846.92	-0.684714	62.9107	0
		Accession	Description	Score	Coverage	# Proteins	# Unique Peptides	# Peptides	# PSMs	# AAs	MW [kDa]	calc. pI
		A0A0H3GI89	2,3-bisphosphoglycerate-dependent phosphoglycerate mutase OS=Listeria monocytogenes serotype 1/2a (strain 10403S) GN=gpmA PE=3 SV=1 - [A0A0H3GI89_LISM4]	21.4964	82.53	1	18	18	80	229	26.4447	5.69385
	High	LNLFTGWHDVDLSQEGVVEAmTAGK	1	1	1	A0A0H3GI89	M21(Oxidation)	0	0.005	0.06833	0.849703	3	2733.32	1.11927	54.8598	0
		Accession	Description	Score	Coverage	# Proteins	# Unique Peptides	# Peptides	# PSMs	# AAs	MW [kDa]	calc. pI
		A0A0H3GI89	2,3-bisphosphoglycerate-dependent phosphoglycerate mutase OS=Listeria monocytogenes serotype 1/2a (strain 10403S) GN=gpmA PE=3 SV=1 - [A0A0H3GI89_LISM4]	21.4964	82.53	1	18	18	80	229	26.4447	5.69385
	High	TLNYVLEESDQMWVPVHK	1	1	1	A0A0H3GI89		0	0.008	0.1054	1.24536	3	2188.08	1.27111	50.1897	0
		Accession	Description	Score	Coverage	# Proteins	# Unique Peptides	# Peptides	# PSMs	# AAs	MW [kDa]	calc. pI
		A0A0H3GI89	2,3-bisphosphoglycerate-dependent phosphoglycerate mutase OS=Listeria monocytogenes serotype 1/2a (strain 10403S) GN=gpmA PE=3 SV=1 - [A0A0H3GI89_LISM4]	21.4964	82.53	1	18	18	80	229	26.4447	5.69385
A0A0H3GEU5	2,3-bisphosphoglycerate-independent phosphoglycerate mutase OS=Listeria monocytogenes serotype 1/2a (strain 10403S) GN=gpmI PE=3 SV=1 - [A0A0H3GEU5_LISM4]	70.2077	70.39	1	27	28	135	510	56.0475	5.24951
	A2	Sequence	# PSMs	# Proteins	# Protein Groups	Protein Group Accessions	Modifications	ΔCn	q-Value	PEP	XCorr	Charge	MH+ [Da]	ΔM [ppm]	RT [min]	# Missed Cleavages
	High	SPVAIIILDGFGK	4	1	1	A0A0H3GEU5		0	0	6.169e-06	2.38101	2	1329.79	6.89699	56.1304	0
		Accession	Description	Score	Coverage	# Proteins	# Unique Peptides	# Peptides	# PSMs	# AAs	MW [kDa]	calc. pI
		A0A0H3GEU5	2,3-bisphosphoglycerate-independent phosphoglycerate mutase OS=Listeria monocytogenes serotype 1/2a (strain 10403S) GN=gpmI PE=3 SV=1 - [A0A0H3GEU5_LISM4]	70.2077	70.39	1	27	28	135	510	56.0475	5.24951
	High	AAGLDVGLPEGQmGNSEVGHTNIGAGR	8	1	1	A0A0H3GEU5	M13(Oxidation)	0	0	1.062e-05	2.30504	3	2623.26	3.10579	25.2146	0
		Accession	Description	Score	Coverage	# Proteins	# Unique Peptides	# Peptides	# PSMs	# AAs	MW [kDa]	calc. pI
		A0A0H3GEU5	2,3-bisphosphoglycerate-independent phosphoglycerate mutase OS=Listeria monocytogenes serotype 1/2a (strain 10403S) GN=gpmI PE=3 SV=1 - [A0A0H3GEU5_LISM4]	70.2077	70.39	1	27	28	135	510	56.0475	5.24951
	High	ASYANDKNDEFVVPAIITK	13	1	1	A0A0H3GEU5		0	0	4.333e-06	2.24444	3	2095.08	6.15249	35.7541	1
		Accession	Description	Score	Coverage	# Proteins	# Unique Peptides	# Peptides	# PSMs	# AAs	MW [kDa]	calc. pI
		A0A0H3GEU5	2,3-bisphosphoglycerate-independent phosphoglycerate mutase OS=Listeria monocytogenes serotype 1/2a (strain 10403S) GN=gpmI PE=3 SV=1 - [A0A0H3GEU5_LISM4]	70.2077	70.39	1	27	28	135	510	56.0475	5.24951
	High	RAETVGNAVAQANKPNFDR	1	1	1	A0A0H3GEU5		0	0	0.0001359	2.20802	3	2058.04	-1.71511	14.099	1
		Accession	Description	Score	Coverage	# Proteins	# Unique Peptides	# Peptides	# PSMs	# AAs	MW [kDa]	calc. pI
		A0A0H3GEU5	2,3-bisphosphoglycerate-independent phosphoglycerate mutase OS=Listeria monocytogenes serotype 1/2a (strain 10403S) GN=gpmI PE=3 SV=1 - [A0A0H3GEU5_LISM4]	70.2077	70.39	1	27	28	135	510	56.0475	5.24951
	High	IDKAIEEGEFQENK	4	1	1	A0A0H3GEU5		0	0	0.003079	2.12495	3	1649.8	-0.850493	13.5606	1
		Accession	Description	Score	Coverage	# Proteins	# Unique Peptides	# Peptides	# PSMs	# AAs	MW [kDa]	calc. pI
		A0A0H3GEU5	2,3-bisphosphoglycerate-independent phosphoglycerate mutase OS=Listeria monocytogenes serotype 1/2a (strain 10403S) GN=gpmI PE=3 SV=1 - [A0A0H3GEU5_LISM4]	70.2077	70.39	1	27	28	135	510	56.0475	5.24951
	High	AISDLNYGAIATVSGR	12	1	1	A0A0H3GEU5		0	0	3.294e-06	2.10573	2	1607.85	8.8588	33.1779	0
		Accession	Description	Score	Coverage	# Proteins	# Unique Peptides	# Peptides	# PSMs	# AAs	MW [kDa]	calc. pI
		A0A0H3GEU5	2,3-bisphosphoglycerate-independent phosphoglycerate mutase OS=Listeria monocytogenes serotype 1/2a (strain 10403S) GN=gpmI PE=3 SV=1 - [A0A0H3GEU5_LISM4]	70.2077	70.39	1	27	28	135	510	56.0475	5.24951
	High	YWANFPHGELK	1	1	1	A0A0H3GEU5		0	0	0.007422	1.87988	3	1361.66	0.171321	25.4706	0
		Accession	Description	Score	Coverage	# Proteins	# Unique Peptides	# Peptides	# PSMs	# AAs	MW [kDa]	calc. pI
		A0A0H3GEU5	2,3-bisphosphoglycerate-independent phosphoglycerate mutase OS=Listeria monocytogenes serotype 1/2a (strain 10403S) GN=gpmI PE=3 SV=1 - [A0A0H3GEU5_LISM4]	70.2077	70.39	1	27	28	135	510	56.0475	5.24951
	High	NVYIHAFLDGR	5	1	1	A0A0H3GEU5		0	0	0.0001992	1.84341	3	1304.68	0.66601	28.5098	0
		Accession	Description	Score	Coverage	# Proteins	# Unique Peptides	# Peptides	# PSMs	# AAs	MW [kDa]	calc. pI
		A0A0H3GEU5	2,3-bisphosphoglycerate-independent phosphoglycerate mutase OS=Listeria monocytogenes serotype 1/2a (strain 10403S) GN=gpmI PE=3 SV=1 - [A0A0H3GEU5_LISM4]	70.2077	70.39	1	27	28	135	510	56.0475	5.24951
	High	VVDLILEK	6	1	1	A0A0H3GEU5		0	0	0.0002141	1.84153	2	928.573	2.22017	24.3778	0
		Accession	Description	Score	Coverage	# Proteins	# Unique Peptides	# Peptides	# PSMs	# AAs	MW [kDa]	calc. pI
		A0A0H3GEU5	2,3-bisphosphoglycerate-independent phosphoglycerate mutase OS=Listeria monocytogenes serotype 1/2a (strain 10403S) GN=gpmI PE=3 SV=1 - [A0A0H3GEU5_LISM4]	70.2077	70.39	1	27	28	135	510	56.0475	5.24951
	High	KPAEmTGESLIQK	7	1	1	A0A0H3GEU5	M5(Oxidation)	0	0	0.001334	1.83878	2	1447.75	0.559173	11.469	0
		Accession	Description	Score	Coverage	# Proteins	# Unique Peptides	# Peptides	# PSMs	# AAs	MW [kDa]	calc. pI
		A0A0H3GEU5	2,3-bisphosphoglycerate-independent phosphoglycerate mutase OS=Listeria monocytogenes serotype 1/2a (strain 10403S) GN=gpmI PE=3 SV=1 - [A0A0H3GEU5_LISM4]	70.2077	70.39	1	27	28	135	510	56.0475	5.24951
	High	NVIGEVLSNEGLAQLR	5	1	1	A0A0H3GEU5		0	0	0.000304	1.82426	3	1711.94	5.52598	52.8572	0
		Accession	Description	Score	Coverage	# Proteins	# Unique Peptides	# Peptides	# PSMs	# AAs	MW [kDa]	calc. pI
		A0A0H3GEU5	2,3-bisphosphoglycerate-independent phosphoglycerate mutase OS=Listeria monocytogenes serotype 1/2a (strain 10403S) GN=gpmI PE=3 SV=1 - [A0A0H3GEU5_LISM4]	70.2077	70.39	1	27	28	135	510	56.0475	5.24951
	High	AAGLDVGLPEGQMGNSEVGHTNIGAGR	1	1	1	A0A0H3GEU5		0	0	0.0008304	1.82223	3	2607.26	-0.908941	30.0223	0
		Accession	Description	Score	Coverage	# Proteins	# Unique Peptides	# Peptides	# PSMs	# AAs	MW [kDa]	calc. pI
		A0A0H3GEU5	2,3-bisphosphoglycerate-independent phosphoglycerate mutase OS=Listeria monocytogenes serotype 1/2a (strain 10403S) GN=gpmI PE=3 SV=1 - [A0A0H3GEU5_LISM4]	70.2077	70.39	1	27	28	135	510	56.0475	5.24951
	High	AIEAVDENLGR	3	1	1	A0A0H3GEU5		0	0	0.0002194	1.81067	2	1186.61	2.00477	16.2609	0
		Accession	Description	Score	Coverage	# Proteins	# Unique Peptides	# Peptides	# PSMs	# AAs	MW [kDa]	calc. pI
		A0A0H3GEU5	2,3-bisphosphoglycerate-independent phosphoglycerate mutase OS=Listeria monocytogenes serotype 1/2a (strain 10403S) GN=gpmI PE=3 SV=1 - [A0A0H3GEU5_LISM4]	70.2077	70.39	1	27	28	135	510	56.0475	5.24951
	High	DNDAVIFFNFRPDR	9	1	1	A0A0H3GEU5		0	0	0.001722	1.80725	3	1725.84	4.32297	45.9189	0
		Accession	Description	Score	Coverage	# Proteins	# Unique Peptides	# Peptides	# PSMs	# AAs	MW [kDa]	calc. pI
		A0A0H3GEU5	2,3-bisphosphoglycerate-independent phosphoglycerate mutase OS=Listeria monocytogenes serotype 1/2a (strain 10403S) GN=gpmI PE=3 SV=1 - [A0A0H3GEU5_LISM4]	70.2077	70.39	1	27	28	135	510	56.0475	5.24951
	High	AIVSAEGEKFEDPIELVK	9	1	1	A0A0H3GEU5		0	0	0.0004011	1.63554	2	1974.05	2.67275	39.8666	1
		Accession	Description	Score	Coverage	# Proteins	# Unique Peptides	# Peptides	# PSMs	# AAs	MW [kDa]	calc. pI
		A0A0H3GEU5	2,3-bisphosphoglycerate-independent phosphoglycerate mutase OS=Listeria monocytogenes serotype 1/2a (strain 10403S) GN=gpmI PE=3 SV=1 - [A0A0H3GEU5_LISM4]	70.2077	70.39	1	27	28	135	510	56.0475	5.24951
	High	KPAEMTGESLIQK	1	1	1	A0A0H3GEU5		0	0	0.004538	1.61462	3	1431.75	-1.09854	14.3928	0
		Accession	Description	Score	Coverage	# Proteins	# Unique Peptides	# Peptides	# PSMs	# AAs	MW [kDa]	calc. pI
		A0A0H3GEU5	2,3-bisphosphoglycerate-independent phosphoglycerate mutase OS=Listeria monocytogenes serotype 1/2a (strain 10403S) GN=gpmI PE=3 SV=1 - [A0A0H3GEU5_LISM4]	70.2077	70.39	1	27	28	135	510	56.0475	5.24951
	High	IVYQSLTR	6	1	1	A0A0H3GEU5		0	0	0.002837	1.5651	2	979.559	2.28926	13.8217	0
		Accession	Description	Score	Coverage	# Proteins	# Unique Peptides	# Peptides	# PSMs	# AAs	MW [kDa]	calc. pI
		A0A0H3GEU5	2,3-bisphosphoglycerate-independent phosphoglycerate mutase OS=Listeria monocytogenes serotype 1/2a (strain 10403S) GN=gpmI PE=3 SV=1 - [A0A0H3GEU5_LISM4]	70.2077	70.39	1	27	28	135	510	56.0475	5.24951
	High	LADVAPTMLDLLGVK	4	1	1	A0A0H3GEU5		0	0	0.002643	1.55165	2	1555.89	7.62392	58.6471	0
		Accession	Description	Score	Coverage	# Proteins	# Unique Peptides	# Peptides	# PSMs	# AAs	MW [kDa]	calc. pI
		A0A0H3GEU5	2,3-bisphosphoglycerate-independent phosphoglycerate mutase OS=Listeria monocytogenes serotype 1/2a (strain 10403S) GN=gpmI PE=3 SV=1 - [A0A0H3GEU5_LISM4]	70.2077	70.39	1	27	28	135	510	56.0475	5.24951
	High	NVYIHAFLDGRDVAPQSSLEYLETLEK	3	1	1	A0A0H3GEU5		0	0	0.006217	1.45729	4	3107.59	5.49323	55.0301	1
		Accession	Description	Score	Coverage	# Proteins	# Unique Peptides	# Peptides	# PSMs	# AAs	MW [kDa]	calc. pI
		A0A0H3GEU5	2,3-bisphosphoglycerate-independent phosphoglycerate mutase OS=Listeria monocytogenes serotype 1/2a (strain 10403S) GN=gpmI PE=3 SV=1 - [A0A0H3GEU5_LISM4]	70.2077	70.39	1	27	28	135	510	56.0475	5.24951
	High	DVAPQSSLEYLETLEK	6	1	1	A0A0H3GEU5		0	0	0.001275	1.44059	2	1821.92	6.2022	46.342	0
		Accession	Description	Score	Coverage	# Proteins	# Unique Peptides	# Peptides	# PSMs	# AAs	MW [kDa]	calc. pI
		A0A0H3GEU5	2,3-bisphosphoglycerate-independent phosphoglycerate mutase OS=Listeria monocytogenes serotype 1/2a (strain 10403S) GN=gpmI PE=3 SV=1 - [A0A0H3GEU5_LISM4]	70.2077	70.39	1	27	28	135	510	56.0475	5.24951
	High	LADVAPTmLDLLGVK	7	1	1	A0A0H3GEU5	M8(Oxidation)	0	0	0.002291	1.3865	2	1571.88	6.04414	44.7728	0
		Accession	Description	Score	Coverage	# Proteins	# Unique Peptides	# Peptides	# PSMs	# AAs	MW [kDa]	calc. pI
		A0A0H3GEU5	2,3-bisphosphoglycerate-independent phosphoglycerate mutase OS=Listeria monocytogenes serotype 1/2a (strain 10403S) GN=gpmI PE=3 SV=1 - [A0A0H3GEU5_LISM4]	70.2077	70.39	1	27	28	135	510	56.0475	5.24951
	High	GGSAIIFADHGNSETmSTPEGKPHTAHTTVPVPVIVTK	3	1	1	A0A0H3GEU5	M16(Oxidation)	0	0	0.001459	0.903103	4	3899.96	-0.111542	27.1999	0
		Accession	Description	Score	Coverage	# Proteins	# Unique Peptides	# Peptides	# PSMs	# AAs	MW [kDa]	calc. pI
		A0A0H3GEU5	2,3-bisphosphoglycerate-independent phosphoglycerate mutase OS=Listeria monocytogenes serotype 1/2a (strain 10403S) GN=gpmI PE=3 SV=1 - [A0A0H3GEU5_LISM4]	70.2077	70.39	1	27	28	135	510	56.0475	5.24951
	High	ALNNAFTHTK	5	1	1	A0A0H3GEU5		0	0.001	0.007855	2.10274	2	1116.58	1.8282	11.0156	0
		Accession	Description	Score	Coverage	# Proteins	# Unique Peptides	# Peptides	# PSMs	# AAs	MW [kDa]	calc. pI
		A0A0H3GEU5	2,3-bisphosphoglycerate-independent phosphoglycerate mutase OS=Listeria monocytogenes serotype 1/2a (strain 10403S) GN=gpmI PE=3 SV=1 - [A0A0H3GEU5_LISM4]	70.2077	70.39	1	27	28	135	510	56.0475	5.24951
	High	IAETEKYPHVTFFMNGGRNEEFPGESR	1	1	1	A0A0H3GEU5		0	0.002	0.03038	1.16738	3	3142.47	0.114591	34.1778	2
		Accession	Description	Score	Coverage	# Proteins	# Unique Peptides	# Peptides	# PSMs	# AAs	MW [kDa]	calc. pI
		A0A0H3GEU5	2,3-bisphosphoglycerate-independent phosphoglycerate mutase OS=Listeria monocytogenes serotype 1/2a (strain 10403S) GN=gpmI PE=3 SV=1 - [A0A0H3GEU5_LISM4]	70.2077	70.39	1	27	28	135	510	56.0475	5.24951
	High	AIEEGEFQENK	2	1	1	A0A0H3GEU5		0	0.003	0.03565	1.23377	2	1293.59	-1.07711	12.2246	0
		Accession	Description	Score	Coverage	# Proteins	# Unique Peptides	# Peptides	# PSMs	# AAs	MW [kDa]	calc. pI
		A0A0H3GEU5	2,3-bisphosphoglycerate-independent phosphoglycerate mutase OS=Listeria monocytogenes serotype 1/2a (strain 10403S) GN=gpmI PE=3 SV=1 - [A0A0H3GEU5_LISM4]	70.2077	70.39	1	27	28	135	510	56.0475	5.24951
	High	AIQLSNAFTDKEWDHFDR	2	1	1	A0A0H3GEU5		0	0.003	0.03423	0.981205	3	2193.04	2.66888	38.9626	1
		Accession	Description	Score	Coverage	# Proteins	# Unique Peptides	# Peptides	# PSMs	# AAs	MW [kDa]	calc. pI
		A0A0H3GEU5	2,3-bisphosphoglycerate-independent phosphoglycerate mutase OS=Listeria monocytogenes serotype 1/2a (strain 10403S) GN=gpmI PE=3 SV=1 - [A0A0H3GEU5_LISM4]	70.2077	70.39	1	27	28	135	510	56.0475	5.24951
	High	IAETEKYPHVTFFmNGGR	1	1	1	A0A0H3GEU5	M14(Oxidation)	0	0.005	0.06831	1.39422	3	2113.02	0.904798	24.8987	1
		Accession	Description	Score	Coverage	# Proteins	# Unique Peptides	# Peptides	# PSMs	# AAs	MW [kDa]	calc. pI
		A0A0H3GEU5	2,3-bisphosphoglycerate-independent phosphoglycerate mutase OS=Listeria monocytogenes serotype 1/2a (strain 10403S) GN=gpmI PE=3 SV=1 - [A0A0H3GEU5_LISM4]	70.2077	70.39	1	27	28	135	510	56.0475	5.24951
	High	AETVGNAVAQANKPNFDR	1	1	1	A0A0H3GEU5		0	0.006	0.08006	1.5686	3	1901.94	-4.04609	17.6707	0
		Accession	Description	Score	Coverage	# Proteins	# Unique Peptides	# Peptides	# PSMs	# AAs	MW [kDa]	calc. pI
		A0A0H3GEU5	2,3-bisphosphoglycerate-independent phosphoglycerate mutase OS=Listeria monocytogenes serotype 1/2a (strain 10403S) GN=gpmI PE=3 SV=1 - [A0A0H3GEU5_LISM4]	70.2077	70.39	1	27	28	135	510	56.0475	5.24951
	High	DGKPVATVKDNDAVIFFNFRPDR	2	1	1	A0A0H3GEU5		0	0.007	0.09511	1.60806	4	2621.36	6.37493	39.0845	1
		Accession	Description	Score	Coverage	# Proteins	# Unique Peptides	# Peptides	# PSMs	# AAs	MW [kDa]	calc. pI
		A0A0H3GEU5	2,3-bisphosphoglycerate-independent phosphoglycerate mutase OS=Listeria monocytogenes serotype 1/2a (strain 10403S) GN=gpmI PE=3 SV=1 - [A0A0H3GEU5_LISM4]	70.2077	70.39	1	27	28	135	510	56.0475	5.24951
	Medium	FYAMDRDK	1	1	1	A0A0H3GEU5		0	0.019	0.2219	0.833049	2	1045.48	-0.0888781	10.3728	1
		Accession	Description	Score	Coverage	# Proteins	# Unique Peptides	# Peptides	# PSMs	# AAs	MW [kDa]	calc. pI
		A0A0H3GEU5	2,3-bisphosphoglycerate-independent phosphoglycerate mutase OS=Listeria monocytogenes serotype 1/2a (strain 10403S) GN=gpmI PE=3 SV=1 - [A0A0H3GEU5_LISM4]	70.2077	70.39	1	27	28	135	510	56.0475	5.24951
	Medium	IAETEKYPHVTFFmNGGRNEEFPGESR	1	1	1	A0A0H3GEU5	M14(Oxidation)	0	0.021	0.2396	0.898818	3	3158.47	0.719106	29.4114	2
		Accession	Description	Score	Coverage	# Proteins	# Unique Peptides	# Peptides	# PSMs	# AAs	MW [kDa]	calc. pI
		A0A0H3GEU5	2,3-bisphosphoglycerate-independent phosphoglycerate mutase OS=Listeria monocytogenes serotype 1/2a (strain 10403S) GN=gpmI PE=3 SV=1 - [A0A0H3GEU5_LISM4]	70.2077	70.39	1	27	28	135	510	56.0475	5.24951
	Medium	AAGLDVGLPEGQmGNSEVGHTNIGAGRIVYQSLTRIDK	1	1	1	A0A0H3GEU5	M13(Oxidation)	0	0.042	0.4003	0.535161	4	3939.99	-2.02009	33.6256	2
		Accession	Description	Score	Coverage	# Proteins	# Unique Peptides	# Peptides	# PSMs	# AAs	MW [kDa]	calc. pI
		A0A0H3GEU5	2,3-bisphosphoglycerate-independent phosphoglycerate mutase OS=Listeria monocytogenes serotype 1/2a (strain 10403S) GN=gpmI PE=3 SV=1 - [A0A0H3GEU5_LISM4]	70.2077	70.39	1	27	28	135	510	56.0475	5.24951
A0A0H3GGV6	23S rRNA (Uracil-5-)-methyltransferase RumA OS=Listeria monocytogenes serotype 1/2a (strain 10403S) GN=LMRG_02777 PE=3 SV=1 - [A0A0H3GGV6_LISM4]	0	3.05	1	1	1	1	459	51.293	8.08936
	A2	Sequence	# PSMs	# Proteins	# Protein Groups	Protein Group Accessions	Modifications	ΔCn	q-Value	PEP	XCorr	Charge	MH+ [Da]	ΔM [ppm]	RT [min]	# Missed Cleavages
	Medium	GmDIIPESIEDAKR	1	1	1	A0A0H3GGV6	M2(Oxidation)	0	0.013	0.1608	1.16168	3	1589.79	3.71423	46.5318	1
		Accession	Description	Score	Coverage	# Proteins	# Unique Peptides	# Peptides	# PSMs	# AAs	MW [kDa]	calc. pI
		A0A0H3GGV6	23S rRNA (Uracil-5-)-methyltransferase RumA OS=Listeria monocytogenes serotype 1/2a (strain 10403S) GN=LMRG_02777 PE=3 SV=1 - [A0A0H3GGV6_LISM4]	0	3.05	1	1	1	1	459	51.293	8.08936
A0A0H3GDH2	2-dehydro-3-deoxyphosphogluconate aldolase/4-hydroxy-2-oxoglutarate aldolase OS=Listeria monocytogenes serotype 1/2a (strain 10403S) GN=LMRG_01116 PE=4 SV=1 - [A0A0H3GDH2_LISM4]	0	7.54	1	1	1	1	199	21.4653	5.64307
	A2	Sequence	# PSMs	# Proteins	# Protein Groups	Protein Group Accessions	Modifications	ΔCn	q-Value	PEP	XCorr	Charge	MH+ [Da]	ΔM [ppm]	RT [min]	# Missed Cleavages
	Medium	MEKDQLmAIIRDVAK	1	1	1	A0A0H3GDH2	M7(Oxidation)	0	0.038	0.3774	0.950398	3	1776.94	2.03853	47.6728	2
		Accession	Description	Score	Coverage	# Proteins	# Unique Peptides	# Peptides	# PSMs	# AAs	MW [kDa]	calc. pI
		A0A0H3GDH2	2-dehydro-3-deoxyphosphogluconate aldolase/4-hydroxy-2-oxoglutarate aldolase OS=Listeria monocytogenes serotype 1/2a (strain 10403S) GN=LMRG_01116 PE=4 SV=1 - [A0A0H3GDH2_LISM4]	0	7.54	1	1	1	1	199	21.4653	5.64307
A0A0H3GHT4	2-dehydropantoate 2-reductase OS=Listeria monocytogenes serotype 1/2a (strain 10403S) GN=LMRG_01195 PE=3 SV=1 - [A0A0H3GHT4_LISM4]	0	11.11	1	3	3	3	297	32.9826	5.65576
	A2	Sequence	# PSMs	# Proteins	# Protein Groups	Protein Group Accessions	Modifications	ΔCn	q-Value	PEP	XCorr	Charge	MH+ [Da]	ΔM [ppm]	RT [min]	# Missed Cleavages
	High	TILPLLR	1	1	1	A0A0H3GHT4		0	0.001	0.008078	1.19813	2	825.557	1.28151	38.4136	0
		Accession	Description	Score	Coverage	# Proteins	# Unique Peptides	# Peptides	# PSMs	# AAs	MW [kDa]	calc. pI
		A0A0H3GHT4	2-dehydropantoate 2-reductase OS=Listeria monocytogenes serotype 1/2a (strain 10403S) GN=LMRG_01195 PE=3 SV=1 - [A0A0H3GHT4_LISM4]	0	11.11	1	3	3	3	297	32.9826	5.65576
	High	ILDSNPDFPVEK	1	1	1	A0A0H3GHT4		0	0.002	0.02276	1.14715	2	1373.69	-0.652289	23.4178	0
		Accession	Description	Score	Coverage	# Proteins	# Unique Peptides	# Peptides	# PSMs	# AAs	MW [kDa]	calc. pI
		A0A0H3GHT4	2-dehydropantoate 2-reductase OS=Listeria monocytogenes serotype 1/2a (strain 10403S) GN=LMRG_01195 PE=3 SV=1 - [A0A0H3GHT4_LISM4]	0	11.11	1	3	3	3	297	32.9826	5.65576
	Medium	EQSDLLNQKGLSLK	1	1	1	A0A0H3GHT4		0	0.031	0.3244	0.857405	3	1572.84	-9.39429	17.4657	1
		Accession	Description	Score	Coverage	# Proteins	# Unique Peptides	# Peptides	# PSMs	# AAs	MW [kDa]	calc. pI
		A0A0H3GHT4	2-dehydropantoate 2-reductase OS=Listeria monocytogenes serotype 1/2a (strain 10403S) GN=LMRG_01195 PE=3 SV=1 - [A0A0H3GHT4_LISM4]	0	11.11	1	3	3	3	297	32.9826	5.65576
A0A0H3GIK4	2-isopropylmalate synthase OS=Listeria monocytogenes serotype 1/2a (strain 10403S) GN=leuA PE=3 SV=1 - [A0A0H3GIK4_LISM4]	0	6.64	1	2	2	2	512	56.0616	5.33838
	A2	Sequence	# PSMs	# Proteins	# Protein Groups	Protein Group Accessions	Modifications	ΔCn	q-Value	PEP	XCorr	Charge	MH+ [Da]	ΔM [ppm]	RT [min]	# Missed Cleavages
	Medium	LGIDVIEAGFPISSPGDFEcVKAIAK	1	1	1	A0A0H3GIK4	C20(Carbamidomethyl)	0	0.028	0.2962	0.868973	3	2733.42	1.39539	55.0416	1
		Accession	Description	Score	Coverage	# Proteins	# Unique Peptides	# Peptides	# PSMs	# AAs	MW [kDa]	calc. pI
		A0A0H3GIK4	2-isopropylmalate synthase OS=Listeria monocytogenes serotype 1/2a (strain 10403S) GN=leuA PE=3 SV=1 - [A0A0H3GIK4_LISM4]	0	6.64	1	2	2	2	512	56.0616	5.33838
	Medium	QADFEEVK	1	1	1	A0A0H3GIK4		0	0.045	0.4211	1.04062	2	965.456	-1.32263	11.4878	0
		Accession	Description	Score	Coverage	# Proteins	# Unique Peptides	# Peptides	# PSMs	# AAs	MW [kDa]	calc. pI
		A0A0H3GIK4	2-isopropylmalate synthase OS=Listeria monocytogenes serotype 1/2a (strain 10403S) GN=leuA PE=3 SV=1 - [A0A0H3GIK4_LISM4]	0	6.64	1	2	2	2	512	56.0616	5.33838
A0A0H3GK34	2-oxoisovalerate dehydrogenase E1 component OS=Listeria monocytogenes serotype 1/2a (strain 10403S) GN=LMRG_00822 PE=4 SV=1 - [A0A0H3GK34_LISM4]	39.4072	51.36	1	15	15	63	331	36.3269	4.90674
	A2	Sequence	# PSMs	# Proteins	# Protein Groups	Protein Group Accessions	Modifications	ΔCn	q-Value	PEP	XCorr	Charge	MH+ [Da]	ΔM [ppm]	RT [min]	# Missed Cleavages
	High	IVTQSSPVTTQFPHAAGIGLAAK	6	1	1	A0A0H3GK34		0	0	1.626e-06	2.41584	3	2294.25	-1.62758	33.0047	0
		Accession	Description	Score	Coverage	# Proteins	# Unique Peptides	# Peptides	# PSMs	# AAs	MW [kDa]	calc. pI
		A0A0H3GK34	2-oxoisovalerate dehydrogenase E1 component OS=Listeria monocytogenes serotype 1/2a (strain 10403S) GN=LMRG_00822 PE=4 SV=1 - [A0A0H3GK34_LISM4]	39.4072	51.36	1	15	15	63	331	36.3269	4.90674
	High	VDGTNMGEVYAAFK	3	1	1	A0A0H3GK34		0	0	0.0004648	2.14572	2	1501.7	-1.1147	35.2523	0
		Accession	Description	Score	Coverage	# Proteins	# Unique Peptides	# Peptides	# PSMs	# AAs	MW [kDa]	calc. pI
		A0A0H3GK34	2-oxoisovalerate dehydrogenase E1 component OS=Listeria monocytogenes serotype 1/2a (strain 10403S) GN=LMRG_00822 PE=4 SV=1 - [A0A0H3GK34_LISM4]	39.4072	51.36	1	15	15	63	331	36.3269	4.90674
	High	VDGTNMGEVYAAFKR	2	1	1	A0A0H3GK34		0	0	1.393e-05	2.09538	3	1657.8	-1.26636	31.3741	1
		Accession	Description	Score	Coverage	# Proteins	# Unique Peptides	# Peptides	# PSMs	# AAs	MW [kDa]	calc. pI
		A0A0H3GK34	2-oxoisovalerate dehydrogenase E1 component OS=Listeria monocytogenes serotype 1/2a (strain 10403S) GN=LMRG_00822 PE=4 SV=1 - [A0A0H3GK34_LISM4]	39.4072	51.36	1	15	15	63	331	36.3269	4.90674
	High	LPVVFVIHNNQYAISVPASK	5	1	1	A0A0H3GK34		0	0	7.757e-06	2.02415	3	2196.22	2.94274	45.9376	0
		Accession	Description	Score	Coverage	# Proteins	# Unique Peptides	# Peptides	# PSMs	# AAs	MW [kDa]	calc. pI
		A0A0H3GK34	2-oxoisovalerate dehydrogenase E1 component OS=Listeria monocytogenes serotype 1/2a (strain 10403S) GN=LMRG_00822 PE=4 SV=1 - [A0A0H3GK34_LISM4]	39.4072	51.36	1	15	15	63	331	36.3269	4.90674
	High	VDGTNmGEVYAAFK	3	1	1	A0A0H3GK34	M6(Oxidation)	0	0	0.0004672	1.97948	2	1517.69	-2.73923	22.3611	0
		Accession	Description	Score	Coverage	# Proteins	# Unique Peptides	# Peptides	# PSMs	# AAs	MW [kDa]	calc. pI
		A0A0H3GK34	2-oxoisovalerate dehydrogenase E1 component OS=Listeria monocytogenes serotype 1/2a (strain 10403S) GN=LMRG_00822 PE=4 SV=1 - [A0A0H3GK34_LISM4]	39.4072	51.36	1	15	15	63	331	36.3269	4.90674
	High	MYETMLMAR	1	1	1	A0A0H3GK34		0	0	0.001039	1.84706	2	1145.51	-2.61601	25.8317	0
		Accession	Description	Score	Coverage	# Proteins	# Unique Peptides	# Peptides	# PSMs	# AAs	MW [kDa]	calc. pI
		A0A0H3GK34	2-oxoisovalerate dehydrogenase E1 component OS=Listeria monocytogenes serotype 1/2a (strain 10403S) GN=LMRG_00822 PE=4 SV=1 - [A0A0H3GK34_LISM4]	39.4072	51.36	1	15	15	63	331	36.3269	4.90674
	High	NGEGPTLIETVSYR	3	1	1	A0A0H3GK34		0	0	0.0008862	1.76125	2	1535.76	-4.53337	29.438	0
		Accession	Description	Score	Coverage	# Proteins	# Unique Peptides	# Peptides	# PSMs	# AAs	MW [kDa]	calc. pI
		A0A0H3GK34	2-oxoisovalerate dehydrogenase E1 component OS=Listeria monocytogenes serotype 1/2a (strain 10403S) GN=LMRG_00822 PE=4 SV=1 - [A0A0H3GK34_LISM4]	39.4072	51.36	1	15	15	63	331	36.3269	4.90674
	High	EAGLTEDKLIK	4	1	1	A0A0H3GK34		0	0	0.005343	1.74472	2	1216.67	-3.92851	15.1856	1
		Accession	Description	Score	Coverage	# Proteins	# Unique Peptides	# Peptides	# PSMs	# AAs	MW [kDa]	calc. pI
		A0A0H3GK34	2-oxoisovalerate dehydrogenase E1 component OS=Listeria monocytogenes serotype 1/2a (strain 10403S) GN=LMRG_00822 PE=4 SV=1 - [A0A0H3GK34_LISM4]	39.4072	51.36	1	15	15	63	331	36.3269	4.90674
	High	DIMLSAFAK	2	1	1	A0A0H3GK34		0	0	5.673e-05	1.74113	2	995.522	-0.891933	35.8071	0
		Accession	Description	Score	Coverage	# Proteins	# Unique Peptides	# Peptides	# PSMs	# AAs	MW [kDa]	calc. pI
		A0A0H3GK34	2-oxoisovalerate dehydrogenase E1 component OS=Listeria monocytogenes serotype 1/2a (strain 10403S) GN=LMRG_00822 PE=4 SV=1 - [A0A0H3GK34_LISM4]	39.4072	51.36	1	15	15	63	331	36.3269	4.90674
	High	DImLSAFAK	2	1	1	A0A0H3GK34	M3(Oxidation)	0	0	0.0009115	1.65748	2	1011.52	-1.88475	28.5705	0
		Accession	Description	Score	Coverage	# Proteins	# Unique Peptides	# Peptides	# PSMs	# AAs	MW [kDa]	calc. pI
		A0A0H3GK34	2-oxoisovalerate dehydrogenase E1 component OS=Listeria monocytogenes serotype 1/2a (strain 10403S) GN=LMRG_00822 PE=4 SV=1 - [A0A0H3GK34_LISM4]	39.4072	51.36	1	15	15	63	331	36.3269	4.90674
	High	FTPHSSDDDDSSYR	9	1	1	A0A0H3GK34		0	0	0.0003822	1.58252	3	1628.64	-3.79251	9.56757	0
		Accession	Description	Score	Coverage	# Proteins	# Unique Peptides	# Peptides	# PSMs	# AAs	MW [kDa]	calc. pI
		A0A0H3GK34	2-oxoisovalerate dehydrogenase E1 component OS=Listeria monocytogenes serotype 1/2a (strain 10403S) GN=LMRG_00822 PE=4 SV=1 - [A0A0H3GK34_LISM4]	39.4072	51.36	1	15	15	63	331	36.3269	4.90674
	High	MYETMLmAR	2	1	1	A0A0H3GK34	M7(Oxidation)	0	0	0.007545	1.33827	2	1161.51	-2.19572	20.1696	0
		Accession	Description	Score	Coverage	# Proteins	# Unique Peptides	# Peptides	# PSMs	# AAs	MW [kDa]	calc. pI
		A0A0H3GK34	2-oxoisovalerate dehydrogenase E1 component OS=Listeria monocytogenes serotype 1/2a (strain 10403S) GN=LMRG_00822 PE=4 SV=1 - [A0A0H3GK34_LISM4]	39.4072	51.36	1	15	15	63	331	36.3269	4.90674
	High	AIGYGIPGER	4	1	1	A0A0H3GK34		0	0	0.006924	1.2596	2	1032.54	-3.8146	19.1982	0
		Accession	Description	Score	Coverage	# Proteins	# Unique Peptides	# Peptides	# PSMs	# AAs	MW [kDa]	calc. pI
		A0A0H3GK34	2-oxoisovalerate dehydrogenase E1 component OS=Listeria monocytogenes serotype 1/2a (strain 10403S) GN=LMRG_00822 PE=4 SV=1 - [A0A0H3GK34_LISM4]	39.4072	51.36	1	15	15	63	331	36.3269	4.90674
	High	mYETmLMAR	2	1	1	A0A0H3GK34	M1(Oxidation); M5(Oxidation)	0	0.001	0.01581	1.65462	2	1177.5	-3.65289	14.6109	0
		Accession	Description	Score	Coverage	# Proteins	# Unique Peptides	# Peptides	# PSMs	# AAs	MW [kDa]	calc. pI
		A0A0H3GK34	2-oxoisovalerate dehydrogenase E1 component OS=Listeria monocytogenes serotype 1/2a (strain 10403S) GN=LMRG_00822 PE=4 SV=1 - [A0A0H3GK34_LISM4]	39.4072	51.36	1	15	15	63	331	36.3269	4.90674
	High	DYALPYYR	1	1	1	A0A0H3GK34		0	0.002	0.02017	1.04217	2	1060.51	-3.24	25.3718	0
		Accession	Description	Score	Coverage	# Proteins	# Unique Peptides	# Peptides	# PSMs	# AAs	MW [kDa]	calc. pI
		A0A0H3GK34	2-oxoisovalerate dehydrogenase E1 component OS=Listeria monocytogenes serotype 1/2a (strain 10403S) GN=LMRG_00822 PE=4 SV=1 - [A0A0H3GK34_LISM4]	39.4072	51.36	1	15	15	63	331	36.3269	4.90674
	High	MWLLNR	3	1	1	A0A0H3GK34		0	0.003	0.03266	1.47881	2	832.449	-0.922647	32.2965	0
		Accession	Description	Score	Coverage	# Proteins	# Unique Peptides	# Peptides	# PSMs	# AAs	MW [kDa]	calc. pI
		A0A0H3GK34	2-oxoisovalerate dehydrogenase E1 component OS=Listeria monocytogenes serotype 1/2a (strain 10403S) GN=LMRG_00822 PE=4 SV=1 - [A0A0H3GK34_LISM4]	39.4072	51.36	1	15	15	63	331	36.3269	4.90674
	High	mWLLNR	1	1	1	A0A0H3GK34	M1(Oxidation)	0	0.004	0.05822	1.46936	2	848.443	-2.39346	23.0891	0
		Accession	Description	Score	Coverage	# Proteins	# Unique Peptides	# Peptides	# PSMs	# AAs	MW [kDa]	calc. pI
		A0A0H3GK34	2-oxoisovalerate dehydrogenase E1 component OS=Listeria monocytogenes serotype 1/2a (strain 10403S) GN=LMRG_00822 PE=4 SV=1 - [A0A0H3GK34_LISM4]	39.4072	51.36	1	15	15	63	331	36.3269	4.90674
	High	VDGTNmGEVYAAFKR	1	1	1	A0A0H3GK34	M6(Oxidation)	0	0.004	0.04888	1.24624	3	1673.79	-2.51915	19.6145	1
		Accession	Description	Score	Coverage	# Proteins	# Unique Peptides	# Peptides	# PSMs	# AAs	MW [kDa]	calc. pI
		A0A0H3GK34	2-oxoisovalerate dehydrogenase E1 component OS=Listeria monocytogenes serotype 1/2a (strain 10403S) GN=LMRG_00822 PE=4 SV=1 - [A0A0H3GK34_LISM4]	39.4072	51.36	1	15	15	63	331	36.3269	4.90674
	High	GKDPLTIFQTELLEEGYLTEEK	5	1	1	A0A0H3GK34		0	0.005	0.06647	1.17388	3	2553.3	1.86532	58.4414	1
		Accession	Description	Score	Coverage	# Proteins	# Unique Peptides	# Peptides	# PSMs	# AAs	MW [kDa]	calc. pI
		A0A0H3GK34	2-oxoisovalerate dehydrogenase E1 component OS=Listeria monocytogenes serotype 1/2a (strain 10403S) GN=LMRG_00822 PE=4 SV=1 - [A0A0H3GK34_LISM4]	39.4072	51.36	1	15	15	63	331	36.3269	4.90674
	High	mYETmLmAR	2	1	1	A0A0H3GK34	M1(Oxidation); M5(Oxidation); M7(Oxidation)	0	0.006	0.08433	1.27344	2	1193.5	-3.22997	11.7288	0
		Accession	Description	Score	Coverage	# Proteins	# Unique Peptides	# Peptides	# PSMs	# AAs	MW [kDa]	calc. pI
		A0A0H3GK34	2-oxoisovalerate dehydrogenase E1 component OS=Listeria monocytogenes serotype 1/2a (strain 10403S) GN=LMRG_00822 PE=4 SV=1 - [A0A0H3GK34_LISM4]	39.4072	51.36	1	15	15	63	331	36.3269	4.90674
	High	AIGYGIPGERVDGTNmGEVYAAFK	1	1	1	A0A0H3GK34	M16(Oxidation)	0	0.007	0.0901	1.06324	3	2531.22	-3.2633	37.4745	1
		Accession	Description	Score	Coverage	# Proteins	# Unique Peptides	# Peptides	# PSMs	# AAs	MW [kDa]	calc. pI
		A0A0H3GK34	2-oxoisovalerate dehydrogenase E1 component OS=Listeria monocytogenes serotype 1/2a (strain 10403S) GN=LMRG_00822 PE=4 SV=1 - [A0A0H3GK34_LISM4]	39.4072	51.36	1	15	15	63	331	36.3269	4.90674
	Medium	SREEVNEAK	1	1	1	A0A0H3GK34		0	0.037	0.365	0.960473	2	1061.52	0.261169	6.95124	1
		Accession	Description	Score	Coverage	# Proteins	# Unique Peptides	# Peptides	# PSMs	# AAs	MW [kDa]	calc. pI
		A0A0H3GK34	2-oxoisovalerate dehydrogenase E1 component OS=Listeria monocytogenes serotype 1/2a (strain 10403S) GN=LMRG_00822 PE=4 SV=1 - [A0A0H3GK34_LISM4]	39.4072	51.36	1	15	15	63	331	36.3269	4.90674
A0A0H3GBX9	2-oxoisovalerate dehydrogenase E1 component OS=Listeria monocytogenes serotype 1/2a (strain 10403S) GN=LMRG_00823 PE=4 SV=1 - [A0A0H3GBX9_LISM4]	25.1244	68.81	1	20	20	64	327	35.7143	4.93213
	A2	Sequence	# PSMs	# Proteins	# Protein Groups	Protein Group Accessions	Modifications	ΔCn	q-Value	PEP	XCorr	Charge	MH+ [Da]	ΔM [ppm]	RT [min]	# Missed Cleavages
	High	AAIRDNDPVLFFEHKR	4	1	1	A0A0H3GBX9		0	0	2.152e-05	2.54178	3	1928.01	-0.112729	26.6061	2
		Accession	Description	Score	Coverage	# Proteins	# Unique Peptides	# Peptides	# PSMs	# AAs	MW [kDa]	calc. pI
		A0A0H3GBX9	2-oxoisovalerate dehydrogenase E1 component OS=Listeria monocytogenes serotype 1/2a (strain 10403S) GN=LMRG_00823 PE=4 SV=1 - [A0A0H3GBX9_LISM4]	25.1244	68.81	1	20	20	64	327	35.7143	4.93213
	High	AAIRDNDPVLFFEHK	2	1	1	A0A0H3GBX9		0	0	0.0003598	2.38859	4	1771.91	-2.03339	32.1811	1
		Accession	Description	Score	Coverage	# Proteins	# Unique Peptides	# Peptides	# PSMs	# AAs	MW [kDa]	calc. pI
		A0A0H3GBX9	2-oxoisovalerate dehydrogenase E1 component OS=Listeria monocytogenes serotype 1/2a (strain 10403S) GN=LMRG_00823 PE=4 SV=1 - [A0A0H3GBX9_LISM4]	25.1244	68.81	1	20	20	64	327	35.7143	4.93213
	High	DNDPVLFFEHKR	3	1	1	A0A0H3GBX9		0	0	9.381e-06	2.33697	3	1516.75	-2.15529	28.1205	1
		Accession	Description	Score	Coverage	# Proteins	# Unique Peptides	# Peptides	# PSMs	# AAs	MW [kDa]	calc. pI
		A0A0H3GBX9	2-oxoisovalerate dehydrogenase E1 component OS=Listeria monocytogenes serotype 1/2a (strain 10403S) GN=LMRG_00823 PE=4 SV=1 - [A0A0H3GBX9_LISM4]	25.1244	68.81	1	20	20	64	327	35.7143	4.93213
	High	LAAEGVEAHILDLR	9	1	1	A0A0H3GBX9		0	0	2.084e-07	2.2369	3	1506.83	-0.0219115	37.5511	0
		Accession	Description	Score	Coverage	# Proteins	# Unique Peptides	# Peptides	# PSMs	# AAs	MW [kDa]	calc. pI
		A0A0H3GBX9	2-oxoisovalerate dehydrogenase E1 component OS=Listeria monocytogenes serotype 1/2a (strain 10403S) GN=LMRG_00823 PE=4 SV=1 - [A0A0H3GBX9_LISM4]	25.1244	68.81	1	20	20	64	327	35.7143	4.93213
	High	DNDPVLFFEHK	2	1	1	A0A0H3GBX9		0	0	0.0005976	2.04897	3	1360.65	0.524392	34.4233	0
		Accession	Description	Score	Coverage	# Proteins	# Unique Peptides	# Peptides	# PSMs	# AAs	MW [kDa]	calc. pI
		A0A0H3GBX9	2-oxoisovalerate dehydrogenase E1 component OS=Listeria monocytogenes serotype 1/2a (strain 10403S) GN=LMRG_00823 PE=4 SV=1 - [A0A0H3GBX9_LISM4]	25.1244	68.81	1	20	20	64	327	35.7143	4.93213
	High	HFmINPDKVADAmK	1	1	1	A0A0H3GBX9	M3(Oxidation); M13(Oxidation)	0	0	0.0001969	1.96266	3	1648.78	-2.19051	14.195	1
		Accession	Description	Score	Coverage	# Proteins	# Unique Peptides	# Peptides	# PSMs	# AAs	MW [kDa]	calc. pI
		A0A0H3GBX9	2-oxoisovalerate dehydrogenase E1 component OS=Listeria monocytogenes serotype 1/2a (strain 10403S) GN=LMRG_00823 PE=4 SV=1 - [A0A0H3GBX9_LISM4]	25.1244	68.81	1	20	20	64	327	35.7143	4.93213
	High	ATAGLYDEFGEDR	4	1	1	A0A0H3GBX9		0	0	6.414e-05	1.87988	2	1443.64	-1.10744	23.7217	0
		Accession	Description	Score	Coverage	# Proteins	# Unique Peptides	# Peptides	# PSMs	# AAs	MW [kDa]	calc. pI
		A0A0H3GBX9	2-oxoisovalerate dehydrogenase E1 component OS=Listeria monocytogenes serotype 1/2a (strain 10403S) GN=LMRG_00823 PE=4 SV=1 - [A0A0H3GBX9_LISM4]	25.1244	68.81	1	20	20	64	327	35.7143	4.93213
	High	HFmINPDKVADAMK	2	1	1	A0A0H3GBX9	M3(Oxidation)	0	0	0.003288	1.77313	3	1632.79	-1.25174	23.9919	1
		Accession	Description	Score	Coverage	# Proteins	# Unique Peptides	# Peptides	# PSMs	# AAs	MW [kDa]	calc. pI
		A0A0H3GBX9	2-oxoisovalerate dehydrogenase E1 component OS=Listeria monocytogenes serotype 1/2a (strain 10403S) GN=LMRG_00823 PE=4 SV=1 - [A0A0H3GBX9_LISM4]	25.1244	68.81	1	20	20	64	327	35.7143	4.93213
	High	APFGGGVHGALYHSQSVEK	3	1	1	A0A0H3GBX9		0	0	0.000959	1.73824	3	1940.96	-2.77363	15.8856	0
		Accession	Description	Score	Coverage	# Proteins	# Unique Peptides	# Peptides	# PSMs	# AAs	MW [kDa]	calc. pI
		A0A0H3GBX9	2-oxoisovalerate dehydrogenase E1 component OS=Listeria monocytogenes serotype 1/2a (strain 10403S) GN=LMRG_00823 PE=4 SV=1 - [A0A0H3GBX9_LISM4]	25.1244	68.81	1	20	20	64	327	35.7143	4.93213
	High	IVVPSSPYDAK	3	1	1	A0A0H3GBX9		0	0	0.0005617	1.65037	2	1175.64	4.11211	18.0174	0
		Accession	Description	Score	Coverage	# Proteins	# Unique Peptides	# Peptides	# PSMs	# AAs	MW [kDa]	calc. pI
		A0A0H3GBX9	2-oxoisovalerate dehydrogenase E1 component OS=Listeria monocytogenes serotype 1/2a (strain 10403S) GN=LMRG_00823 PE=4 SV=1 - [A0A0H3GBX9_LISM4]	25.1244	68.81	1	20	20	64	327	35.7143	4.93213
	High	VLLVTEDNK	1	1	1	A0A0H3GBX9		0	0	0.0005902	1.56658	2	1030.58	-2.27269	14.1918	0
		Accession	Description	Score	Coverage	# Proteins	# Unique Peptides	# Peptides	# PSMs	# AAs	MW [kDa]	calc. pI
		A0A0H3GBX9	2-oxoisovalerate dehydrogenase E1 component OS=Listeria monocytogenes serotype 1/2a (strain 10403S) GN=LMRG_00823 PE=4 SV=1 - [A0A0H3GBX9_LISM4]	25.1244	68.81	1	20	20	64	327	35.7143	4.93213
	High	VFFGQPGLK	4	1	1	A0A0H3GBX9		0	0	0.004779	1.39118	2	992.555	-1.46295	24.1162	0
		Accession	Description	Score	Coverage	# Proteins	# Unique Peptides	# Peptides	# PSMs	# AAs	MW [kDa]	calc. pI
		A0A0H3GBX9	2-oxoisovalerate dehydrogenase E1 component OS=Listeria monocytogenes serotype 1/2a (strain 10403S) GN=LMRG_00823 PE=4 SV=1 - [A0A0H3GBX9_LISM4]	25.1244	68.81	1	20	20	64	327	35.7143	4.93213
	High	TIYPLDQEAIIEATKK	5	1	1	A0A0H3GBX9		0	0	0.0008022	1.35295	3	1833	-1.07639	34.8438	1
		Accession	Description	Score	Coverage	# Proteins	# Unique Peptides	# Peptides	# PSMs	# AAs	MW [kDa]	calc. pI
		A0A0H3GBX9	2-oxoisovalerate dehydrogenase E1 component OS=Listeria monocytogenes serotype 1/2a (strain 10403S) GN=LMRG_00823 PE=4 SV=1 - [A0A0H3GBX9_LISM4]	25.1244	68.81	1	20	20	64	327	35.7143	4.93213
	High	TIYPLDQEAIIEATK	2	1	1	A0A0H3GBX9		0	0	0.000283	1.19425	2	1704.91	0.389598	41.1807	0
		Accession	Description	Score	Coverage	# Proteins	# Unique Peptides	# Peptides	# PSMs	# AAs	MW [kDa]	calc. pI
		A0A0H3GBX9	2-oxoisovalerate dehydrogenase E1 component OS=Listeria monocytogenes serotype 1/2a (strain 10403S) GN=LMRG_00823 PE=4 SV=1 - [A0A0H3GBX9_LISM4]	25.1244	68.81	1	20	20	64	327	35.7143	4.93213
	High	LLKGEVPETDYIVPIGEANVVR	5	1	1	A0A0H3GBX9		0	0.001	0.01038	1.159	3	2411.32	1.63619	43.4776	1
		Accession	Description	Score	Coverage	# Proteins	# Unique Peptides	# Peptides	# PSMs	# AAs	MW [kDa]	calc. pI
		A0A0H3GBX9	2-oxoisovalerate dehydrogenase E1 component OS=Listeria monocytogenes serotype 1/2a (strain 10403S) GN=LMRG_00823 PE=4 SV=1 - [A0A0H3GBX9_LISM4]	25.1244	68.81	1	20	20	64	327	35.7143	4.93213
	High	LAGPDTPAMPFAPTMEK	1	1	1	A0A0H3GBX9		0	0.001	0.01019	1.069	2	1773.85	-0.671907	36.7152	0
		Accession	Description	Score	Coverage	# Proteins	# Unique Peptides	# Peptides	# PSMs	# AAs	MW [kDa]	calc. pI
		A0A0H3GBX9	2-oxoisovalerate dehydrogenase E1 component OS=Listeria monocytogenes serotype 1/2a (strain 10403S) GN=LMRG_00823 PE=4 SV=1 - [A0A0H3GBX9_LISM4]	25.1244	68.81	1	20	20	64	327	35.7143	4.93213
	High	VFILGEDVGKK	1	1	1	A0A0H3GBX9		0	0.002	0.0317	1.08756	2	1204.69	-2.75264	24.2267	1
		Accession	Description	Score	Coverage	# Proteins	# Unique Peptides	# Peptides	# PSMs	# AAs	MW [kDa]	calc. pI
		A0A0H3GBX9	2-oxoisovalerate dehydrogenase E1 component OS=Listeria monocytogenes serotype 1/2a (strain 10403S) GN=LMRG_00823 PE=4 SV=1 - [A0A0H3GBX9_LISM4]	25.1244	68.81	1	20	20	64	327	35.7143	4.93213
	High	GEVPETDYIVPIGEANVVR	4	1	1	A0A0H3GBX9		0	0.006	0.08202	0.688414	2	2057.05	-0.752	42.595	0
		Accession	Description	Score	Coverage	# Proteins	# Unique Peptides	# Peptides	# PSMs	# AAs	MW [kDa]	calc. pI
		A0A0H3GBX9	2-oxoisovalerate dehydrogenase E1 component OS=Listeria monocytogenes serotype 1/2a (strain 10403S) GN=LMRG_00823 PE=4 SV=1 - [A0A0H3GBX9_LISM4]	25.1244	68.81	1	20	20	64	327	35.7143	4.93213
	High	LAGPDTPAMPFAPTmEK	2	1	1	A0A0H3GBX9	M15(Oxidation)	0	0.007	0.09603	0.87275	2	1789.85	-0.893947	30.6222	0
		Accession	Description	Score	Coverage	# Proteins	# Unique Peptides	# Peptides	# PSMs	# AAs	MW [kDa]	calc. pI
		A0A0H3GBX9	2-oxoisovalerate dehydrogenase E1 component OS=Listeria monocytogenes serotype 1/2a (strain 10403S) GN=LMRG_00823 PE=4 SV=1 - [A0A0H3GBX9_LISM4]	25.1244	68.81	1	20	20	64	327	35.7143	4.93213
	High	LAGPDTPAmPFAPTmEK	3	1	1	A0A0H3GBX9	M9(Oxidation); M15(Oxidation)	0	0.007	0.09113	0.757429	2	1805.84	-3.13998	21.0374	0
		Accession	Description	Score	Coverage	# Proteins	# Unique Peptides	# Peptides	# PSMs	# AAs	MW [kDa]	calc. pI
		A0A0H3GBX9	2-oxoisovalerate dehydrogenase E1 component OS=Listeria monocytogenes serotype 1/2a (strain 10403S) GN=LMRG_00823 PE=4 SV=1 - [A0A0H3GBX9_LISM4]	25.1244	68.81	1	20	20	64	327	35.7143	4.93213
	High	EGDDITVITYGLAVQFAQQAAER	1	1	1	A0A0H3GBX9		0	0.009	0.1108	0.654806	3	2495.25	2.34656	61.7504	0
		Accession	Description	Score	Coverage	# Proteins	# Unique Peptides	# Peptides	# PSMs	# AAs	MW [kDa]	calc. pI
		A0A0H3GBX9	2-oxoisovalerate dehydrogenase E1 component OS=Listeria monocytogenes serotype 1/2a (strain 10403S) GN=LMRG_00823 PE=4 SV=1 - [A0A0H3GBX9_LISM4]	25.1244	68.81	1	20	20	64	327	35.7143	4.93213
	High	VLLVTEDNKQGSIISEVAAIISEHcLFDLDAPIAR	1	1	1	A0A0H3GBX9	C25(Carbamidomethyl)	0	0.009	0.1088	0.565852	4	3837.02	3.29336	66.5686	1
		Accession	Description	Score	Coverage	# Proteins	# Unique Peptides	# Peptides	# PSMs	# AAs	MW [kDa]	calc. pI
		A0A0H3GBX9	2-oxoisovalerate dehydrogenase E1 component OS=Listeria monocytogenes serotype 1/2a (strain 10403S) GN=LMRG_00823 PE=4 SV=1 - [A0A0H3GBX9_LISM4]	25.1244	68.81	1	20	20	64	327	35.7143	4.93213
	Medium	HFmINPDKVADAmKELAEF	1	1	1	A0A0H3GBX9	M3(Oxidation); M13(Oxidation)	0	0.039	0.383	0.596308	2	2238.06	1.02431	42.9112	2
		Accession	Description	Score	Coverage	# Proteins	# Unique Peptides	# Peptides	# PSMs	# AAs	MW [kDa]	calc. pI
		A0A0H3GBX9	2-oxoisovalerate dehydrogenase E1 component OS=Listeria monocytogenes serotype 1/2a (strain 10403S) GN=LMRG_00823 PE=4 SV=1 - [A0A0H3GBX9_LISM4]	25.1244	68.81	1	20	20	64	327	35.7143	4.93213
A0A0H3GD77	2-succinyl-5-enolpyruvyl-6-hydroxy-3-cyclohexene-1-carboxylate synthase OS=Listeria monocytogenes serotype 1/2a (strain 10403S) GN=menD PE=3 SV=1 - [A0A0H3GD77_LISM4]	7.77575	22.41	1	10	10	23	580	64.5822	5.88428
	A2	Sequence	# PSMs	# Proteins	# Protein Groups	Protein Group Accessions	Modifications	ΔCn	q-Value	PEP	XCorr	Charge	MH+ [Da]	ΔM [ppm]	RT [min]	# Missed Cleavages
	High	FAAAFYDADYHEAK	4	1	1	A0A0H3GD77		0	0	6.426e-06	2.23865	3	1618.71	-1.91188	21.3493	0
		Accession	Description	Score	Coverage	# Proteins	# Unique Peptides	# Peptides	# PSMs	# AAs	MW [kDa]	calc. pI
		A0A0H3GD77	2-succinyl-5-enolpyruvyl-6-hydroxy-3-cyclohexene-1-carboxylate synthase OS=Listeria monocytogenes serotype 1/2a (strain 10403S) GN=menD PE=3 SV=1 - [A0A0H3GD77_LISM4]	7.77575	22.41	1	10	10	23	580	64.5822	5.88428
	High	SVDELEEAIDKASYHK	2	1	1	A0A0H3GD77		0	0	2.322e-05	2.04761	4	1833.89	2.0886	29.7689	1
		Accession	Description	Score	Coverage	# Proteins	# Unique Peptides	# Peptides	# PSMs	# AAs	MW [kDa]	calc. pI
		A0A0H3GD77	2-succinyl-5-enolpyruvyl-6-hydroxy-3-cyclohexene-1-carboxylate synthase OS=Listeria monocytogenes serotype 1/2a (strain 10403S) GN=menD PE=3 SV=1 - [A0A0H3GD77_LISM4]	7.77575	22.41	1	10	10	23	580	64.5822	5.88428
	High	SAGFFALGLAK	4	1	1	A0A0H3GD77		0	0	7.341e-05	1.88461	2	1081.61	5.23988	41.9044	0
		Accession	Description	Score	Coverage	# Proteins	# Unique Peptides	# Peptides	# PSMs	# AAs	MW [kDa]	calc. pI
		A0A0H3GD77	2-succinyl-5-enolpyruvyl-6-hydroxy-3-cyclohexene-1-carboxylate synthase OS=Listeria monocytogenes serotype 1/2a (strain 10403S) GN=menD PE=3 SV=1 - [A0A0H3GD77_LISM4]	7.77575	22.41	1	10	10	23	580	64.5822	5.88428
	High	GPVHLNFPLREPLVPILEPSPFTATGK	1	1	1	A0A0H3GD77		0	0	0.002294	1.63564	3	2926.64	8.23137	57.4199	1
		Accession	Description	Score	Coverage	# Proteins	# Unique Peptides	# Peptides	# PSMs	# AAs	MW [kDa]	calc. pI
		A0A0H3GD77	2-succinyl-5-enolpyruvyl-6-hydroxy-3-cyclohexene-1-carboxylate synthase OS=Listeria monocytogenes serotype 1/2a (strain 10403S) GN=menD PE=3 SV=1 - [A0A0H3GD77_LISM4]	7.77575	22.41	1	10	10	23	580	64.5822	5.88428
	High	GLDIIEVK	3	1	1	A0A0H3GD77		0	0	0.002708	1.555	2	886.526	1.51505	25.7244	0
		Accession	Description	Score	Coverage	# Proteins	# Unique Peptides	# Peptides	# PSMs	# AAs	MW [kDa]	calc. pI
		A0A0H3GD77	2-succinyl-5-enolpyruvyl-6-hydroxy-3-cyclohexene-1-carboxylate synthase OS=Listeria monocytogenes serotype 1/2a (strain 10403S) GN=menD PE=3 SV=1 - [A0A0H3GD77_LISM4]	7.77575	22.41	1	10	10	23	580	64.5822	5.88428
	High	EAIISPGSR	1	1	1	A0A0H3GD77		0	0	0.0005885	1.54381	2	929.505	-0.139702	11.2772	0
		Accession	Description	Score	Coverage	# Proteins	# Unique Peptides	# Peptides	# PSMs	# AAs	MW [kDa]	calc. pI
		A0A0H3GD77	2-succinyl-5-enolpyruvyl-6-hydroxy-3-cyclohexene-1-carboxylate synthase OS=Listeria monocytogenes serotype 1/2a (strain 10403S) GN=menD PE=3 SV=1 - [A0A0H3GD77_LISM4]	7.77575	22.41	1	10	10	23	580	64.5822	5.88428
	High	IYVDVDER	3	1	1	A0A0H3GD77		0	0	0.002659	1.45207	2	1008.5	-0.0703494	14.7266	0
		Accession	Description	Score	Coverage	# Proteins	# Unique Peptides	# Peptides	# PSMs	# AAs	MW [kDa]	calc. pI
		A0A0H3GD77	2-succinyl-5-enolpyruvyl-6-hydroxy-3-cyclohexene-1-carboxylate synthase OS=Listeria monocytogenes serotype 1/2a (strain 10403S) GN=menD PE=3 SV=1 - [A0A0H3GD77_LISM4]	7.77575	22.41	1	10	10	23	580	64.5822	5.88428
	High	ELEQPmVDLAK	1	1	1	A0A0H3GD77	M6(Oxidation)	0	0.001	0.008607	1.34049	2	1288.65	0.399894	18.752	0
		Accession	Description	Score	Coverage	# Proteins	# Unique Peptides	# Peptides	# PSMs	# AAs	MW [kDa]	calc. pI
		A0A0H3GD77	2-succinyl-5-enolpyruvyl-6-hydroxy-3-cyclohexene-1-carboxylate synthase OS=Listeria monocytogenes serotype 1/2a (strain 10403S) GN=menD PE=3 SV=1 - [A0A0H3GD77_LISM4]	7.77575	22.41	1	10	10	23	580	64.5822	5.88428
	High	STPLALmmAEHPILK	3	1	1	A0A0H3GD77	M7(Oxidation); M8(Oxidation)	0	0.001	0.009402	1.11481	2	1683.88	0.788919	25.4262	0
		Accession	Description	Score	Coverage	# Proteins	# Unique Peptides	# Peptides	# PSMs	# AAs	MW [kDa]	calc. pI
		A0A0H3GD77	2-succinyl-5-enolpyruvyl-6-hydroxy-3-cyclohexene-1-carboxylate synthase OS=Listeria monocytogenes serotype 1/2a (strain 10403S) GN=menD PE=3 SV=1 - [A0A0H3GD77_LISM4]	7.77575	22.41	1	10	10	23	580	64.5822	5.88428
	High	GVFVVGPIDKK	1	1	1	A0A0H3GD77		0	0.006	0.08403	1.54522	2	1158.69	3.44783	21.1129	1
		Accession	Description	Score	Coverage	# Proteins	# Unique Peptides	# Peptides	# PSMs	# AAs	MW [kDa]	calc. pI
		A0A0H3GD77	2-succinyl-5-enolpyruvyl-6-hydroxy-3-cyclohexene-1-carboxylate synthase OS=Listeria monocytogenes serotype 1/2a (strain 10403S) GN=menD PE=3 SV=1 - [A0A0H3GD77_LISM4]	7.77575	22.41	1	10	10	23	580	64.5822	5.88428
A0A0H3GKN2	30S ribosomal protein S11 OS=Listeria monocytogenes serotype 1/2a (strain 10403S) GN=rpsK PE=3 SV=1 - [A0A0H3GKN2_LISM4]	0	7.75	1	1	1	1	129	13.7774	11.3999
	A2	Sequence	# PSMs	# Proteins	# Protein Groups	Protein Group Accessions	Modifications	ΔCn	q-Value	PEP	XCorr	Charge	MH+ [Da]	ΔM [ppm]	RT [min]	# Missed Cleavages
	High	NIESGIAHIR	1	1	1	A0A0H3GKN2		0	0	0.005848	1.48598	2	1109.6	-1.41442	16.2375	0
		Accession	Description	Score	Coverage	# Proteins	# Unique Peptides	# Peptides	# PSMs	# AAs	MW [kDa]	calc. pI
		A0A0H3GKN2	30S ribosomal protein S11 OS=Listeria monocytogenes serotype 1/2a (strain 10403S) GN=rpsK PE=3 SV=1 - [A0A0H3GKN2_LISM4]	0	7.75	1	1	1	1	129	13.7774	11.3999
A0A0H3GJH5	30S ribosomal protein S12 OS=Listeria monocytogenes serotype 1/2a (strain 10403S) GN=rpsL PE=3 SV=1 - [A0A0H3GJH5_LISM4]	4.57019	16.06	1	3	3	6	137	15.2024	11.356
	A2	Sequence	# PSMs	# Proteins	# Protein Groups	Protein Group Accessions	Modifications	ΔCn	q-Value	PEP	XCorr	Charge	MH+ [Da]	ΔM [ppm]	RT [min]	# Missed Cleavages
	High	GALDTAGVENR	2	1	1	A0A0H3GJH5		0	0	8.252e-05	2.47253	2	1102.55	-2.80206	10.8303	0
		Accession	Description	Score	Coverage	# Proteins	# Unique Peptides	# Peptides	# PSMs	# AAs	MW [kDa]	calc. pI
		A0A0H3GJH5	30S ribosomal protein S12 OS=Listeria monocytogenes serotype 1/2a (strain 10403S) GN=rpsL PE=3 SV=1 - [A0A0H3GJH5_LISM4]	4.57019	16.06	1	3	3	6	137	15.2024	11.356
	High	ELTDVNSPQKR	3	1	1	A0A0H3GJH5		0	0	0.001524	1.78471	3	1286.67	-0.5259	8.7977	1
		Accession	Description	Score	Coverage	# Proteins	# Unique Peptides	# Peptides	# PSMs	# AAs	MW [kDa]	calc. pI
		A0A0H3GJH5	30S ribosomal protein S12 OS=Listeria monocytogenes serotype 1/2a (strain 10403S) GN=rpsL PE=3 SV=1 - [A0A0H3GJH5_LISM4]	4.57019	16.06	1	3	3	6	137	15.2024	11.356
	Medium	ELTDVNSPQK	1	1	1	A0A0H3GJH5		0	0.023	0.2565	1.23678	2	1130.57	-1.67984	9.29553	0
		Accession	Description	Score	Coverage	# Proteins	# Unique Peptides	# Peptides	# PSMs	# AAs	MW [kDa]	calc. pI
		A0A0H3GJH5	30S ribosomal protein S12 OS=Listeria monocytogenes serotype 1/2a (strain 10403S) GN=rpsL PE=3 SV=1 - [A0A0H3GJH5_LISM4]	4.57019	16.06	1	3	3	6	137	15.2024	11.356
A0A0H3GFY0	30S ribosomal protein S13 OS=Listeria monocytogenes serotype 1/2a (strain 10403S) GN=rpsM PE=3 SV=1 - [A0A0H3GFY0_LISM4]	0	6.61	1	1	1	1	121	13.7006	10.5063
	A2	Sequence	# PSMs	# Proteins	# Protein Groups	Protein Group Accessions	Modifications	ΔCn	q-Value	PEP	XCorr	Charge	MH+ [Da]	ΔM [ppm]	RT [min]	# Missed Cleavages
	High	LIEIGSYR	1	1	1	A0A0H3GFY0		0	0.006	0.08476	1.30307	2	950.529	-1.69699	22.658	0
		Accession	Description	Score	Coverage	# Proteins	# Unique Peptides	# Peptides	# PSMs	# AAs	MW [kDa]	calc. pI
		A0A0H3GFY0	30S ribosomal protein S13 OS=Listeria monocytogenes serotype 1/2a (strain 10403S) GN=rpsM PE=3 SV=1 - [A0A0H3GFY0_LISM4]	0	6.61	1	1	1	1	121	13.7006	10.5063
A0A0H3GHH8	30S ribosomal protein S2 OS=Listeria monocytogenes serotype 1/2a (strain 10403S) GN=rpsB PE=3 SV=1 - [A0A0H3GHH8_LISM4]	16.0476	55.82	1	16	16	38	249	28.3569	6.18896
	A2	Sequence	# PSMs	# Proteins	# Protein Groups	Protein Group Accessions	Modifications	ΔCn	q-Value	PEP	XCorr	Charge	MH+ [Da]	ΔM [ppm]	RT [min]	# Missed Cleavages
	High	EVASDNGTILFVGTK	4	1	1	A0A0H3GHH8		0	0	8.79e-06	1.95119	2	1550.8	-1.22161	29.8653	0
		Accession	Description	Score	Coverage	# Proteins	# Unique Peptides	# Peptides	# PSMs	# AAs	MW [kDa]	calc. pI
		A0A0H3GHH8	30S ribosomal protein S2 OS=Listeria monocytogenes serotype 1/2a (strain 10403S) GN=rpsB PE=3 SV=1 - [A0A0H3GHH8_LISM4]	16.0476	55.82	1	16	16	38	249	28.3569	6.18896
	High	EVASDNGTILFVGTKK	2	1	1	A0A0H3GHH8		0	0	6.1e-05	1.82037	3	1678.9	-1.71767	23.2487	1
		Accession	Description	Score	Coverage	# Proteins	# Unique Peptides	# Peptides	# PSMs	# AAs	MW [kDa]	calc. pI
		A0A0H3GHH8	30S ribosomal protein S2 OS=Listeria monocytogenes serotype 1/2a (strain 10403S) GN=rpsB PE=3 SV=1 - [A0A0H3GHH8_LISM4]	16.0476	55.82	1	16	16	38	249	28.3569	6.18896
	High	SGQYFVNHR	3	1	1	A0A0H3GHH8		0	0	0.004409	1.78142	2	1107.53	-2.78681	9.80348	0
		Accession	Description	Score	Coverage	# Proteins	# Unique Peptides	# Peptides	# PSMs	# AAs	MW [kDa]	calc. pI
		A0A0H3GHH8	30S ribosomal protein S2 OS=Listeria monocytogenes serotype 1/2a (strain 10403S) GN=rpsB PE=3 SV=1 - [A0A0H3GHH8_LISM4]	16.0476	55.82	1	16	16	38	249	28.3569	6.18896
	High	mEADGTFEVLPK	4	1	1	A0A0H3GHH8	M1(Oxidation)	0	0	8.747e-05	1.76241	2	1352.64	-0.736689	24.2954	0
		Accession	Description	Score	Coverage	# Proteins	# Unique Peptides	# Peptides	# PSMs	# AAs	MW [kDa]	calc. pI
		A0A0H3GHH8	30S ribosomal protein S2 OS=Listeria monocytogenes serotype 1/2a (strain 10403S) GN=rpsB PE=3 SV=1 - [A0A0H3GHH8_LISM4]	16.0476	55.82	1	16	16	38	249	28.3569	6.18896
	High	NGIYIIDLQK	2	1	1	A0A0H3GHH8		0	0	0.0008918	1.55481	2	1176.66	-0.156652	35.3897	0
		Accession	Description	Score	Coverage	# Proteins	# Unique Peptides	# Peptides	# PSMs	# AAs	MW [kDa]	calc. pI
		A0A0H3GHH8	30S ribosomal protein S2 OS=Listeria monocytogenes serotype 1/2a (strain 10403S) GN=rpsB PE=3 SV=1 - [A0A0H3GHH8_LISM4]	16.0476	55.82	1	16	16	38	249	28.3569	6.18896
	High	VDEAFNFMR	1	1	1	A0A0H3GHH8		0	0	0.006768	1.38964	2	1128.51	-0.64146	31.4036	0
		Accession	Description	Score	Coverage	# Proteins	# Unique Peptides	# Peptides	# PSMs	# AAs	MW [kDa]	calc. pI
		A0A0H3GHH8	30S ribosomal protein S2 OS=Listeria monocytogenes serotype 1/2a (strain 10403S) GN=rpsB PE=3 SV=1 - [A0A0H3GHH8_LISM4]	16.0476	55.82	1	16	16	38	249	28.3569	6.18896
	High	IERmEADGTFEVLPK	1	1	1	A0A0H3GHH8	M4(Oxidation)	0	0	0.000846	1.3342	3	1750.86	-2.56772	22.0943	1
		Accession	Description	Score	Coverage	# Proteins	# Unique Peptides	# Peptides	# PSMs	# AAs	MW [kDa]	calc. pI
		A0A0H3GHH8	30S ribosomal protein S2 OS=Listeria monocytogenes serotype 1/2a (strain 10403S) GN=rpsB PE=3 SV=1 - [A0A0H3GHH8_LISM4]	16.0476	55.82	1	16	16	38	249	28.3569	6.18896
	High	mADAIIEVNQGEELTEAEVAPVEEK	1	1	1	A0A0H3GHH8	M1(Oxidation)	0	0	0.001418	1.18751	3	2730.3	-0.0402311	33.0104	0
		Accession	Description	Score	Coverage	# Proteins	# Unique Peptides	# Peptides	# PSMs	# AAs	MW [kDa]	calc. pI
		A0A0H3GHH8	30S ribosomal protein S2 OS=Listeria monocytogenes serotype 1/2a (strain 10403S) GN=rpsB PE=3 SV=1 - [A0A0H3GHH8_LISM4]	16.0476	55.82	1	16	16	38	249	28.3569	6.18896
	High	GLPDALFIVDPR	5	1	1	A0A0H3GHH8		0	0	0.0004847	1.06498	2	1312.73	1.08422	52.7493	0
		Accession	Description	Score	Coverage	# Proteins	# Unique Peptides	# Peptides	# PSMs	# AAs	MW [kDa]	calc. pI
		A0A0H3GHH8	30S ribosomal protein S2 OS=Listeria monocytogenes serotype 1/2a (strain 10403S) GN=rpsB PE=3 SV=1 - [A0A0H3GHH8_LISM4]	16.0476	55.82	1	16	16	38	249	28.3569	6.18896
	High	MADAIIEVNQGEELTEAEVAPVEEK	2	1	1	A0A0H3GHH8		0	0	0.001836	0.921779	2	2714.31	-0.154977	45.5603	0
		Accession	Description	Score	Coverage	# Proteins	# Unique Peptides	# Peptides	# PSMs	# AAs	MW [kDa]	calc. pI
		A0A0H3GHH8	30S ribosomal protein S2 OS=Listeria monocytogenes serotype 1/2a (strain 10403S) GN=rpsB PE=3 SV=1 - [A0A0H3GHH8_LISM4]	16.0476	55.82	1	16	16	38	249	28.3569	6.18896
	High	KYIFTER	1	1	1	A0A0H3GHH8		0	0.001	0.008575	1.54451	2	956.517	-2.88734	12.1287	1
		Accession	Description	Score	Coverage	# Proteins	# Unique Peptides	# Peptides	# PSMs	# AAs	MW [kDa]	calc. pI
		A0A0H3GHH8	30S ribosomal protein S2 OS=Listeria monocytogenes serotype 1/2a (strain 10403S) GN=rpsB PE=3 SV=1 - [A0A0H3GHH8_LISM4]	16.0476	55.82	1	16	16	38	249	28.3569	6.18896
	High	KEVVLLK	1	1	1	A0A0H3GHH8		0	0.002	0.0217	1.88136	2	828.554	-1.63975	12.1617	1
		Accession	Description	Score	Coverage	# Proteins	# Unique Peptides	# Peptides	# PSMs	# AAs	MW [kDa]	calc. pI
		A0A0H3GHH8	30S ribosomal protein S2 OS=Listeria monocytogenes serotype 1/2a (strain 10403S) GN=rpsB PE=3 SV=1 - [A0A0H3GHH8_LISM4]	16.0476	55.82	1	16	16	38	249	28.3569	6.18896
	High	KVDEAFNFMR	2	1	1	A0A0H3GHH8		0	0.002	0.03193	1.32666	2	1256.61	-2.90694	25.9239	1
		Accession	Description	Score	Coverage	# Proteins	# Unique Peptides	# Peptides	# PSMs	# AAs	MW [kDa]	calc. pI
		A0A0H3GHH8	30S ribosomal protein S2 OS=Listeria monocytogenes serotype 1/2a (strain 10403S) GN=rpsB PE=3 SV=1 - [A0A0H3GHH8_LISM4]	16.0476	55.82	1	16	16	38	249	28.3569	6.18896
	High	MEADGTFEVLPK	1	1	1	A0A0H3GHH8		0	0.004	0.04572	1.27928	2	1336.64	-1.44473	28.1238	0
		Accession	Description	Score	Coverage	# Proteins	# Unique Peptides	# Peptides	# PSMs	# AAs	MW [kDa]	calc. pI
		A0A0H3GHH8	30S ribosomal protein S2 OS=Listeria monocytogenes serotype 1/2a (strain 10403S) GN=rpsB PE=3 SV=1 - [A0A0H3GHH8_LISM4]	16.0476	55.82	1	16	16	38	249	28.3569	6.18896
	High	YIFTER	1	1	1	A0A0H3GHH8		0	0.004	0.04655	0.961404	2	828.424	-1.71376	14.607	0
		Accession	Description	Score	Coverage	# Proteins	# Unique Peptides	# Peptides	# PSMs	# AAs	MW [kDa]	calc. pI
		A0A0H3GHH8	30S ribosomal protein S2 OS=Listeria monocytogenes serotype 1/2a (strain 10403S) GN=rpsB PE=3 SV=1 - [A0A0H3GHH8_LISM4]	16.0476	55.82	1	16	16	38	249	28.3569	6.18896
	High	KQAQESVRDEAIR	1	1	1	A0A0H3GHH8		0	0.005	0.06939	1.38869	3	1529.8	-3.40245	9.30942	2
		Accession	Description	Score	Coverage	# Proteins	# Unique Peptides	# Peptides	# PSMs	# AAs	MW [kDa]	calc. pI
		A0A0H3GHH8	30S ribosomal protein S2 OS=Listeria monocytogenes serotype 1/2a (strain 10403S) GN=rpsB PE=3 SV=1 - [A0A0H3GHH8_LISM4]	16.0476	55.82	1	16	16	38	249	28.3569	6.18896
	High	KVDEAFNFmR	2	1	1	A0A0H3GHH8	M9(Oxidation)	0	0.006	0.07656	1.60234	2	1272.6	-3.67075	17.3943	1
		Accession	Description	Score	Coverage	# Proteins	# Unique Peptides	# Peptides	# PSMs	# AAs	MW [kDa]	calc. pI
		A0A0H3GHH8	30S ribosomal protein S2 OS=Listeria monocytogenes serotype 1/2a (strain 10403S) GN=rpsB PE=3 SV=1 - [A0A0H3GHH8_LISM4]	16.0476	55.82	1	16	16	38	249	28.3569	6.18896
	Medium	FLGGIKDmK	3	1	1	A0A0H3GHH8	M8(Oxidation)	0	0.013	0.1598	1.0768	2	1024.55	-2.18186	11.8047	1
		Accession	Description	Score	Coverage	# Proteins	# Unique Peptides	# Peptides	# PSMs	# AAs	MW [kDa]	calc. pI
		A0A0H3GHH8	30S ribosomal protein S2 OS=Listeria monocytogenes serotype 1/2a (strain 10403S) GN=rpsB PE=3 SV=1 - [A0A0H3GHH8_LISM4]	16.0476	55.82	1	16	16	38	249	28.3569	6.18896
	Medium	EQEKLER	1	1	1	A0A0H3GHH8		0	0.015	0.1743	1.23275	2	931.484	-0.414336	7.73579	1
		Accession	Description	Score	Coverage	# Proteins	# Unique Peptides	# Peptides	# PSMs	# AAs	MW [kDa]	calc. pI
		A0A0H3GHH8	30S ribosomal protein S2 OS=Listeria monocytogenes serotype 1/2a (strain 10403S) GN=rpsB PE=3 SV=1 - [A0A0H3GHH8_LISM4]	16.0476	55.82	1	16	16	38	249	28.3569	6.18896
A0A0H3GC69	30S ribosomal protein S20 OS=Listeria monocytogenes serotype 1/2a (strain 10403S) GN=rpsT PE=3 SV=1 - [A0A0H3GC69_LISM4]	7.28371	10.71	1	1	1	4	84	9.16297	10.6968
	A2	Sequence	# PSMs	# Proteins	# Protein Groups	Protein Group Accessions	Modifications	ΔCn	q-Value	PEP	XCorr	Charge	MH+ [Da]	ΔM [ppm]	RT [min]	# Missed Cleavages
	High	NNAARNKSR	4	1	1	A0A0H3GC69		0	0.005	0.06138	1.78551	2	1030.55	0.104019	23.3878	2
		Accession	Description	Score	Coverage	# Proteins	# Unique Peptides	# Peptides	# PSMs	# AAs	MW [kDa]	calc. pI
		A0A0H3GC69	30S ribosomal protein S20 OS=Listeria monocytogenes serotype 1/2a (strain 10403S) GN=rpsT PE=3 SV=1 - [A0A0H3GC69_LISM4]	7.28371	10.71	1	1	1	4	84	9.16297	10.6968
A0A0H3GGL2	30S ribosomal protein S4 OS=Listeria monocytogenes serotype 1/2a (strain 10403S) GN=rpsD PE=3 SV=1 - [A0A0H3GGL2_LISM4]	2.14417	6.5	1	1	1	1	200	22.693	9.99365
	A2	Sequence	# PSMs	# Proteins	# Protein Groups	Protein Group Accessions	Modifications	ΔCn	q-Value	PEP	XCorr	Charge	MH+ [Da]	ΔM [ppm]	RT [min]	# Missed Cleavages
	High	RPYAPGQHGPTQR	1	1	1	A0A0H3GGL2		0	0	0.001223	2.14417	3	1464.74	-0.710941	7.41415	0
		Accession	Description	Score	Coverage	# Proteins	# Unique Peptides	# Peptides	# PSMs	# AAs	MW [kDa]	calc. pI
		A0A0H3GGL2	30S ribosomal protein S4 OS=Listeria monocytogenes serotype 1/2a (strain 10403S) GN=rpsD PE=3 SV=1 - [A0A0H3GGL2_LISM4]	2.14417	6.5	1	1	1	1	200	22.693	9.99365
A0A0H3GFB3	30S ribosomal protein S5 OS=Listeria monocytogenes serotype 1/2a (strain 10403S) GN=rpsE PE=3 SV=1 - [A0A0H3GFB3_LISM4]	1.74827	21.56	1	4	4	7	167	17.4455	9.43701
	A2	Sequence	# PSMs	# Proteins	# Protein Groups	Protein Group Accessions	Modifications	ΔCn	q-Value	PEP	XCorr	Charge	MH+ [Da]	ΔM [ppm]	RT [min]	# Missed Cleavages
	High	AVLELAGVADVSSK	2	1	1	A0A0H3GFB3		0	0	0.000206	1.74827	2	1358.75	-0.0296041	35.0433	0
		Accession	Description	Score	Coverage	# Proteins	# Unique Peptides	# Peptides	# PSMs	# AAs	MW [kDa]	calc. pI
		A0A0H3GFB3	30S ribosomal protein S5 OS=Listeria monocytogenes serotype 1/2a (strain 10403S) GN=rpsE PE=3 SV=1 - [A0A0H3GFB3_LISM4]	1.74827	21.56	1	4	4	7	167	17.4455	9.43701
	High	AQEVPDAIR	1	1	1	A0A0H3GFB3		0	0.001	0.009859	1.49863	2	998.526	-0.726902	12.1814	0
		Accession	Description	Score	Coverage	# Proteins	# Unique Peptides	# Peptides	# PSMs	# AAs	MW [kDa]	calc. pI
		A0A0H3GFB3	30S ribosomal protein S5 OS=Listeria monocytogenes serotype 1/2a (strain 10403S) GN=rpsE PE=3 SV=1 - [A0A0H3GFB3_LISM4]	1.74827	21.56	1	4	4	7	167	17.4455	9.43701
	High	AQEVPDAIRK	2	1	1	A0A0H3GFB3		0	0.001	0.01421	1.2522	2	1126.62	-1.88967	9.93049	1
		Accession	Description	Score	Coverage	# Proteins	# Unique Peptides	# Peptides	# PSMs	# AAs	MW [kDa]	calc. pI
		A0A0H3GFB3	30S ribosomal protein S5 OS=Listeria monocytogenes serotype 1/2a (strain 10403S) GN=rpsE PE=3 SV=1 - [A0A0H3GFB3_LISM4]	1.74827	21.56	1	4	4	7	167	17.4455	9.43701
	High	SLGSNTPINmVR	2	1	1	A0A0H3GFB3	M10(Oxidation)	0	0.002	0.01984	1.37001	2	1304.66	-1.59748	15.431	0
		Accession	Description	Score	Coverage	# Proteins	# Unique Peptides	# Peptides	# PSMs	# AAs	MW [kDa]	calc. pI
		A0A0H3GFB3	30S ribosomal protein S5 OS=Listeria monocytogenes serotype 1/2a (strain 10403S) GN=rpsE PE=3 SV=1 - [A0A0H3GFB3_LISM4]	1.74827	21.56	1	4	4	7	167	17.4455	9.43701
A0A0H3GGR3	30S ribosomal protein S6 OS=Listeria monocytogenes serotype 1/2a (strain 10403S) GN=rpsF PE=3 SV=1 - [A0A0H3GGR3_LISM4]	1.72098	79.38	1	7	7	10	97	11.4999	5.18604
	A2	Sequence	# PSMs	# Proteins	# Protein Groups	Protein Group Accessions	Modifications	ΔCn	q-Value	PEP	XCorr	Charge	MH+ [Da]	ΔM [ppm]	RT [min]	# Missed Cleavages
	High	LNADKADSINEFDR	4	1	1	A0A0H3GGR3		0	0	0.00669	1.59166	3	1607.76	-2.00264	16.7526	1
		Accession	Description	Score	Coverage	# Proteins	# Unique Peptides	# Peptides	# PSMs	# AAs	MW [kDa]	calc. pI
		A0A0H3GGR3	30S ribosomal protein S6 OS=Listeria monocytogenes serotype 1/2a (strain 10403S) GN=rpsF PE=3 SV=1 - [A0A0H3GGR3_LISM4]	1.72098	79.38	1	7	7	10	97	11.4999	5.18604
	High	FDGILTENGAEIIESK	1	1	1	A0A0H3GGR3		0	0	0.0002904	1.30641	2	1735.88	0.893579	40.7033	0
		Accession	Description	Score	Coverage	# Proteins	# Unique Peptides	# Peptides	# PSMs	# AAs	MW [kDa]	calc. pI
		A0A0H3GGR3	30S ribosomal protein S6 OS=Listeria monocytogenes serotype 1/2a (strain 10403S) GN=rpsF PE=3 SV=1 - [A0A0H3GGR3_LISM4]	1.72098	79.38	1	7	7	10	97	11.4999	5.18604
	High	ISDDIIR	1	1	1	A0A0H3GGR3		0	0.001	0.0172	1.72098	2	831.453	-4.43147	14.3426	0
		Accession	Description	Score	Coverage	# Proteins	# Unique Peptides	# Peptides	# PSMs	# AAs	MW [kDa]	calc. pI
		A0A0H3GGR3	30S ribosomal protein S6 OS=Listeria monocytogenes serotype 1/2a (strain 10403S) GN=rpsF PE=3 SV=1 - [A0A0H3GGR3_LISM4]	1.72098	79.38	1	7	7	10	97	11.4999	5.18604
	Medium	KYEImYIIRPNIEEDEKK	1	1	1	A0A0H3GGR3	M5(Oxidation)	0	0.015	0.1792	0.916232	3	2327.2	0.379774	28.3716	2
		Accession	Description	Score	Coverage	# Proteins	# Unique Peptides	# Peptides	# PSMs	# AAs	MW [kDa]	calc. pI
		A0A0H3GGR3	30S ribosomal protein S6 OS=Listeria monocytogenes serotype 1/2a (strain 10403S) GN=rpsF PE=3 SV=1 - [A0A0H3GGR3_LISM4]	1.72098	79.38	1	7	7	10	97	11.4999	5.18604
	Medium	ADSINEFDR	1	1	1	A0A0H3GGR3		0	0.034	0.3407	0.878623	2	1066.48	-2.86456	13.7315	0
		Accession	Description	Score	Coverage	# Proteins	# Unique Peptides	# Peptides	# PSMs	# AAs	MW [kDa]	calc. pI
		A0A0H3GGR3	30S ribosomal protein S6 OS=Listeria monocytogenes serotype 1/2a (strain 10403S) GN=rpsF PE=3 SV=1 - [A0A0H3GGR3_LISM4]	1.72098	79.38	1	7	7	10	97	11.4999	5.18604
	Medium	LAYEINDYRDGFYHIVK	1	1	1	A0A0H3GGR3		0	0.036	0.3587	0.642742	3	2116.05	1.05188	39.7523	1
		Accession	Description	Score	Coverage	# Proteins	# Unique Peptides	# Peptides	# PSMs	# AAs	MW [kDa]	calc. pI
		A0A0H3GGR3	30S ribosomal protein S6 OS=Listeria monocytogenes serotype 1/2a (strain 10403S) GN=rpsF PE=3 SV=1 - [A0A0H3GGR3_LISM4]	1.72098	79.38	1	7	7	10	97	11.4999	5.18604
	Medium	AVVERFDGILTENGAEIIESK	1	1	1	A0A0H3GGR3		0	0.04	0.386	0.517219	3	2290.19	-0.524366	47.4705	1
		Accession	Description	Score	Coverage	# Proteins	# Unique Peptides	# Peptides	# PSMs	# AAs	MW [kDa]	calc. pI
		A0A0H3GGR3	30S ribosomal protein S6 OS=Listeria monocytogenes serotype 1/2a (strain 10403S) GN=rpsF PE=3 SV=1 - [A0A0H3GGR3_LISM4]	1.72098	79.38	1	7	7	10	97	11.4999	5.18604
A0A0H3GFF7	30S ribosomal protein S7 OS=Listeria monocytogenes serotype 1/2a (strain 10403S) GN=rpsG PE=3 SV=1 - [A0A0H3GFF7_LISM4]	1.76588	14.1	1	2	2	4	156	17.8054	10.1694
	A2	Sequence	# PSMs	# Proteins	# Protein Groups	Protein Group Accessions	Modifications	ΔCn	q-Value	PEP	XCorr	Charge	MH+ [Da]	ΔM [ppm]	RT [min]	# Missed Cleavages
	High	VGGANYQVPIEVR	2	1	1	A0A0H3GFF7		0	0	0.004057	1.76588	2	1401.75	-1.37091	25.8663	0
		Accession	Description	Score	Coverage	# Proteins	# Unique Peptides	# Peptides	# PSMs	# AAs	MW [kDa]	calc. pI
		A0A0H3GFF7	30S ribosomal protein S7 OS=Listeria monocytogenes serotype 1/2a (strain 10403S) GN=rpsG PE=3 SV=1 - [A0A0H3GFF7_LISM4]	1.76588	14.1	1	2	2	4	156	17.8054	10.1694
	High	NImPLLEVK	2	1	1	A0A0H3GFF7	M3(Oxidation)	0	0.001	0.009008	1.32493	2	1072.61	0.405781	29.038	0
		Accession	Description	Score	Coverage	# Proteins	# Unique Peptides	# Peptides	# PSMs	# AAs	MW [kDa]	calc. pI
		A0A0H3GFF7	30S ribosomal protein S7 OS=Listeria monocytogenes serotype 1/2a (strain 10403S) GN=rpsG PE=3 SV=1 - [A0A0H3GFF7_LISM4]	1.76588	14.1	1	2	2	4	156	17.8054	10.1694
A0A0H3GDA5	33 kDa chaperonin OS=Listeria monocytogenes serotype 1/2a (strain 10403S) GN=hslO PE=3 SV=1 - [A0A0H3GDA5_LISM4]	38.6829	61.9	1	17	17	50	294	31.8958	4.60205
	A2	Sequence	# PSMs	# Proteins	# Protein Groups	Protein Group Accessions	Modifications	ΔCn	q-Value	PEP	XCorr	Charge	MH+ [Da]	ΔM [ppm]	RT [min]	# Missed Cleavages
	High	RHDTWSVSSAALGR	2	1	1	A0A0H3GDA5		0	0	6.307e-06	2.81291	3	1542.77	-3.42599	18.2501	1
		Accession	Description	Score	Coverage	# Proteins	# Unique Peptides	# Peptides	# PSMs	# AAs	MW [kDa]	calc. pI
		A0A0H3GDA5	33 kDa chaperonin OS=Listeria monocytogenes serotype 1/2a (strain 10403S) GN=hslO PE=3 SV=1 - [A0A0H3GDA5_LISM4]	38.6829	61.9	1	17	17	50	294	31.8958	4.60205
	High	FGSAIISLGK	1	1	1	A0A0H3GDA5		0	0	4.738e-06	2.54893	2	992.578	0.246921	29.8493	0
		Accession	Description	Score	Coverage	# Proteins	# Unique Peptides	# Peptides	# PSMs	# AAs	MW [kDa]	calc. pI
		A0A0H3GDA5	33 kDa chaperonin OS=Listeria monocytogenes serotype 1/2a (strain 10403S) GN=hslO PE=3 SV=1 - [A0A0H3GDA5_LISM4]	38.6829	61.9	1	17	17	50	294	31.8958	4.60205
	High	FGSAIISLGKEEIR	6	1	1	A0A0H3GDA5		0	0	1.474e-07	2.51028	3	1519.85	-0.954756	33.9674	1
		Accession	Description	Score	Coverage	# Proteins	# Unique Peptides	# Peptides	# PSMs	# AAs	MW [kDa]	calc. pI
		A0A0H3GDA5	33 kDa chaperonin OS=Listeria monocytogenes serotype 1/2a (strain 10403S) GN=hslO PE=3 SV=1 - [A0A0H3GDA5_LISM4]	38.6829	61.9	1	17	17	50	294	31.8958	4.60205
	High	VYAAVTTETIKEAQR	1	1	1	A0A0H3GDA5		0	0	4.169e-05	2.30399	3	1679.89	-2.94646	16.9438	1
		Accession	Description	Score	Coverage	# Proteins	# Unique Peptides	# Peptides	# PSMs	# AAs	MW [kDa]	calc. pI
		A0A0H3GDA5	33 kDa chaperonin OS=Listeria monocytogenes serotype 1/2a (strain 10403S) GN=hslO PE=3 SV=1 - [A0A0H3GDA5_LISM4]	38.6829	61.9	1	17	17	50	294	31.8958	4.60205
	High	TmTGTLFLGAmQK	1	1	1	A0A0H3GDA5	M2(Oxidation); M11(Oxidation)	0	0	0.0003348	2.06925	2	1430.7	-1.23049	22.8532	0
		Accession	Description	Score	Coverage	# Proteins	# Unique Peptides	# Peptides	# PSMs	# AAs	MW [kDa]	calc. pI
		A0A0H3GDA5	33 kDa chaperonin OS=Listeria monocytogenes serotype 1/2a (strain 10403S) GN=hslO PE=3 SV=1 - [A0A0H3GDA5_LISM4]	38.6829	61.9	1	17	17	50	294	31.8958	4.60205
	High	HDTWSVSSAALGR	2	1	1	A0A0H3GDA5		0	0	0.001595	2.06237	3	1386.67	-0.873619	21.3299	0
		Accession	Description	Score	Coverage	# Proteins	# Unique Peptides	# Peptides	# PSMs	# AAs	MW [kDa]	calc. pI
		A0A0H3GDA5	33 kDa chaperonin OS=Listeria monocytogenes serotype 1/2a (strain 10403S) GN=hslO PE=3 SV=1 - [A0A0H3GDA5_LISM4]	38.6829	61.9	1	17	17	50	294	31.8958	4.60205
	High	LAGGEDKLQILEK	2	1	1	A0A0H3GDA5		0	0	0.003653	1.99166	3	1413.79	-3.1206	21.7959	1
		Accession	Description	Score	Coverage	# Proteins	# Unique Peptides	# Peptides	# PSMs	# AAs	MW [kDa]	calc. pI
		A0A0H3GDA5	33 kDa chaperonin OS=Listeria monocytogenes serotype 1/2a (strain 10403S) GN=hslO PE=3 SV=1 - [A0A0H3GDA5_LISM4]	38.6829	61.9	1	17	17	50	294	31.8958	4.60205
	High	NLmALPTVSR	2	1	1	A0A0H3GDA5	M3(Oxidation)	0	0	0.002534	1.8485	2	1117.6	-1.3332	18.8336	0
		Accession	Description	Score	Coverage	# Proteins	# Unique Peptides	# Peptides	# PSMs	# AAs	MW [kDa]	calc. pI
		A0A0H3GDA5	33 kDa chaperonin OS=Listeria monocytogenes serotype 1/2a (strain 10403S) GN=hslO PE=3 SV=1 - [A0A0H3GDA5_LISM4]	38.6829	61.9	1	17	17	50	294	31.8958	4.60205
	High	MIEAGETPESILAK	2	1	1	A0A0H3GDA5		0	0	0.0007321	1.83001	2	1488.76	-1.1406	31.2311	0
		Accession	Description	Score	Coverage	# Proteins	# Unique Peptides	# Peptides	# PSMs	# AAs	MW [kDa]	calc. pI
		A0A0H3GDA5	33 kDa chaperonin OS=Listeria monocytogenes serotype 1/2a (strain 10403S) GN=hslO PE=3 SV=1 - [A0A0H3GDA5_LISM4]	38.6829	61.9	1	17	17	50	294	31.8958	4.60205
	High	GYVTNPHVHFSELNEAGK	5	1	1	A0A0H3GDA5		0	0	8.064e-05	1.82834	2	1998.96	-3.98777	21.1562	0
		Accession	Description	Score	Coverage	# Proteins	# Unique Peptides	# Peptides	# PSMs	# AAs	MW [kDa]	calc. pI
		A0A0H3GDA5	33 kDa chaperonin OS=Listeria monocytogenes serotype 1/2a (strain 10403S) GN=hslO PE=3 SV=1 - [A0A0H3GDA5_LISM4]	38.6829	61.9	1	17	17	50	294	31.8958	4.60205
	High	NTYDFSEEELETLYEEAK	3	1	1	A0A0H3GDA5		0	0	0.0002132	1.80241	2	2209.97	1.59673	53.5206	0
		Accession	Description	Score	Coverage	# Proteins	# Unique Peptides	# Peptides	# PSMs	# AAs	MW [kDa]	calc. pI
		A0A0H3GDA5	33 kDa chaperonin OS=Listeria monocytogenes serotype 1/2a (strain 10403S) GN=hslO PE=3 SV=1 - [A0A0H3GDA5_LISM4]	38.6829	61.9	1	17	17	50	294	31.8958	4.60205
	High	VYAAVTTETIK	4	1	1	A0A0H3GDA5		0	0	0.004485	1.60595	2	1195.65	-5.21803	16.3825	0
		Accession	Description	Score	Coverage	# Proteins	# Unique Peptides	# Peptides	# PSMs	# AAs	MW [kDa]	calc. pI
		A0A0H3GDA5	33 kDa chaperonin OS=Listeria monocytogenes serotype 1/2a (strain 10403S) GN=hslO PE=3 SV=1 - [A0A0H3GDA5_LISM4]	38.6829	61.9	1	17	17	50	294	31.8958	4.60205
	High	mIEAGETPESILAK	4	1	1	A0A0H3GDA5	M1(Oxidation)	0	0	0.0005492	1.58877	2	1504.75	-2.04871	26.9509	0
		Accession	Description	Score	Coverage	# Proteins	# Unique Peptides	# Peptides	# PSMs	# AAs	MW [kDa]	calc. pI
		A0A0H3GDA5	33 kDa chaperonin OS=Listeria monocytogenes serotype 1/2a (strain 10403S) GN=hslO PE=3 SV=1 - [A0A0H3GDA5_LISM4]	38.6829	61.9	1	17	17	50	294	31.8958	4.60205
	High	GYVTNPHVHFSELNEAGKLDVR	5	1	1	A0A0H3GDA5		0	0	0.001569	1.47641	4	2482.24	-1.56726	27.7762	1
		Accession	Description	Score	Coverage	# Proteins	# Unique Peptides	# Peptides	# PSMs	# AAs	MW [kDa]	calc. pI
		A0A0H3GDA5	33 kDa chaperonin OS=Listeria monocytogenes serotype 1/2a (strain 10403S) GN=hslO PE=3 SV=1 - [A0A0H3GDA5_LISM4]	38.6829	61.9	1	17	17	50	294	31.8958	4.60205
	High	ALAYDGMAR	1	1	1	A0A0H3GDA5		0	0	0.002437	1.36281	2	967.464	-2.61861	13.9961	0
		Accession	Description	Score	Coverage	# Proteins	# Unique Peptides	# Peptides	# PSMs	# AAs	MW [kDa]	calc. pI
		A0A0H3GDA5	33 kDa chaperonin OS=Listeria monocytogenes serotype 1/2a (strain 10403S) GN=hslO PE=3 SV=1 - [A0A0H3GDA5_LISM4]	38.6829	61.9	1	17	17	50	294	31.8958	4.60205
	High	mSDYLVK	1	1	1	A0A0H3GDA5	M1(Oxidation)	0	0.001	0.01265	1.92587	2	871.42	-3.0061	12.0318	0
		Accession	Description	Score	Coverage	# Proteins	# Unique Peptides	# Peptides	# PSMs	# AAs	MW [kDa]	calc. pI
		A0A0H3GDA5	33 kDa chaperonin OS=Listeria monocytogenes serotype 1/2a (strain 10403S) GN=hslO PE=3 SV=1 - [A0A0H3GDA5_LISM4]	38.6829	61.9	1	17	17	50	294	31.8958	4.60205
	High	GVGTSGMLSVVK	1	1	1	A0A0H3GDA5		0	0.001	0.01018	1.68841	2	1134.62	-1.58674	24.1681	0
		Accession	Description	Score	Coverage	# Proteins	# Unique Peptides	# Peptides	# PSMs	# AAs	MW [kDa]	calc. pI
		A0A0H3GDA5	33 kDa chaperonin OS=Listeria monocytogenes serotype 1/2a (strain 10403S) GN=hslO PE=3 SV=1 - [A0A0H3GDA5_LISM4]	38.6829	61.9	1	17	17	50	294	31.8958	4.60205
	High	GVGTSGmLSVVK	1	1	1	A0A0H3GDA5	M7(Oxidation)	0	0.001	0.01209	1.58716	2	1150.61	-3.93517	15.1213	0
		Accession	Description	Score	Coverage	# Proteins	# Unique Peptides	# Peptides	# PSMs	# AAs	MW [kDa]	calc. pI
		A0A0H3GDA5	33 kDa chaperonin OS=Listeria monocytogenes serotype 1/2a (strain 10403S) GN=hslO PE=3 SV=1 - [A0A0H3GDA5_LISM4]	38.6829	61.9	1	17	17	50	294	31.8958	4.60205
	High	NLMALPTVSR	1	1	1	A0A0H3GDA5		0	0.001	0.01419	1.51124	2	1101.61	2.00985	30.2408	0
		Accession	Description	Score	Coverage	# Proteins	# Unique Peptides	# Peptides	# PSMs	# AAs	MW [kDa]	calc. pI
		A0A0H3GDA5	33 kDa chaperonin OS=Listeria monocytogenes serotype 1/2a (strain 10403S) GN=hslO PE=3 SV=1 - [A0A0H3GDA5_LISM4]	38.6829	61.9	1	17	17	50	294	31.8958	4.60205
	High	ALAYDGmAR	2	1	1	A0A0H3GDA5	M7(Oxidation)	0	0.002	0.03122	1.10947	2	983.458	-3.11517	10.0247	0
		Accession	Description	Score	Coverage	# Proteins	# Unique Peptides	# Peptides	# PSMs	# AAs	MW [kDa]	calc. pI
		A0A0H3GDA5	33 kDa chaperonin OS=Listeria monocytogenes serotype 1/2a (strain 10403S) GN=hslO PE=3 SV=1 - [A0A0H3GDA5_LISM4]	38.6829	61.9	1	17	17	50	294	31.8958	4.60205
	High	IEGDGPIGPIVADSNAQGQIR	3	1	1	A0A0H3GDA5		0	0.002	0.03059	0.919199	2	2107.08	0.457373	31.6899	0
		Accession	Description	Score	Coverage	# Proteins	# Unique Peptides	# Peptides	# PSMs	# AAs	MW [kDa]	calc. pI
		A0A0H3GDA5	33 kDa chaperonin OS=Listeria monocytogenes serotype 1/2a (strain 10403S) GN=hslO PE=3 SV=1 - [A0A0H3GDA5_LISM4]	38.6829	61.9	1	17	17	50	294	31.8958	4.60205
A0A0H3GE71	3'-5' exoribonuclease YhaM OS=Listeria monocytogenes serotype 1/2a (strain 10403S) GN=yhaM PE=3 SV=1 - [A0A0H3GE71_LISM4]	3.76227	37.7	1	9	9	17	313	35.3342	5.77002
	A2	Sequence	# PSMs	# Proteins	# Protein Groups	Protein Group Accessions	Modifications	ΔCn	q-Value	PEP	XCorr	Charge	MH+ [Da]	ΔM [ppm]	RT [min]	# Missed Cleavages
	High	DLLYAGVILHDLGK	2	1	1	A0A0H3GE71		0	0	7.594e-05	2.13379	2	1526.86	2.84036	57.0227	0
		Accession	Description	Score	Coverage	# Proteins	# Unique Peptides	# Peptides	# PSMs	# AAs	MW [kDa]	calc. pI
		A0A0H3GE71	3'-5' exoribonuclease YhaM OS=Listeria monocytogenes serotype 1/2a (strain 10403S) GN=yhaM PE=3 SV=1 - [A0A0H3GE71_LISM4]	3.76227	37.7	1	9	9	17	313	35.3342	5.77002
	High	YQDDFYDYPAAMR	1	1	1	A0A0H3GE71		0	0	0.001094	1.58163	2	1654.69	1.60511	32.2009	0
		Accession	Description	Score	Coverage	# Proteins	# Unique Peptides	# Peptides	# PSMs	# AAs	MW [kDa]	calc. pI
		A0A0H3GE71	3'-5' exoribonuclease YhaM OS=Listeria monocytogenes serotype 1/2a (strain 10403S) GN=yhaM PE=3 SV=1 - [A0A0H3GE71_LISM4]	3.76227	37.7	1	9	9	17	313	35.3342	5.77002
	High	KYQDDFYDYPAAmR	1	1	1	A0A0H3GE71	M13(Oxidation)	0	0	0.006674	1.38535	2	1798.77	-4.17905	20.1618	1
		Accession	Description	Score	Coverage	# Proteins	# Unique Peptides	# Peptides	# PSMs	# AAs	MW [kDa]	calc. pI
		A0A0H3GE71	3'-5' exoribonuclease YhaM OS=Listeria monocytogenes serotype 1/2a (strain 10403S) GN=yhaM PE=3 SV=1 - [A0A0H3GE71_LISM4]	3.76227	37.7	1	9	9	17	313	35.3342	5.77002
	High	YQDDFYDYPAAmR	1	1	1	A0A0H3GE71	M12(Oxidation)	0	0	0.004276	1.34059	2	1670.68	0.322503	23.331	0
		Accession	Description	Score	Coverage	# Proteins	# Unique Peptides	# Peptides	# PSMs	# AAs	MW [kDa]	calc. pI
		A0A0H3GE71	3'-5' exoribonuclease YhaM OS=Listeria monocytogenes serotype 1/2a (strain 10403S) GN=yhaM PE=3 SV=1 - [A0A0H3GE71_LISM4]	3.76227	37.7	1	9	9	17	313	35.3342	5.77002
	High	GTASNGKPFLSLVLQDK	3	1	1	A0A0H3GE71		0	0	0.003808	1.25238	2	1774.97	0.0196801	43.5874	0
		Accession	Description	Score	Coverage	# Proteins	# Unique Peptides	# Peptides	# PSMs	# AAs	MW [kDa]	calc. pI
		A0A0H3GE71	3'-5' exoribonuclease YhaM OS=Listeria monocytogenes serotype 1/2a (strain 10403S) GN=yhaM PE=3 SV=1 - [A0A0H3GE71_LISM4]	3.76227	37.7	1	9	9	17	313	35.3342	5.77002
	High	SVADLYPSVNR	3	1	1	A0A0H3GE71		0	0.001	0.008666	1.62848	2	1220.62	-3.91712	21.013	0
		Accession	Description	Score	Coverage	# Proteins	# Unique Peptides	# Peptides	# PSMs	# AAs	MW [kDa]	calc. pI
		A0A0H3GE71	3'-5' exoribonuclease YhaM OS=Listeria monocytogenes serotype 1/2a (strain 10403S) GN=yhaM PE=3 SV=1 - [A0A0H3GE71_LISM4]	3.76227	37.7	1	9	9	17	313	35.3342	5.77002
	High	ESDEANYGVQQIVHLmGDIQNYR	1	1	1	A0A0H3GE71	M16(Oxidation)	0	0.003	0.04027	0.871616	3	2695.24	-0.329255	48.8669	0
		Accession	Description	Score	Coverage	# Proteins	# Unique Peptides	# Peptides	# PSMs	# AAs	MW [kDa]	calc. pI
		A0A0H3GE71	3'-5' exoribonuclease YhaM OS=Listeria monocytogenes serotype 1/2a (strain 10403S) GN=yhaM PE=3 SV=1 - [A0A0H3GE71_LISM4]	3.76227	37.7	1	9	9	17	313	35.3342	5.77002
	High	GEWGSPKPPLVR	1	1	1	A0A0H3GE71		0	0.004	0.04658	1.44852	2	1322.72	-3.61137	19.9215	0
		Accession	Description	Score	Coverage	# Proteins	# Unique Peptides	# Peptides	# PSMs	# AAs	MW [kDa]	calc. pI
		A0A0H3GE71	3'-5' exoribonuclease YhaM OS=Listeria monocytogenes serotype 1/2a (strain 10403S) GN=yhaM PE=3 SV=1 - [A0A0H3GE71_LISM4]	3.76227	37.7	1	9	9	17	313	35.3342	5.77002
	High	EAEILHQIDLmDASLNmmDK	2	1	1	A0A0H3GE71	M11(Oxidation); M17(Oxidation); M18(Oxidation)	0	0.004	0.05522	1.19493	3	2365.08	2.3617	37.896	0
		Accession	Description	Score	Coverage	# Proteins	# Unique Peptides	# Peptides	# PSMs	# AAs	MW [kDa]	calc. pI
		A0A0H3GE71	3'-5' exoribonuclease YhaM OS=Listeria monocytogenes serotype 1/2a (strain 10403S) GN=yhaM PE=3 SV=1 - [A0A0H3GE71_LISM4]	3.76227	37.7	1	9	9	17	313	35.3342	5.77002
	High	VFGLDNR	2	1	1	A0A0H3GE71		0	0.005	0.06352	0.680439	2	820.429	-2.40665	17.3879	0
		Accession	Description	Score	Coverage	# Proteins	# Unique Peptides	# Peptides	# PSMs	# AAs	MW [kDa]	calc. pI
		A0A0H3GE71	3'-5' exoribonuclease YhaM OS=Listeria monocytogenes serotype 1/2a (strain 10403S) GN=yhaM PE=3 SV=1 - [A0A0H3GE71_LISM4]	3.76227	37.7	1	9	9	17	313	35.3342	5.77002
A0A0H3G9V5	3D-(3,5/4)-trihydroxycyclohexane-1,2-dione hydrolase OS=Listeria monocytogenes serotype 1/2a (strain 10403S) GN=iolD PE=3 SV=1 - [A0A0H3G9V5_LISM4]	0	2.04	1	1	1	1	638	70.2192	5.47803
	A2	Sequence	# PSMs	# Proteins	# Protein Groups	Protein Group Accessions	Modifications	ΔCn	q-Value	PEP	XCorr	Charge	MH+ [Da]	ΔM [ppm]	RT [min]	# Missed Cleavages
	Medium	FININVSRMQTYK	1	1	1	A0A0H3G9V5		0	0.013	0.1607	0.861178	3	1613.85	0.803907	37.8685	1
		Accession	Description	Score	Coverage	# Proteins	# Unique Peptides	# Peptides	# PSMs	# AAs	MW [kDa]	calc. pI
		A0A0H3G9V5	3D-(3,5/4)-trihydroxycyclohexane-1,2-dione hydrolase OS=Listeria monocytogenes serotype 1/2a (strain 10403S) GN=iolD PE=3 SV=1 - [A0A0H3G9V5_LISM4]	0	2.04	1	1	1	1	638	70.2192	5.47803
A0A0H3G9F2	3-dehydroquinate dehydratase OS=Listeria monocytogenes serotype 1/2a (strain 10403S) GN=aroD PE=3 SV=1 - [A0A0H3G9F2_LISM4]	3.36871	54.37	1	10	10	16	252	27.4113	5.04639
	A2	Sequence	# PSMs	# Proteins	# Protein Groups	Protein Group Accessions	Modifications	ΔCn	q-Value	PEP	XCorr	Charge	MH+ [Da]	ΔM [ppm]	RT [min]	# Missed Cleavages
	High	TGKVDLVDVELFNEEADVLR	1	1	1	A0A0H3G9F2		0	0	7.665e-05	1.89016	3	2261.17	1.2233	55.681	1
		Accession	Description	Score	Coverage	# Proteins	# Unique Peptides	# Peptides	# PSMs	# AAs	MW [kDa]	calc. pI
		A0A0H3G9F2	3-dehydroquinate dehydratase OS=Listeria monocytogenes serotype 1/2a (strain 10403S) GN=aroD PE=3 SV=1 - [A0A0H3G9F2_LISM4]	3.36871	54.37	1	10	10	16	252	27.4113	5.04639
	High	VVmSNHDFDKTPAKEEIVSR	1	1	1	A0A0H3G9F2	M3(Oxidation)	0	0	0.000149	1.78085	3	2318.14	-1.71566	12.4469	2
		Accession	Description	Score	Coverage	# Proteins	# Unique Peptides	# Peptides	# PSMs	# AAs	MW [kDa]	calc. pI
		A0A0H3G9F2	3-dehydroquinate dehydratase OS=Listeria monocytogenes serotype 1/2a (strain 10403S) GN=aroD PE=3 SV=1 - [A0A0H3G9F2_LISM4]	3.36871	54.37	1	10	10	16	252	27.4113	5.04639
	High	VDFFEDVKDLAK	2	1	1	A0A0H3G9F2		0	0	4.199e-05	1.77896	3	1425.73	1.58892	48.533	1
		Accession	Description	Score	Coverage	# Proteins	# Unique Peptides	# Peptides	# PSMs	# AAs	MW [kDa]	calc. pI
		A0A0H3G9F2	3-dehydroquinate dehydratase OS=Listeria monocytogenes serotype 1/2a (strain 10403S) GN=aroD PE=3 SV=1 - [A0A0H3G9F2_LISM4]	3.36871	54.37	1	10	10	16	252	27.4113	5.04639
	High	SAGDVLTLLDATNTVSEK	4	1	1	A0A0H3G9F2		0	0	0.0001557	1.7329	2	1833.95	1.48513	50.4639	0
		Accession	Description	Score	Coverage	# Proteins	# Unique Peptides	# Peptides	# PSMs	# AAs	MW [kDa]	calc. pI
		A0A0H3G9F2	3-dehydroquinate dehydratase OS=Listeria monocytogenes serotype 1/2a (strain 10403S) GN=aroD PE=3 SV=1 - [A0A0H3G9F2_LISM4]	3.36871	54.37	1	10	10	16	252	27.4113	5.04639
	High	NVTFGEGAPK	1	1	1	A0A0H3G9F2		0	0	0.001688	1.48155	2	1019.51	-1.99395	12.6973	0
		Accession	Description	Score	Coverage	# Proteins	# Unique Peptides	# Peptides	# PSMs	# AAs	MW [kDa]	calc. pI
		A0A0H3G9F2	3-dehydroquinate dehydratase OS=Listeria monocytogenes serotype 1/2a (strain 10403S) GN=aroD PE=3 SV=1 - [A0A0H3G9F2_LISM4]	3.36871	54.37	1	10	10	16	252	27.4113	5.04639
	High	LAGEVFGSAmTFGAAK	1	1	1	A0A0H3G9F2	M10(Oxidation)	0	0	0.0006228	1.39507	2	1572.77	0.0753111	30.4206	0
		Accession	Description	Score	Coverage	# Proteins	# Unique Peptides	# Peptides	# PSMs	# AAs	MW [kDa]	calc. pI
		A0A0H3G9F2	3-dehydroquinate dehydratase OS=Listeria monocytogenes serotype 1/2a (strain 10403S) GN=aroD PE=3 SV=1 - [A0A0H3G9F2_LISM4]	3.36871	54.37	1	10	10	16	252	27.4113	5.04639
	High	mEALGADLPK	1	1	1	A0A0H3G9F2	M1(Oxidation)	0	0.001	0.01222	1.35633	2	1060.53	-1.5406	17.6611	0
		Accession	Description	Score	Coverage	# Proteins	# Unique Peptides	# Peptides	# PSMs	# AAs	MW [kDa]	calc. pI
		A0A0H3G9F2	3-dehydroquinate dehydratase OS=Listeria monocytogenes serotype 1/2a (strain 10403S) GN=aroD PE=3 SV=1 - [A0A0H3G9F2_LISM4]	3.36871	54.37	1	10	10	16	252	27.4113	5.04639
	High	AILPETPILFTFR	1	1	1	A0A0H3G9F2		0	0.002	0.02252	0.997325	2	1517.88	2.83252	59.9368	0
		Accession	Description	Score	Coverage	# Proteins	# Unique Peptides	# Peptides	# PSMs	# AAs	MW [kDa]	calc. pI
		A0A0H3G9F2	3-dehydroquinate dehydratase OS=Listeria monocytogenes serotype 1/2a (strain 10403S) GN=aroD PE=3 SV=1 - [A0A0H3G9F2_LISM4]	3.36871	54.37	1	10	10	16	252	27.4113	5.04639
	High	ANQPIITmSmAGTGVISR	1	1	1	A0A0H3G9F2	M8(Oxidation); M10(Oxidation)	0	0.002	0.02009	0.671147	2	1878.94	-0.113714	20.5572	0
		Accession	Description	Score	Coverage	# Proteins	# Unique Peptides	# Peptides	# PSMs	# AAs	MW [kDa]	calc. pI
		A0A0H3G9F2	3-dehydroquinate dehydratase OS=Listeria monocytogenes serotype 1/2a (strain 10403S) GN=aroD PE=3 SV=1 - [A0A0H3G9F2_LISM4]	3.36871	54.37	1	10	10	16	252	27.4113	5.04639
	High	VDLVDVELFNEEADVLR	1	1	1	A0A0H3G9F2		0	0.003	0.03516	0.596345	2	1975.01	3.3525	58.472	0
		Accession	Description	Score	Coverage	# Proteins	# Unique Peptides	# Peptides	# PSMs	# AAs	MW [kDa]	calc. pI
		A0A0H3G9F2	3-dehydroquinate dehydratase OS=Listeria monocytogenes serotype 1/2a (strain 10403S) GN=aroD PE=3 SV=1 - [A0A0H3G9F2_LISM4]	3.36871	54.37	1	10	10	16	252	27.4113	5.04639
	High	ANQPIITmSMAGTGVISR	2	1	1	A0A0H3G9F2	M8(Oxidation)	0	0.008	0.1062	0.469269	2	1862.95	3.24961	41.4701	0
		Accession	Description	Score	Coverage	# Proteins	# Unique Peptides	# Peptides	# PSMs	# AAs	MW [kDa]	calc. pI
		A0A0H3G9F2	3-dehydroquinate dehydratase OS=Listeria monocytogenes serotype 1/2a (strain 10403S) GN=aroD PE=3 SV=1 - [A0A0H3G9F2_LISM4]	3.36871	54.37	1	10	10	16	252	27.4113	5.04639
A0A0H3GE13	3-dehydroquinate synthase OS=Listeria monocytogenes serotype 1/2a (strain 10403S) GN=aroB PE=3 SV=1 - [A0A0H3GE13_LISM4]	0	8.77	1	1	1	1	365	41.1281	5.69385
	A2	Sequence	# PSMs	# Proteins	# Protein Groups	Protein Group Accessions	Modifications	ΔCn	q-Value	PEP	XCorr	Charge	MH+ [Da]	ΔM [ppm]	RT [min]	# Missed Cleavages
	Medium	WLHGEAITYGMIYALTMSETIYGLDFDLAEFK	1	1	1	A0A0H3GE13		0	0.043	0.4042	0.174124	3	3698.8	6.33895	71.1106	0
		Accession	Description	Score	Coverage	# Proteins	# Unique Peptides	# Peptides	# PSMs	# AAs	MW [kDa]	calc. pI
		A0A0H3GE13	3-dehydroquinate synthase OS=Listeria monocytogenes serotype 1/2a (strain 10403S) GN=aroB PE=3 SV=1 - [A0A0H3GE13_LISM4]	0	8.77	1	1	1	1	365	41.1281	5.69385
A0A0H3GF26	3-hydroxy-3-methylglutaryl coenzyme A reductase OS=Listeria monocytogenes serotype 1/2a (strain 10403S) GN=LMRG_02250 PE=3 SV=1 - [A0A0H3GF26_LISM4]	0	12.44	1	2	2	3	426	45.8255	5.73193
	A2	Sequence	# PSMs	# Proteins	# Protein Groups	Protein Group Accessions	Modifications	ΔCn	q-Value	PEP	XCorr	Charge	MH+ [Da]	ΔM [ppm]	RT [min]	# Missed Cleavages
	Medium	YVVPMAmEEPSVVAAQSAGAK	2	1	1	A0A0H3GF26	M7(Oxidation)	0	0.029	0.3012	0.565243	2	2151.06	5.79484	32.6423	0
		Accession	Description	Score	Coverage	# Proteins	# Unique Peptides	# Peptides	# PSMs	# AAs	MW [kDa]	calc. pI
		A0A0H3GF26	3-hydroxy-3-methylglutaryl coenzyme A reductase OS=Listeria monocytogenes serotype 1/2a (strain 10403S) GN=LMRG_02250 PE=3 SV=1 - [A0A0H3GF26_LISM4]	0	12.44	1	2	2	3	426	45.8255	5.73193
	Medium	GHmSLQAKSLAMTAGAEADEIEIVATFLQESK	1	1	1	A0A0H3GF26	M3(Oxidation)	0	0.049	0.4438	0.165344	3	3392.67	0.235221	69.5504	1
		Accession	Description	Score	Coverage	# Proteins	# Unique Peptides	# Peptides	# PSMs	# AAs	MW [kDa]	calc. pI
		A0A0H3GF26	3-hydroxy-3-methylglutaryl coenzyme A reductase OS=Listeria monocytogenes serotype 1/2a (strain 10403S) GN=LMRG_02250 PE=3 SV=1 - [A0A0H3GF26_LISM4]	0	12.44	1	2	2	3	426	45.8255	5.73193
A0A0H3GFQ7	3-hydroxyacyl-[acyl-carrier-protein] dehydratase FabZ OS=Listeria monocytogenes serotype 1/2a (strain 10403S) GN=fabZ PE=3 SV=1 - [A0A0H3GFQ7_LISM4]	0	17.36	1	3	3	8	144	15.8474	7.28369
	A2	Sequence	# PSMs	# Proteins	# Protein Groups	Protein Group Accessions	Modifications	ΔCn	q-Value	PEP	XCorr	Charge	MH+ [Da]	ΔM [ppm]	RT [min]	# Missed Cleavages
	High	YPFLLVDR	6	1	1	A0A0H3GFQ7		0	0	0.001694	1.59184	2	1022.57	5.75141	35.8116	0
		Accession	Description	Score	Coverage	# Proteins	# Unique Peptides	# Peptides	# PSMs	# AAs	MW [kDa]	calc. pI
		A0A0H3GFQ7	3-hydroxyacyl-[acyl-carrier-protein] dehydratase FabZ OS=Listeria monocytogenes serotype 1/2a (strain 10403S) GN=fabZ PE=3 SV=1 - [A0A0H3GFQ7_LISM4]	0	17.36	1	3	3	8	144	15.8474	7.28369
	High	EILPHRYPFLLVDR	1	1	1	A0A0H3GFQ7		0	0.001	0.01299	1.60174	3	1768	7.07215	38.8614	1
		Accession	Description	Score	Coverage	# Proteins	# Unique Peptides	# Peptides	# PSMs	# AAs	MW [kDa]	calc. pI
		A0A0H3GFQ7	3-hydroxyacyl-[acyl-carrier-protein] dehydratase FabZ OS=Listeria monocytogenes serotype 1/2a (strain 10403S) GN=fabZ PE=3 SV=1 - [A0A0H3GFQ7_LISM4]	0	17.36	1	3	3	8	144	15.8474	7.28369
	High	IGLFAGIDGcR	1	1	1	A0A0H3GFQ7	C10(Carbamidomethyl)	0	0.002	0.01939	1.32578	2	1178.61	7.00479	35.1026	0
		Accession	Description	Score	Coverage	# Proteins	# Unique Peptides	# Peptides	# PSMs	# AAs	MW [kDa]	calc. pI
		A0A0H3GFQ7	3-hydroxyacyl-[acyl-carrier-protein] dehydratase FabZ OS=Listeria monocytogenes serotype 1/2a (strain 10403S) GN=fabZ PE=3 SV=1 - [A0A0H3GFQ7_LISM4]	0	17.36	1	3	3	8	144	15.8474	7.28369
A0A0H3GAW8	3-hydroxyisobutyrate dehydrogenase OS=Listeria monocytogenes serotype 1/2a (strain 10403S) GN=LMRG_02105 PE=4 SV=1 - [A0A0H3GAW8_LISM4]	0	10.49	1	2	2	4	286	30.2026	4.93213
	A2	Sequence	# PSMs	# Proteins	# Protein Groups	Protein Group Accessions	Modifications	ΔCn	q-Value	PEP	XCorr	Charge	MH+ [Da]	ΔM [ppm]	RT [min]	# Missed Cleavages
	High	GIGVLDAPVSGGDIGAK	3	1	1	A0A0H3GAW8		0	0	0.00089	1.47766	2	1525.82	-1.49394	31.19	0
		Accession	Description	Score	Coverage	# Proteins	# Unique Peptides	# Peptides	# PSMs	# AAs	MW [kDa]	calc. pI
		A0A0H3GAW8	3-hydroxyisobutyrate dehydrogenase OS=Listeria monocytogenes serotype 1/2a (strain 10403S) GN=LMRG_02105 PE=4 SV=1 - [A0A0H3GAW8_LISM4]	0	10.49	1	2	2	4	286	30.2026	4.93213
	High	VLKDDFSPGFFIK	1	1	1	A0A0H3GAW8		0	0.006	0.08379	0.834807	3	1512.81	1.26147	44.8112	1
		Accession	Description	Score	Coverage	# Proteins	# Unique Peptides	# Peptides	# PSMs	# AAs	MW [kDa]	calc. pI
		A0A0H3GAW8	3-hydroxyisobutyrate dehydrogenase OS=Listeria monocytogenes serotype 1/2a (strain 10403S) GN=LMRG_02105 PE=4 SV=1 - [A0A0H3GAW8_LISM4]	0	10.49	1	2	2	4	286	30.2026	4.93213
A0A0H3GDY6	3-methyl-2-oxobutanoate hydroxymethyltransferase OS=Listeria monocytogenes serotype 1/2a (strain 10403S) GN=panB PE=3 SV=1 - [A0A0H3GDY6_LISM4]	15.9463	54.51	1	16	16	46	277	29.8364	5.38916
	A2	Sequence	# PSMs	# Proteins	# Protein Groups	Protein Group Accessions	Modifications	ΔCn	q-Value	PEP	XCorr	Charge	MH+ [Da]	ΔM [ppm]	RT [min]	# Missed Cleavages
	High	KIIQESGAHAVK	2	1	1	A0A0H3GDY6		0	0	4.731e-07	3.7825	3	1280.73	-1.35035	8.4192	1
		Accession	Description	Score	Coverage	# Proteins	# Unique Peptides	# Peptides	# PSMs	# AAs	MW [kDa]	calc. pI
		A0A0H3GDY6	3-methyl-2-oxobutanoate hydroxymethyltransferase OS=Listeria monocytogenes serotype 1/2a (strain 10403S) GN=panB PE=3 SV=1 - [A0A0H3GDY6_LISM4]	15.9463	54.51	1	16	16	46	277	29.8364	5.38916
	High	HSFTmAEEDLKGLYGRE	8	1	1	A0A0H3GDY6	M5(Oxidation)	0	0	0.0001769	2.00447	3	1998.92	-1.1982	28.5591	2
		Accession	Description	Score	Coverage	# Proteins	# Unique Peptides	# Peptides	# PSMs	# AAs	MW [kDa]	calc. pI
		A0A0H3GDY6	3-methyl-2-oxobutanoate hydroxymethyltransferase OS=Listeria monocytogenes serotype 1/2a (strain 10403S) GN=panB PE=3 SV=1 - [A0A0H3GDY6_LISM4]	15.9463	54.51	1	16	16	46	277	29.8364	5.38916
	High	HSFTMAEEDLKGLYGRE	2	1	1	A0A0H3GDY6		0	0	0.00262	1.95025	3	1982.93	0.136852	32.8188	2
		Accession	Description	Score	Coverage	# Proteins	# Unique Peptides	# Peptides	# PSMs	# AAs	MW [kDa]	calc. pI
		A0A0H3GDY6	3-methyl-2-oxobutanoate hydroxymethyltransferase OS=Listeria monocytogenes serotype 1/2a (strain 10403S) GN=panB PE=3 SV=1 - [A0A0H3GDY6_LISM4]	15.9463	54.51	1	16	16	46	277	29.8364	5.38916
	High	ITmITAYDYPSAK	3	1	1	A0A0H3GDY6	M3(Oxidation)	0	0	0.0001507	1.79267	2	1489.72	-0.125934	20.7166	0
		Accession	Description	Score	Coverage	# Proteins	# Unique Peptides	# Peptides	# PSMs	# AAs	MW [kDa]	calc. pI
		A0A0H3GDY6	3-methyl-2-oxobutanoate hydroxymethyltransferase OS=Listeria monocytogenes serotype 1/2a (strain 10403S) GN=panB PE=3 SV=1 - [A0A0H3GDY6_LISM4]	15.9463	54.51	1	16	16	46	277	29.8364	5.38916
	High	LEGAGEVVNK	1	1	1	A0A0H3GDY6		0	0	0.003304	1.6839	2	1015.54	-1.55631	10.0907	0
		Accession	Description	Score	Coverage	# Proteins	# Unique Peptides	# Peptides	# PSMs	# AAs	MW [kDa]	calc. pI
		A0A0H3GDY6	3-methyl-2-oxobutanoate hydroxymethyltransferase OS=Listeria monocytogenes serotype 1/2a (strain 10403S) GN=panB PE=3 SV=1 - [A0A0H3GDY6_LISM4]	15.9463	54.51	1	16	16	46	277	29.8364	5.38916
	High	AYADIDETIEPALASYVK	6	1	1	A0A0H3GDY6		0	0	0.000147	1.64109	2	1968.98	1.12043	50.8973	0
		Accession	Description	Score	Coverage	# Proteins	# Unique Peptides	# Peptides	# PSMs	# AAs	MW [kDa]	calc. pI
		A0A0H3GDY6	3-methyl-2-oxobutanoate hydroxymethyltransferase OS=Listeria monocytogenes serotype 1/2a (strain 10403S) GN=panB PE=3 SV=1 - [A0A0H3GDY6_LISM4]	15.9463	54.51	1	16	16	46	277	29.8364	5.38916
	High	IIQESGAHAVK	1	1	1	A0A0H3GDY6		0	0	0.005017	1.60919	2	1152.64	-1.01279	8.63954	0
		Accession	Description	Score	Coverage	# Proteins	# Unique Peptides	# Peptides	# PSMs	# AAs	MW [kDa]	calc. pI
		A0A0H3GDY6	3-methyl-2-oxobutanoate hydroxymethyltransferase OS=Listeria monocytogenes serotype 1/2a (strain 10403S) GN=panB PE=3 SV=1 - [A0A0H3GDY6_LISM4]	15.9463	54.51	1	16	16	46	277	29.8364	5.38916
	High	AETFPEVK	2	1	1	A0A0H3GDY6		0	0	0.001355	1.46706	2	920.471	-1.88122	14.7259	0
		Accession	Description	Score	Coverage	# Proteins	# Unique Peptides	# Peptides	# PSMs	# AAs	MW [kDa]	calc. pI
		A0A0H3GDY6	3-methyl-2-oxobutanoate hydroxymethyltransferase OS=Listeria monocytogenes serotype 1/2a (strain 10403S) GN=panB PE=3 SV=1 - [A0A0H3GDY6_LISM4]	15.9463	54.51	1	16	16	46	277	29.8364	5.38916
	High	KIIQESGAHAVKLEGAGEVVNK	1	1	1	A0A0H3GDY6		0	0	0.001078	1.43795	3	2277.25	-1.97526	15.6512	2
		Accession	Description	Score	Coverage	# Proteins	# Unique Peptides	# Peptides	# PSMs	# AAs	MW [kDa]	calc. pI
		A0A0H3GDY6	3-methyl-2-oxobutanoate hydroxymethyltransferase OS=Listeria monocytogenes serotype 1/2a (strain 10403S) GN=panB PE=3 SV=1 - [A0A0H3GDY6_LISM4]	15.9463	54.51	1	16	16	46	277	29.8364	5.38916
	High	ITMITAYDYPSAK	4	1	1	A0A0H3GDY6		0	0	0.00184	1.23061	2	1473.73	0.31532	28.8358	0
		Accession	Description	Score	Coverage	# Proteins	# Unique Peptides	# Peptides	# PSMs	# AAs	MW [kDa]	calc. pI
		A0A0H3GDY6	3-methyl-2-oxobutanoate hydroxymethyltransferase OS=Listeria monocytogenes serotype 1/2a (strain 10403S) GN=panB PE=3 SV=1 - [A0A0H3GDY6_LISM4]	15.9463	54.51	1	16	16	46	277	29.8364	5.38916
	High	LTEAGAPVVAHLGLTPQSVGLTGSYK	6	1	1	A0A0H3GDY6		0	0	0.005202	1.01589	3	2566.39	1.10457	46.5005	0
		Accession	Description	Score	Coverage	# Proteins	# Unique Peptides	# Peptides	# PSMs	# AAs	MW [kDa]	calc. pI
		A0A0H3GDY6	3-methyl-2-oxobutanoate hydroxymethyltransferase OS=Listeria monocytogenes serotype 1/2a (strain 10403S) GN=panB PE=3 SV=1 - [A0A0H3GDY6_LISM4]	15.9463	54.51	1	16	16	46	277	29.8364	5.38916
	High	HSFTmAEEDLK	2	1	1	A0A0H3GDY6	M5(Oxidation)	0	0.001	0.01316	1.21996	2	1323.59	-1.42702	13.1278	0
		Accession	Description	Score	Coverage	# Proteins	# Unique Peptides	# Peptides	# PSMs	# AAs	MW [kDa]	calc. pI
		A0A0H3GDY6	3-methyl-2-oxobutanoate hydroxymethyltransferase OS=Listeria monocytogenes serotype 1/2a (strain 10403S) GN=panB PE=3 SV=1 - [A0A0H3GDY6_LISM4]	15.9463	54.51	1	16	16	46	277	29.8364	5.38916
	High	IIQESGAHAVKLEGAGEVVNK	1	1	1	A0A0H3GDY6		0	0.001	0.01109	1.151	3	2149.16	-1.21293	17.1327	1
		Accession	Description	Score	Coverage	# Proteins	# Unique Peptides	# Peptides	# PSMs	# AAs	MW [kDa]	calc. pI
		A0A0H3GDY6	3-methyl-2-oxobutanoate hydroxymethyltransferase OS=Listeria monocytogenes serotype 1/2a (strain 10403S) GN=panB PE=3 SV=1 - [A0A0H3GDY6_LISM4]	15.9463	54.51	1	16	16	46	277	29.8364	5.38916
	High	RPVDFFAMK	1	1	1	A0A0H3GDY6		0	0.002	0.01842	1.44783	2	1110.58	-0.0609464	28.9515	0
		Accession	Description	Score	Coverage	# Proteins	# Unique Peptides	# Peptides	# PSMs	# AAs	MW [kDa]	calc. pI
		A0A0H3GDY6	3-methyl-2-oxobutanoate hydroxymethyltransferase OS=Listeria monocytogenes serotype 1/2a (strain 10403S) GN=panB PE=3 SV=1 - [A0A0H3GDY6_LISM4]	15.9463	54.51	1	16	16	46	277	29.8364	5.38916
	High	HSFTMAEEDLK	1	1	1	A0A0H3GDY6		0	0.002	0.03046	1.29796	2	1307.59	-0.198771	16.733	0
		Accession	Description	Score	Coverage	# Proteins	# Unique Peptides	# Peptides	# PSMs	# AAs	MW [kDa]	calc. pI
		A0A0H3GDY6	3-methyl-2-oxobutanoate hydroxymethyltransferase OS=Listeria monocytogenes serotype 1/2a (strain 10403S) GN=panB PE=3 SV=1 - [A0A0H3GDY6_LISM4]	15.9463	54.51	1	16	16	46	277	29.8364	5.38916
	High	HSFTmAEEDLKGLYGR	1	1	1	A0A0H3GDY6	M5(Oxidation)	0	0.002	0.02901	1.29434	3	1869.88	0.251897	28.612	1
		Accession	Description	Score	Coverage	# Proteins	# Unique Peptides	# Peptides	# PSMs	# AAs	MW [kDa]	calc. pI
		A0A0H3GDY6	3-methyl-2-oxobutanoate hydroxymethyltransferase OS=Listeria monocytogenes serotype 1/2a (strain 10403S) GN=panB PE=3 SV=1 - [A0A0H3GDY6_LISM4]	15.9463	54.51	1	16	16	46	277	29.8364	5.38916
	Medium	EVKAETFPEVK	2	1	1	A0A0H3GDY6		0	0.013	0.1566	1.2367	2	1276.68	-1.4491	14.8123	1
		Accession	Description	Score	Coverage	# Proteins	# Unique Peptides	# Peptides	# PSMs	# AAs	MW [kDa]	calc. pI
		A0A0H3GDY6	3-methyl-2-oxobutanoate hydroxymethyltransferase OS=Listeria monocytogenes serotype 1/2a (strain 10403S) GN=panB PE=3 SV=1 - [A0A0H3GDY6_LISM4]	15.9463	54.51	1	16	16	46	277	29.8364	5.38916
	Medium	SAQEAQELmDNALAVEAAGAIAIVLEAIPR	1	1	1	A0A0H3GDY6	M9(Oxidation)	0	0.042	0.3987	0.253444	3	3080.59	-2.24156	73.3164	0
		Accession	Description	Score	Coverage	# Proteins	# Unique Peptides	# Peptides	# PSMs	# AAs	MW [kDa]	calc. pI
		A0A0H3GDY6	3-methyl-2-oxobutanoate hydroxymethyltransferase OS=Listeria monocytogenes serotype 1/2a (strain 10403S) GN=panB PE=3 SV=1 - [A0A0H3GDY6_LISM4]	15.9463	54.51	1	16	16	46	277	29.8364	5.38916
	Medium	ENGEKITMITAYDYPSAK	1	1	1	A0A0H3GDY6		0	0.048	0.4399	0.694278	3	2030.97	-0.379907	62.6861	1
		Accession	Description	Score	Coverage	# Proteins	# Unique Peptides	# Peptides	# PSMs	# AAs	MW [kDa]	calc. pI
		A0A0H3GDY6	3-methyl-2-oxobutanoate hydroxymethyltransferase OS=Listeria monocytogenes serotype 1/2a (strain 10403S) GN=panB PE=3 SV=1 - [A0A0H3GDY6_LISM4]	15.9463	54.51	1	16	16	46	277	29.8364	5.38916
A0A0H3GI55	3-oxoacyl-[acyl-carrier protein] reductase OS=Listeria monocytogenes serotype 1/2a (strain 10403S) GN=LMRG_01657 PE=4 SV=1 - [A0A0H3GI55_LISM4]	9.88953	35.57	1	8	8	14	253	26.3514	5.03369
	A2	Sequence	# PSMs	# Proteins	# Protein Groups	Protein Group Accessions	Modifications	ΔCn	q-Value	PEP	XCorr	Charge	MH+ [Da]	ΔM [ppm]	RT [min]	# Missed Cleavages
	High	HAVVGFTK	1	1	1	A0A0H3GI55		0	0	4.674e-05	2.71192	2	858.482	-1.69277	10.1355	0
		Accession	Description	Score	Coverage	# Proteins	# Unique Peptides	# Peptides	# PSMs	# AAs	MW [kDa]	calc. pI
		A0A0H3GI55	3-oxoacyl-[acyl-carrier protein] reductase OS=Listeria monocytogenes serotype 1/2a (strain 10403S) GN=LMRG_01657 PE=4 SV=1 - [A0A0H3GI55_LISM4]	9.88953	35.57	1	8	8	14	253	26.3514	5.03369
	High	TVELVEKEHGTGLAVAANVTK	2	1	1	A0A0H3GI55		0	0	2.745e-05	2.13579	3	2166.18	-0.550807	23.2131	1
		Accession	Description	Score	Coverage	# Proteins	# Unique Peptides	# Peptides	# PSMs	# AAs	MW [kDa]	calc. pI
		A0A0H3GI55	3-oxoacyl-[acyl-carrier protein] reductase OS=Listeria monocytogenes serotype 1/2a (strain 10403S) GN=LMRG_01657 PE=4 SV=1 - [A0A0H3GI55_LISM4]	9.88953	35.57	1	8	8	14	253	26.3514	5.03369
	High	AmIGMGINPR	3	1	1	A0A0H3GI55	M2(Oxidation)	0	0	0.00167	1.72539	2	1075.54	-2.18658	18.4202	0
		Accession	Description	Score	Coverage	# Proteins	# Unique Peptides	# Peptides	# PSMs	# AAs	MW [kDa]	calc. pI
		A0A0H3GI55	3-oxoacyl-[acyl-carrier protein] reductase OS=Listeria monocytogenes serotype 1/2a (strain 10403S) GN=LMRG_01657 PE=4 SV=1 - [A0A0H3GI55_LISM4]	9.88953	35.57	1	8	8	14	253	26.3514	5.03369
	High	VVVADLNLEAAQK	2	1	1	A0A0H3GI55		0	0	0.0004036	1.69932	2	1369.77	-0.823239	28.6423	0
		Accession	Description	Score	Coverage	# Proteins	# Unique Peptides	# Peptides	# PSMs	# AAs	MW [kDa]	calc. pI
		A0A0H3GI55	3-oxoacyl-[acyl-carrier protein] reductase OS=Listeria monocytogenes serotype 1/2a (strain 10403S) GN=LMRG_01657 PE=4 SV=1 - [A0A0H3GI55_LISM4]	9.88953	35.57	1	8	8	14	253	26.3514	5.03369
	High	EALHIFEEK	1	1	1	A0A0H3GI55		0	0	0.005831	1.61711	2	1115.57	0.0793191	20.6961	0
		Accession	Description	Score	Coverage	# Proteins	# Unique Peptides	# Peptides	# PSMs	# AAs	MW [kDa]	calc. pI
		A0A0H3GI55	3-oxoacyl-[acyl-carrier protein] reductase OS=Listeria monocytogenes serotype 1/2a (strain 10403S) GN=LMRG_01657 PE=4 SV=1 - [A0A0H3GI55_LISM4]	9.88953	35.57	1	8	8	14	253	26.3514	5.03369
	High	AmIGmGINPR	2	1	1	A0A0H3GI55	M2(Oxidation); M5(Oxidation)	0	0	0.003217	1.47817	2	1091.53	-1.74564	12.4582	0
		Accession	Description	Score	Coverage	# Proteins	# Unique Peptides	# Peptides	# PSMs	# AAs	MW [kDa]	calc. pI
		A0A0H3GI55	3-oxoacyl-[acyl-carrier protein] reductase OS=Listeria monocytogenes serotype 1/2a (strain 10403S) GN=LMRG_01657 PE=4 SV=1 - [A0A0H3GI55_LISM4]	9.88953	35.57	1	8	8	14	253	26.3514	5.03369
	High	GQGVIVNIASAGGLFGSR	1	1	1	A0A0H3GI55		0	0.001	0.008473	1.41574	2	1702.93	1.74404	52.8485	0
		Accession	Description	Score	Coverage	# Proteins	# Unique Peptides	# Peptides	# PSMs	# AAs	MW [kDa]	calc. pI
		A0A0H3GI55	3-oxoacyl-[acyl-carrier protein] reductase OS=Listeria monocytogenes serotype 1/2a (strain 10403S) GN=LMRG_01657 PE=4 SV=1 - [A0A0H3GI55_LISM4]	9.88953	35.57	1	8	8	14	253	26.3514	5.03369
	High	TVELVEK	1	1	1	A0A0H3GI55		0	0.002	0.02629	1.52518	2	817.466	-1.1958	11.0586	0
		Accession	Description	Score	Coverage	# Proteins	# Unique Peptides	# Peptides	# PSMs	# AAs	MW [kDa]	calc. pI
		A0A0H3GI55	3-oxoacyl-[acyl-carrier protein] reductase OS=Listeria monocytogenes serotype 1/2a (strain 10403S) GN=LMRG_01657 PE=4 SV=1 - [A0A0H3GI55_LISM4]	9.88953	35.57	1	8	8	14	253	26.3514	5.03369
	High	VFAINTTGVmR	1	1	1	A0A0H3GI55	M10(Oxidation)	0	0.006	0.08282	1.09099	2	1224.64	-1.52439	21.6821	0
		Accession	Description	Score	Coverage	# Proteins	# Unique Peptides	# Peptides	# PSMs	# AAs	MW [kDa]	calc. pI
		A0A0H3GI55	3-oxoacyl-[acyl-carrier protein] reductase OS=Listeria monocytogenes serotype 1/2a (strain 10403S) GN=LMRG_01657 PE=4 SV=1 - [A0A0H3GI55_LISM4]	9.88953	35.57	1	8	8	14	253	26.3514	5.03369
A0A0H3GL54	3-oxoacyl-[acyl-carrier protein] reductase OS=Listeria monocytogenes serotype 1/2a (strain 10403S) GN=LMRG_01883 PE=4 SV=1 - [A0A0H3GL54_LISM4]	7.99752	49.38	1	8	8	12	243	25.5255	7.25439
	A2	Sequence	# PSMs	# Proteins	# Protein Groups	Protein Group Accessions	Modifications	ΔCn	q-Value	PEP	XCorr	Charge	MH+ [Da]	ΔM [ppm]	RT [min]	# Missed Cleavages
	High	AGVESLTLILAR	2	1	1	A0A0H3GL54		0	0	4.547e-08	2.50515	2	1242.74	2.11547	51.0773	0
		Accession	Description	Score	Coverage	# Proteins	# Unique Peptides	# Peptides	# PSMs	# AAs	MW [kDa]	calc. pI
		A0A0H3GL54	3-oxoacyl-[acyl-carrier protein] reductase OS=Listeria monocytogenes serotype 1/2a (strain 10403S) GN=LMRG_01883 PE=4 SV=1 - [A0A0H3GL54_LISM4]	7.99752	49.38	1	8	8	12	243	25.5255	7.25439
	High	LGQPEDIAETVAFLAGPAR	2	1	1	A0A0H3GL54		0	0	0.0001091	1.70703	2	1955.03	1.42676	58.4155	0
		Accession	Description	Score	Coverage	# Proteins	# Unique Peptides	# Peptides	# PSMs	# AAs	MW [kDa]	calc. pI
		A0A0H3GL54	3-oxoacyl-[acyl-carrier protein] reductase OS=Listeria monocytogenes serotype 1/2a (strain 10403S) GN=LMRG_01883 PE=4 SV=1 - [A0A0H3GL54_LISM4]	7.99752	49.38	1	8	8	12	243	25.5255	7.25439
	High	AETLVENIVK	1	1	1	A0A0H3GL54		0	0	0.002204	1.67018	2	1115.63	-0.161825	27.3421	0
		Accession	Description	Score	Coverage	# Proteins	# Unique Peptides	# Peptides	# PSMs	# AAs	MW [kDa]	calc. pI
		A0A0H3GL54	3-oxoacyl-[acyl-carrier protein] reductase OS=Listeria monocytogenes serotype 1/2a (strain 10403S) GN=LMRG_01883 PE=4 SV=1 - [A0A0H3GL54_LISM4]	7.99752	49.38	1	8	8	12	243	25.5255	7.25439
	High	VAFILGGSGGIGK	1	1	1	A0A0H3GL54		0	0	0.0006632	1.30508	2	1175.68	-1.3234	34.6466	0
		Accession	Description	Score	Coverage	# Proteins	# Unique Peptides	# Peptides	# PSMs	# AAs	MW [kDa]	calc. pI
		A0A0H3GL54	3-oxoacyl-[acyl-carrier protein] reductase OS=Listeria monocytogenes serotype 1/2a (strain 10403S) GN=LMRG_01883 PE=4 SV=1 - [A0A0H3GL54_LISM4]	7.99752	49.38	1	8	8	12	243	25.5255	7.25439
	High	LSPIATLDmDDFDLIQR	1	1	1	A0A0H3GL54	M9(Oxidation)	0	0.001	0.01487	0.902324	2	1978.98	1.38092	55.3996	0
		Accession	Description	Score	Coverage	# Proteins	# Unique Peptides	# Peptides	# PSMs	# AAs	MW [kDa]	calc. pI
		A0A0H3GL54	3-oxoacyl-[acyl-carrier protein] reductase OS=Listeria monocytogenes serotype 1/2a (strain 10403S) GN=LMRG_01883 PE=4 SV=1 - [A0A0H3GL54_LISM4]	7.99752	49.38	1	8	8	12	243	25.5255	7.25439
	High	TSFPTYGAYVASK	3	1	1	A0A0H3GL54		0	0.003	0.03521	1.03061	2	1391.68	-0.833741	24.972	0
		Accession	Description	Score	Coverage	# Proteins	# Unique Peptides	# Peptides	# PSMs	# AAs	MW [kDa]	calc. pI
		A0A0H3GL54	3-oxoacyl-[acyl-carrier protein] reductase OS=Listeria monocytogenes serotype 1/2a (strain 10403S) GN=LMRG_01883 PE=4 SV=1 - [A0A0H3GL54_LISM4]	7.99752	49.38	1	8	8	12	243	25.5255	7.25439
	High	LVEQNFAVAVHYAGNK	1	1	1	A0A0H3GL54		0	0.004	0.04814	0.763318	3	1759.91	0.33005	26.9942	0
		Accession	Description	Score	Coverage	# Proteins	# Unique Peptides	# Peptides	# PSMs	# AAs	MW [kDa]	calc. pI
		A0A0H3GL54	3-oxoacyl-[acyl-carrier protein] reductase OS=Listeria monocytogenes serotype 1/2a (strain 10403S) GN=LMRG_01883 PE=4 SV=1 - [A0A0H3GL54_LISM4]	7.99752	49.38	1	8	8	12	243	25.5255	7.25439
	Medium	SGGEAISVGGDVADEAQmIR	1	1	1	A0A0H3GL54	M18(Oxidation)	0	0.014	0.1733	0.631948	2	1977.92	0.0851046	32.3789	0
		Accession	Description	Score	Coverage	# Proteins	# Unique Peptides	# Peptides	# PSMs	# AAs	MW [kDa]	calc. pI
		A0A0H3GL54	3-oxoacyl-[acyl-carrier protein] reductase OS=Listeria monocytogenes serotype 1/2a (strain 10403S) GN=LMRG_01883 PE=4 SV=1 - [A0A0H3GL54_LISM4]	7.99752	49.38	1	8	8	12	243	25.5255	7.25439
A0A0H3GL80	3-oxoacyl-[acyl-carrier-protein] reductase OS=Listeria monocytogenes serotype 1/2a (strain 10403S) GN=LMRG_00954 PE=4 SV=1 - [A0A0H3GL80_LISM4]	14.1792	52.23	1	10	10	31	247	26.2315	5.51611
	A2	Sequence	# PSMs	# Proteins	# Protein Groups	Protein Group Accessions	Modifications	ΔCn	q-Value	PEP	XCorr	Charge	MH+ [Da]	ΔM [ppm]	RT [min]	# Missed Cleavages
	High	FGRVDILVNNAGITR	2	1	1	A0A0H3GL80		0	0	8.118e-07	2.70789	3	1644.92	0.422549	32.2206	1
		Accession	Description	Score	Coverage	# Proteins	# Unique Peptides	# Peptides	# PSMs	# AAs	MW [kDa]	calc. pI
		A0A0H3GL80	3-oxoacyl-[acyl-carrier-protein] reductase OS=Listeria monocytogenes serotype 1/2a (strain 10403S) GN=LMRG_00954 PE=4 SV=1 - [A0A0H3GL80_LISM4]	14.1792	52.23	1	10	10	31	247	26.2315	5.51611
	High	LVAEHGVEVEAmK	3	1	1	A0A0H3GL80	M12(Oxidation)	0	0	0.0001974	2.20932	2	1427.72	-1.08208	12.3049	0
		Accession	Description	Score	Coverage	# Proteins	# Unique Peptides	# Peptides	# PSMs	# AAs	MW [kDa]	calc. pI
		A0A0H3GL80	3-oxoacyl-[acyl-carrier-protein] reductase OS=Listeria monocytogenes serotype 1/2a (strain 10403S) GN=LMRG_00954 PE=4 SV=1 - [A0A0H3GL80_LISM4]	14.1792	52.23	1	10	10	31	247	26.2315	5.51611
	High	VDILVNNAGITR	2	1	1	A0A0H3GL80		0	0	3.484e-05	2.07787	2	1284.72	-1.70479	26.1425	0
		Accession	Description	Score	Coverage	# Proteins	# Unique Peptides	# Peptides	# PSMs	# AAs	MW [kDa]	calc. pI
		A0A0H3GL80	3-oxoacyl-[acyl-carrier-protein] reductase OS=Listeria monocytogenes serotype 1/2a (strain 10403S) GN=LMRG_00954 PE=4 SV=1 - [A0A0H3GL80_LISM4]	14.1792	52.23	1	10	10	31	247	26.2315	5.51611
	High	LVAEHGVEVEAMK	2	1	1	A0A0H3GL80		0	0	0.0007202	1.96242	2	1411.72	-2.70754	15.4209	0
		Accession	Description	Score	Coverage	# Proteins	# Unique Peptides	# Peptides	# PSMs	# AAs	MW [kDa]	calc. pI
		A0A0H3GL80	3-oxoacyl-[acyl-carrier-protein] reductase OS=Listeria monocytogenes serotype 1/2a (strain 10403S) GN=LMRG_00954 PE=4 SV=1 - [A0A0H3GL80_LISM4]	14.1792	52.23	1	10	10	31	247	26.2315	5.51611
	High	ANVAIAEDVDAFFK	2	1	1	A0A0H3GL80		0	0	4.211e-05	1.64815	2	1509.76	1.45481	55.9303	0
		Accession	Description	Score	Coverage	# Proteins	# Unique Peptides	# Peptides	# PSMs	# AAs	MW [kDa]	calc. pI
		A0A0H3GL80	3-oxoacyl-[acyl-carrier-protein] reductase OS=Listeria monocytogenes serotype 1/2a (strain 10403S) GN=LMRG_00954 PE=4 SV=1 - [A0A0H3GL80_LISM4]	14.1792	52.23	1	10	10	31	247	26.2315	5.51611
	High	DIAINLAK	1	1	1	A0A0H3GL80		0	0	0.0009975	1.49836	2	857.509	-0.63997	21.2604	0
		Accession	Description	Score	Coverage	# Proteins	# Unique Peptides	# Peptides	# PSMs	# AAs	MW [kDa]	calc. pI
		A0A0H3GL80	3-oxoacyl-[acyl-carrier-protein] reductase OS=Listeria monocytogenes serotype 1/2a (strain 10403S) GN=LMRG_00954 PE=4 SV=1 - [A0A0H3GL80_LISM4]	14.1792	52.23	1	10	10	31	247	26.2315	5.51611
	High	VAVVTGGSR	1	1	1	A0A0H3GL80		0	0	0.0004659	1.49286	2	845.484	0.51012	8.76742	0
		Accession	Description	Score	Coverage	# Proteins	# Unique Peptides	# Peptides	# PSMs	# AAs	MW [kDa]	calc. pI
		A0A0H3GL80	3-oxoacyl-[acyl-carrier-protein] reductase OS=Listeria monocytogenes serotype 1/2a (strain 10403S) GN=LMRG_00954 PE=4 SV=1 - [A0A0H3GL80_LISM4]	14.1792	52.23	1	10	10	31	247	26.2315	5.51611
	High	GINVNAVAPGFITTDmTDKLDEK	7	1	1	A0A0H3GL80	M16(Oxidation)	0	0.001	0.009574	1.1445	3	2465.22	0.482287	38.8221	1
		Accession	Description	Score	Coverage	# Proteins	# Unique Peptides	# Peptides	# PSMs	# AAs	MW [kDa]	calc. pI
		A0A0H3GL80	3-oxoacyl-[acyl-carrier-protein] reductase OS=Listeria monocytogenes serotype 1/2a (strain 10403S) GN=LMRG_00954 PE=4 SV=1 - [A0A0H3GL80_LISM4]	14.1792	52.23	1	10	10	31	247	26.2315	5.51611
	High	IINmASVVGLIGNAGQANYVASK	3	1	1	A0A0H3GL80	M4(Oxidation)	0	0.001	0.01811	0.989487	3	2306.22	0.862105	45.6953	0
		Accession	Description	Score	Coverage	# Proteins	# Unique Peptides	# Peptides	# PSMs	# AAs	MW [kDa]	calc. pI
		A0A0H3GL80	3-oxoacyl-[acyl-carrier-protein] reductase OS=Listeria monocytogenes serotype 1/2a (strain 10403S) GN=LMRG_00954 PE=4 SV=1 - [A0A0H3GL80_LISM4]	14.1792	52.23	1	10	10	31	247	26.2315	5.51611
	High	GINVNAVAPGFITTDMTDKLDEK	3	1	1	A0A0H3GL80		0	0.002	0.02153	1.00926	3	2449.23	1.12557	50.1296	1
		Accession	Description	Score	Coverage	# Proteins	# Unique Peptides	# Peptides	# PSMs	# AAs	MW [kDa]	calc. pI
		A0A0H3GL80	3-oxoacyl-[acyl-carrier-protein] reductase OS=Listeria monocytogenes serotype 1/2a (strain 10403S) GN=LMRG_00954 PE=4 SV=1 - [A0A0H3GL80_LISM4]	14.1792	52.23	1	10	10	31	247	26.2315	5.51611
	High	IINMASVVGLIGNAGQANYVASK	1	1	1	A0A0H3GL80		0	0.004	0.05562	0.714616	3	2290.23	1.63265	58.7163	0
		Accession	Description	Score	Coverage	# Proteins	# Unique Peptides	# Peptides	# PSMs	# AAs	MW [kDa]	calc. pI
		A0A0H3GL80	3-oxoacyl-[acyl-carrier-protein] reductase OS=Listeria monocytogenes serotype 1/2a (strain 10403S) GN=LMRG_00954 PE=4 SV=1 - [A0A0H3GL80_LISM4]	14.1792	52.23	1	10	10	31	247	26.2315	5.51611
	Medium	TTARELAPR	1	1	1	A0A0H3GL80		0	0.013	0.1586	0.960778	2	1014.57	-0.884545	8.93569	1
		Accession	Description	Score	Coverage	# Proteins	# Unique Peptides	# Peptides	# PSMs	# AAs	MW [kDa]	calc. pI
		A0A0H3GL80	3-oxoacyl-[acyl-carrier-protein] reductase OS=Listeria monocytogenes serotype 1/2a (strain 10403S) GN=LMRG_00954 PE=4 SV=1 - [A0A0H3GL80_LISM4]	14.1792	52.23	1	10	10	31	247	26.2315	5.51611
	Medium	YITGQTLSVDGGmVm	3	1	1	A0A0H3GL80	M13(Oxidation); M15(Oxidation)	0	0.024	0.2667	0.21853	2	1603.74	0.836797	26.0098	0
		Accession	Description	Score	Coverage	# Proteins	# Unique Peptides	# Peptides	# PSMs	# AAs	MW [kDa]	calc. pI
		A0A0H3GL80	3-oxoacyl-[acyl-carrier-protein] reductase OS=Listeria monocytogenes serotype 1/2a (strain 10403S) GN=LMRG_00954 PE=4 SV=1 - [A0A0H3GL80_LISM4]	14.1792	52.23	1	10	10	31	247	26.2315	5.51611
A0A0H3GJC2	3-oxoacyl-[acyl-carrier-protein] synthase 2 OS=Listeria monocytogenes serotype 1/2a (strain 10403S) GN=LMRG_01631 PE=3 SV=1 - [A0A0H3GJC2_LISM4]	99.1055	76.03	1	25	25	177	413	44.1941	5.52881
	A2	Sequence	# PSMs	# Proteins	# Protein Groups	Protein Group Accessions	Modifications	ΔCn	q-Value	PEP	XCorr	Charge	MH+ [Da]	ΔM [ppm]	RT [min]	# Missed Cleavages
	High	RVVVTGVGAVTPIGNDAETSWENAK	2	1	1	A0A0H3GJC2		0	0	2.036e-05	2.40487	3	2570.32	-0.650196	34.9441	1
		Accession	Description	Score	Coverage	# Proteins	# Unique Peptides	# Peptides	# PSMs	# AAs	MW [kDa]	calc. pI
		A0A0H3GJC2	3-oxoacyl-[acyl-carrier-protein] synthase 2 OS=Listeria monocytogenes serotype 1/2a (strain 10403S) GN=LMRG_01631 PE=3 SV=1 - [A0A0H3GJC2_LISM4]	99.1055	76.03	1	25	25	177	413	44.1941	5.52881
	High	IAAELKDFDVEK	19	1	1	A0A0H3GJC2		0	0	0.0001941	2.31168	3	1377.74	6.9604	23.2937	1
		Accession	Description	Score	Coverage	# Proteins	# Unique Peptides	# Peptides	# PSMs	# AAs	MW [kDa]	calc. pI
		A0A0H3GJC2	3-oxoacyl-[acyl-carrier-protein] synthase 2 OS=Listeria monocytogenes serotype 1/2a (strain 10403S) GN=LMRG_01631 PE=3 SV=1 - [A0A0H3GJC2_LISM4]	99.1055	76.03	1	25	25	177	413	44.1941	5.52881
	High	DNIIAPTIHLK	16	1	1	A0A0H3GJC2		0	0	2.022e-05	2.17098	3	1234.72	5.73936	26.5356	0
		Accession	Description	Score	Coverage	# Proteins	# Unique Peptides	# Peptides	# PSMs	# AAs	MW [kDa]	calc. pI
		A0A0H3GJC2	3-oxoacyl-[acyl-carrier-protein] synthase 2 OS=Listeria monocytogenes serotype 1/2a (strain 10403S) GN=LMRG_01631 PE=3 SV=1 - [A0A0H3GJC2_LISM4]	99.1055	76.03	1	25	25	177	413	44.1941	5.52881
	High	RVVVTGVGAVTPIGNDAETSWENAKK	1	1	1	A0A0H3GJC2		0	0	0.0006245	2.14661	3	2698.41	-2.54168	32.2478	2
		Accession	Description	Score	Coverage	# Proteins	# Unique Peptides	# Peptides	# PSMs	# AAs	MW [kDa]	calc. pI
		A0A0H3GJC2	3-oxoacyl-[acyl-carrier-protein] synthase 2 OS=Listeria monocytogenes serotype 1/2a (strain 10403S) GN=LMRG_01631 PE=3 SV=1 - [A0A0H3GJC2_LISM4]	99.1055	76.03	1	25	25	177	413	44.1941	5.52881
	High	MSLAGFTANK	8	1	1	A0A0H3GJC2		0	0	3.719e-05	2.10321	2	1039.53	3.93885	23.6911	0
		Accession	Description	Score	Coverage	# Proteins	# Unique Peptides	# Peptides	# PSMs	# AAs	MW [kDa]	calc. pI
		A0A0H3GJC2	3-oxoacyl-[acyl-carrier-protein] synthase 2 OS=Listeria monocytogenes serotype 1/2a (strain 10403S) GN=LMRG_01631 PE=3 SV=1 - [A0A0H3GJC2_LISM4]	99.1055	76.03	1	25	25	177	413	44.1941	5.52881
	High	mSLAGFTANK	10	1	1	A0A0H3GJC2	M1(Oxidation)	0	0	0.0001067	2.08217	2	1055.52	1.29513	15.1342	0
		Accession	Description	Score	Coverage	# Proteins	# Unique Peptides	# Peptides	# PSMs	# AAs	MW [kDa]	calc. pI
		A0A0H3GJC2	3-oxoacyl-[acyl-carrier-protein] synthase 2 OS=Listeria monocytogenes serotype 1/2a (strain 10403S) GN=LMRG_01631 PE=3 SV=1 - [A0A0H3GJC2_LISM4]	99.1055	76.03	1	25	25	177	413	44.1941	5.52881
	High	GDADAmITGGAEAPITK	16	1	1	A0A0H3GJC2	M6(Oxidation)	0	0	6.492e-05	2.01825	2	1633.78	2.81781	15.731	0
		Accession	Description	Score	Coverage	# Proteins	# Unique Peptides	# Peptides	# PSMs	# AAs	MW [kDa]	calc. pI
		A0A0H3GJC2	3-oxoacyl-[acyl-carrier-protein] synthase 2 OS=Listeria monocytogenes serotype 1/2a (strain 10403S) GN=LMRG_01631 PE=3 SV=1 - [A0A0H3GJC2_LISM4]	99.1055	76.03	1	25	25	177	413	44.1941	5.52881
	High	LNPDDFPVK	10	1	1	A0A0H3GJC2		0	0	8.792e-05	1.95076	2	1044.53	-2.9532	21.2692	0
		Accession	Description	Score	Coverage	# Proteins	# Unique Peptides	# Peptides	# PSMs	# AAs	MW [kDa]	calc. pI
		A0A0H3GJC2	3-oxoacyl-[acyl-carrier-protein] synthase 2 OS=Listeria monocytogenes serotype 1/2a (strain 10403S) GN=LMRG_01631 PE=3 SV=1 - [A0A0H3GJC2_LISM4]	99.1055	76.03	1	25	25	177	413	44.1941	5.52881
	High	GDADAMITGGAEAPITK	7	1	1	A0A0H3GJC2		0	0	0.0003574	1.71456	2	1617.79	5.13525	21.7586	0
		Accession	Description	Score	Coverage	# Proteins	# Unique Peptides	# Peptides	# PSMs	# AAs	MW [kDa]	calc. pI
		A0A0H3GJC2	3-oxoacyl-[acyl-carrier-protein] synthase 2 OS=Listeria monocytogenes serotype 1/2a (strain 10403S) GN=LMRG_01631 PE=3 SV=1 - [A0A0H3GJC2_LISM4]	99.1055	76.03	1	25	25	177	413	44.1941	5.52881
	High	VDYINAHGTSTPYNDEYETQAIK	4	1	1	A0A0H3GJC2		0	0	0.000576	1.70051	3	2629.22	4.25775	23.5393	0
		Accession	Description	Score	Coverage	# Proteins	# Unique Peptides	# Peptides	# PSMs	# AAs	MW [kDa]	calc. pI
		A0A0H3GJC2	3-oxoacyl-[acyl-carrier-protein] synthase 2 OS=Listeria monocytogenes serotype 1/2a (strain 10403S) GN=LMRG_01631 PE=3 SV=1 - [A0A0H3GJC2_LISM4]	99.1055	76.03	1	25	25	177	413	44.1941	5.52881
	High	mAIDDAGLTPDK	4	1	1	A0A0H3GJC2	M1(Oxidation)	0	0	0.001267	1.67768	2	1262.6	1.3005	14.2273	0
		Accession	Description	Score	Coverage	# Proteins	# Unique Peptides	# Peptides	# PSMs	# AAs	MW [kDa]	calc. pI
		A0A0H3GJC2	3-oxoacyl-[acyl-carrier-protein] synthase 2 OS=Listeria monocytogenes serotype 1/2a (strain 10403S) GN=LMRG_01631 PE=3 SV=1 - [A0A0H3GJC2_LISM4]	99.1055	76.03	1	25	25	177	413	44.1941	5.52881
	High	NQDEVcDLDYVPNEAR	2	1	1	A0A0H3GJC2	C6(Carbamidomethyl)	0	0	0.0001493	1.66775	2	1936.84	2.23213	24.874	0
		Accession	Description	Score	Coverage	# Proteins	# Unique Peptides	# Peptides	# PSMs	# AAs	MW [kDa]	calc. pI
		A0A0H3GJC2	3-oxoacyl-[acyl-carrier-protein] synthase 2 OS=Listeria monocytogenes serotype 1/2a (strain 10403S) GN=LMRG_01631 PE=3 SV=1 - [A0A0H3GJC2_LISM4]	99.1055	76.03	1	25	25	177	413	44.1941	5.52881
	High	EANVNVVISNSFGFGGHNATLVFK	7	1	1	A0A0H3GJC2		0	0	0.005014	1.49412	3	2521.3	7.78305	54.5332	0
		Accession	Description	Score	Coverage	# Proteins	# Unique Peptides	# Peptides	# PSMs	# AAs	MW [kDa]	calc. pI
		A0A0H3GJC2	3-oxoacyl-[acyl-carrier-protein] synthase 2 OS=Listeria monocytogenes serotype 1/2a (strain 10403S) GN=LMRG_01631 PE=3 SV=1 - [A0A0H3GJC2_LISM4]	99.1055	76.03	1	25	25	177	413	44.1941	5.52881
	High	IAAELKDFDVEKYLEK	2	1	1	A0A0H3GJC2		0	0	0.005108	1.35475	3	1911.01	1.57557	43.9116	2
		Accession	Description	Score	Coverage	# Proteins	# Unique Peptides	# Peptides	# PSMs	# AAs	MW [kDa]	calc. pI
		A0A0H3GJC2	3-oxoacyl-[acyl-carrier-protein] synthase 2 OS=Listeria monocytogenes serotype 1/2a (strain 10403S) GN=LMRG_01631 PE=3 SV=1 - [A0A0H3GJC2_LISM4]	99.1055	76.03	1	25	25	177	413	44.1941	5.52881
	High	VIERGDADAmITGGAEAPITK	15	1	1	A0A0H3GJC2	M10(Oxidation)	0	0	0.001788	1.21537	3	2131.07	-2.08785	18.0904	1
		Accession	Description	Score	Coverage	# Proteins	# Unique Peptides	# Peptides	# PSMs	# AAs	MW [kDa]	calc. pI
		A0A0H3GJC2	3-oxoacyl-[acyl-carrier-protein] synthase 2 OS=Listeria monocytogenes serotype 1/2a (strain 10403S) GN=LMRG_01631 PE=3 SV=1 - [A0A0H3GJC2_LISM4]	99.1055	76.03	1	25	25	177	413	44.1941	5.52881
	High	IYAEIVGYGATGDAYHITAPAPNGEGAAR	14	1	1	A0A0H3GJC2		0	0	0.006298	1.21262	3	2905.42	4.37776	44.9466	0
		Accession	Description	Score	Coverage	# Proteins	# Unique Peptides	# Peptides	# PSMs	# AAs	MW [kDa]	calc. pI
		A0A0H3GJC2	3-oxoacyl-[acyl-carrier-protein] synthase 2 OS=Listeria monocytogenes serotype 1/2a (strain 10403S) GN=LMRG_01631 PE=3 SV=1 - [A0A0H3GJC2_LISM4]	99.1055	76.03	1	25	25	177	413	44.1941	5.52881
	High	SmTGHTLGASGGIEAIFALLTIR	2	1	1	A0A0H3GJC2	M2(Oxidation)	0	0	0.004125	0.98134	3	2332.24	0.837482	66.1048	0
		Accession	Description	Score	Coverage	# Proteins	# Unique Peptides	# Peptides	# PSMs	# AAs	MW [kDa]	calc. pI
		A0A0H3GJC2	3-oxoacyl-[acyl-carrier-protein] synthase 2 OS=Listeria monocytogenes serotype 1/2a (strain 10403S) GN=LMRG_01631 PE=3 SV=1 - [A0A0H3GJC2_LISM4]	99.1055	76.03	1	25	25	177	413	44.1941	5.52881
	High	DFDVEKYLEKK	4	1	1	A0A0H3GJC2		0	0.001	0.009337	2.07651	3	1413.73	-0.714797	30.733	2
		Accession	Description	Score	Coverage	# Proteins	# Unique Peptides	# Peptides	# PSMs	# AAs	MW [kDa]	calc. pI
		A0A0H3GJC2	3-oxoacyl-[acyl-carrier-protein] synthase 2 OS=Listeria monocytogenes serotype 1/2a (strain 10403S) GN=LMRG_01631 PE=3 SV=1 - [A0A0H3GJC2_LISM4]	99.1055	76.03	1	25	25	177	413	44.1941	5.52881
	High	DFDVEKYLEK	2	1	1	A0A0H3GJC2		0	0.001	0.0178	1.52194	2	1285.63	-0.63368	35.004	1
		Accession	Description	Score	Coverage	# Proteins	# Unique Peptides	# Peptides	# PSMs	# AAs	MW [kDa]	calc. pI
		A0A0H3GJC2	3-oxoacyl-[acyl-carrier-protein] synthase 2 OS=Listeria monocytogenes serotype 1/2a (strain 10403S) GN=LMRG_01631 PE=3 SV=1 - [A0A0H3GJC2_LISM4]	99.1055	76.03	1	25	25	177	413	44.1941	5.52881
	High	MAIDDAGLTPDKVDYINAHGTSTPYNDEYETQAIK	4	1	1	A0A0H3GJC2		0	0.001	0.01238	0.897198	4	3856.79	1.72992	36.3552	1
		Accession	Description	Score	Coverage	# Proteins	# Unique Peptides	# Peptides	# PSMs	# AAs	MW [kDa]	calc. pI
		A0A0H3GJC2	3-oxoacyl-[acyl-carrier-protein] synthase 2 OS=Listeria monocytogenes serotype 1/2a (strain 10403S) GN=LMRG_01631 PE=3 SV=1 - [A0A0H3GJC2_LISM4]	99.1055	76.03	1	25	25	177	413	44.1941	5.52881
	High	RVSPFFVPmmIPDmGSGQVSIR	1	1	1	A0A0H3GJC2	M9(Oxidation); M10(Oxidation); M14(Oxidation)	0	0.002	0.0271	1.07513	3	2499.22	1.57068	39.9021	1
		Accession	Description	Score	Coverage	# Proteins	# Unique Peptides	# Peptides	# PSMs	# AAs	MW [kDa]	calc. pI
		A0A0H3GJC2	3-oxoacyl-[acyl-carrier-protein] synthase 2 OS=Listeria monocytogenes serotype 1/2a (strain 10403S) GN=LMRG_01631 PE=3 SV=1 - [A0A0H3GJC2_LISM4]	99.1055	76.03	1	25	25	177	413	44.1941	5.52881
	High	VIERGDADAMITGGAEAPITK	2	1	1	A0A0H3GJC2		0	0.002	0.02171	0.902319	2	2115.09	6.37767	23.2196	1
		Accession	Description	Score	Coverage	# Proteins	# Unique Peptides	# Peptides	# PSMs	# AAs	MW [kDa]	calc. pI
		A0A0H3GJC2	3-oxoacyl-[acyl-carrier-protein] synthase 2 OS=Listeria monocytogenes serotype 1/2a (strain 10403S) GN=LMRG_01631 PE=3 SV=1 - [A0A0H3GJC2_LISM4]	99.1055	76.03	1	25	25	177	413	44.1941	5.52881
	High	GINSTTVTAcATATNSIGDAFK	1	1	1	A0A0H3GJC2	C10(Carbamidomethyl)	0	0.003	0.04057	0.850461	2	2200.07	7.47498	35.3139	0
		Accession	Description	Score	Coverage	# Proteins	# Unique Peptides	# Peptides	# PSMs	# AAs	MW [kDa]	calc. pI
		A0A0H3GJC2	3-oxoacyl-[acyl-carrier-protein] synthase 2 OS=Listeria monocytogenes serotype 1/2a (strain 10403S) GN=LMRG_01631 PE=3 SV=1 - [A0A0H3GJC2_LISM4]	99.1055	76.03	1	25	25	177	413	44.1941	5.52881
	High	FTHYAIASAEmAVQDSGLVIDDSNANR	7	1	1	A0A0H3GJC2	M11(Oxidation)	0	0.004	0.05299	1.37247	3	2911.35	-0.0171672	47.297	0
		Accession	Description	Score	Coverage	# Proteins	# Unique Peptides	# Peptides	# PSMs	# AAs	MW [kDa]	calc. pI
		A0A0H3GJC2	3-oxoacyl-[acyl-carrier-protein] synthase 2 OS=Listeria monocytogenes serotype 1/2a (strain 10403S) GN=LMRG_01631 PE=3 SV=1 - [A0A0H3GJC2_LISM4]	99.1055	76.03	1	25	25	177	413	44.1941	5.52881
	High	mAIDDAGLTPDKVDYINAHGTSTPYNDEYETQAIK	6	1	1	A0A0H3GJC2	M1(Oxidation)	0	0.006	0.07541	0.3809	3	3872.78	0.596455	32.2784	1
		Accession	Description	Score	Coverage	# Proteins	# Unique Peptides	# Peptides	# PSMs	# AAs	MW [kDa]	calc. pI
		A0A0H3GJC2	3-oxoacyl-[acyl-carrier-protein] synthase 2 OS=Listeria monocytogenes serotype 1/2a (strain 10403S) GN=LMRG_01631 PE=3 SV=1 - [A0A0H3GJC2_LISM4]	99.1055	76.03	1	25	25	177	413	44.1941	5.52881
	High	VVVTGVGAVTPIGNDAETSWENAKK	1	1	1	A0A0H3GJC2		0	0.007	0.09513	1.2774	3	2542.33	5.81897	34.4998	1
		Accession	Description	Score	Coverage	# Proteins	# Unique Peptides	# Peptides	# PSMs	# AAs	MW [kDa]	calc. pI
		A0A0H3GJC2	3-oxoacyl-[acyl-carrier-protein] synthase 2 OS=Listeria monocytogenes serotype 1/2a (strain 10403S) GN=LMRG_01631 PE=3 SV=1 - [A0A0H3GJC2_LISM4]	99.1055	76.03	1	25	25	177	413	44.1941	5.52881
	High	EANVNVVISNSFGFGGHNATLVFKR	2	1	1	A0A0H3GJC2		0	0.009	0.1082	0.864756	3	2677.4	4.7134	49.7893	1
		Accession	Description	Score	Coverage	# Proteins	# Unique Peptides	# Peptides	# PSMs	# AAs	MW [kDa]	calc. pI
		A0A0H3GJC2	3-oxoacyl-[acyl-carrier-protein] synthase 2 OS=Listeria monocytogenes serotype 1/2a (strain 10403S) GN=LMRG_01631 PE=3 SV=1 - [A0A0H3GJC2_LISM4]	99.1055	76.03	1	25	25	177	413	44.1941	5.52881
	Medium	DGFIIGEGAGIVILEEYEHAK	1	1	1	A0A0H3GJC2		0	0.012	0.1464	0.68471	3	2260.16	2.42648	59.3487	0
		Accession	Description	Score	Coverage	# Proteins	# Unique Peptides	# Peptides	# PSMs	# AAs	MW [kDa]	calc. pI
		A0A0H3GJC2	3-oxoacyl-[acyl-carrier-protein] synthase 2 OS=Listeria monocytogenes serotype 1/2a (strain 10403S) GN=LMRG_01631 PE=3 SV=1 - [A0A0H3GJC2_LISM4]	99.1055	76.03	1	25	25	177	413	44.1941	5.52881
	Medium	VVVTGVGAVTPIGNDAETSWENAK	5	1	1	A0A0H3GJC2		0	0.014	0.167	0.8325	3	2414.22	-1.0525	32.7416	0
		Accession	Description	Score	Coverage	# Proteins	# Unique Peptides	# Peptides	# PSMs	# AAs	MW [kDa]	calc. pI
		A0A0H3GJC2	3-oxoacyl-[acyl-carrier-protein] synthase 2 OS=Listeria monocytogenes serotype 1/2a (strain 10403S) GN=LMRG_01631 PE=3 SV=1 - [A0A0H3GJC2_LISM4]	99.1055	76.03	1	25	25	177	413	44.1941	5.52881
	Medium	FTHYAIASAEMAVQDSGLVIDDSNANR	1	1	1	A0A0H3GJC2		0	0.031	0.3241	0.367912	3	2895.37	3.74952	50.7064	0
		Accession	Description	Score	Coverage	# Proteins	# Unique Peptides	# Peptides	# PSMs	# AAs	MW [kDa]	calc. pI
		A0A0H3GJC2	3-oxoacyl-[acyl-carrier-protein] synthase 2 OS=Listeria monocytogenes serotype 1/2a (strain 10403S) GN=LMRG_01631 PE=3 SV=1 - [A0A0H3GJC2_LISM4]	99.1055	76.03	1	25	25	177	413	44.1941	5.52881
	Medium	RVSPFFVPmmIPDMGSGQVSIR	1	1	1	A0A0H3GJC2	M9(Oxidation); M10(Oxidation)	0	0.032	0.3298	0.604434	3	2483.23	1.10612	48.4012	1
		Accession	Description	Score	Coverage	# Proteins	# Unique Peptides	# Peptides	# PSMs	# AAs	MW [kDa]	calc. pI
		A0A0H3GJC2	3-oxoacyl-[acyl-carrier-protein] synthase 2 OS=Listeria monocytogenes serotype 1/2a (strain 10403S) GN=LMRG_01631 PE=3 SV=1 - [A0A0H3GJC2_LISM4]	99.1055	76.03	1	25	25	177	413	44.1941	5.52881
C0LNR0	3-oxoacyl-[acyl-carrier-protein] synthase 3 OS=Listeria monocytogenes serotype 1/2a (strain 10403S) GN=fabH PE=3 SV=1 - [C0LNR0_LISM4]	48.8829	59.94	1	19	19	78	312	33.9495	5.21143
	A2	Sequence	# PSMs	# Proteins	# Protein Groups	Protein Group Accessions	Modifications	ΔCn	q-Value	PEP	XCorr	Charge	MH+ [Da]	ΔM [ppm]	RT [min]	# Missed Cleavages
	High	RIARDDEYTHDLAYEAAK	4	1	1	C0LNR0		0	0	6.025e-06	3.04297	4	2137.03	-1.50706	14.5486	2
		Accession	Description	Score	Coverage	# Proteins	# Unique Peptides	# Peptides	# PSMs	# AAs	MW [kDa]	calc. pI
		C0LNR0	3-oxoacyl-[acyl-carrier-protein] synthase 3 OS=Listeria monocytogenes serotype 1/2a (strain 10403S) GN=fabH PE=3 SV=1 - [C0LNR0_LISM4]	48.8829	59.94	1	19	19	78	312	33.9495	5.21143
	High	IARDDEYTHDLAYEAAK	12	1	1	C0LNR0		0	0	8.761e-08	2.82358	3	1980.92	-4.55383	16.7247	1
		Accession	Description	Score	Coverage	# Proteins	# Unique Peptides	# Peptides	# PSMs	# AAs	MW [kDa]	calc. pI
		C0LNR0	3-oxoacyl-[acyl-carrier-protein] synthase 3 OS=Listeria monocytogenes serotype 1/2a (strain 10403S) GN=fabH PE=3 SV=1 - [C0LNR0_LISM4]	48.8829	59.94	1	19	19	78	312	33.9495	5.21143
	High	mNAGILGVGK	6	1	1	C0LNR0	M1(Oxidation)	0	0	2.924e-05	2.19168	2	975.528	-1.65122	16.2374	0
		Accession	Description	Score	Coverage	# Proteins	# Unique Peptides	# Peptides	# PSMs	# AAs	MW [kDa]	calc. pI
		C0LNR0	3-oxoacyl-[acyl-carrier-protein] synthase 3 OS=Listeria monocytogenes serotype 1/2a (strain 10403S) GN=fabH PE=3 SV=1 - [C0LNR0_LISM4]	48.8829	59.94	1	19	19	78	312	33.9495	5.21143
	High	DDEYTHDLAYEAAK	5	1	1	C0LNR0		0	0	5.423e-05	2.01001	3	1640.7	-1.87749	17.2815	0
		Accession	Description	Score	Coverage	# Proteins	# Unique Peptides	# Peptides	# PSMs	# AAs	MW [kDa]	calc. pI
		C0LNR0	3-oxoacyl-[acyl-carrier-protein] synthase 3 OS=Listeria monocytogenes serotype 1/2a (strain 10403S) GN=fabH PE=3 SV=1 - [C0LNR0_LISM4]	48.8829	59.94	1	19	19	78	312	33.9495	5.21143
	High	IVTNFDLEK	6	1	1	C0LNR0		0	0	0.000293	1.89736	2	1078.58	-0.587064	22.8132	0
		Accession	Description	Score	Coverage	# Proteins	# Unique Peptides	# Peptides	# PSMs	# AAs	MW [kDa]	calc. pI
		C0LNR0	3-oxoacyl-[acyl-carrier-protein] synthase 3 OS=Listeria monocytogenes serotype 1/2a (strain 10403S) GN=fabH PE=3 SV=1 - [C0LNR0_LISM4]	48.8829	59.94	1	19	19	78	312	33.9495	5.21143
	High	AGLEKEDLDLLIPHQANIR	10	1	1	C0LNR0		0	0	0.0002307	1.87139	3	2145.17	-0.225916	40.8297	1
		Accession	Description	Score	Coverage	# Proteins	# Unique Peptides	# Peptides	# PSMs	# AAs	MW [kDa]	calc. pI
		C0LNR0	3-oxoacyl-[acyl-carrier-protein] synthase 3 OS=Listeria monocytogenes serotype 1/2a (strain 10403S) GN=fabH PE=3 SV=1 - [C0LNR0_LISM4]	48.8829	59.94	1	19	19	78	312	33.9495	5.21143
	High	NIVVVGADK	3	1	1	C0LNR0		0	0	0.0002751	1.79414	2	914.528	-3.05371	12.4361	0
		Accession	Description	Score	Coverage	# Proteins	# Unique Peptides	# Peptides	# PSMs	# AAs	MW [kDa]	calc. pI
		C0LNR0	3-oxoacyl-[acyl-carrier-protein] synthase 3 OS=Listeria monocytogenes serotype 1/2a (strain 10403S) GN=fabH PE=3 SV=1 - [C0LNR0_LISM4]	48.8829	59.94	1	19	19	78	312	33.9495	5.21143
	High	MNAGILGVGK	1	1	1	C0LNR0		0	0	0.000182	1.75117	2	959.535	0.336864	21.3786	0
		Accession	Description	Score	Coverage	# Proteins	# Unique Peptides	# Peptides	# PSMs	# AAs	MW [kDa]	calc. pI
		C0LNR0	3-oxoacyl-[acyl-carrier-protein] synthase 3 OS=Listeria monocytogenes serotype 1/2a (strain 10403S) GN=fabH PE=3 SV=1 - [C0LNR0_LISM4]	48.8829	59.94	1	19	19	78	312	33.9495	5.21143
	High	EDLDLLIPHQANIR	4	1	1	C0LNR0		0	0	0.001253	1.74582	2	1646.89	0.391678	38.509	0
		Accession	Description	Score	Coverage	# Proteins	# Unique Peptides	# Peptides	# PSMs	# AAs	MW [kDa]	calc. pI
		C0LNR0	3-oxoacyl-[acyl-carrier-protein] synthase 3 OS=Listeria monocytogenes serotype 1/2a (strain 10403S) GN=fabH PE=3 SV=1 - [C0LNR0_LISM4]	48.8829	59.94	1	19	19	78	312	33.9495	5.21143
	High	YGNTSSSSIALALVDAVEEGR	7	1	1	C0LNR0		0	0	3.043e-05	1.63974	2	2139.06	2.93607	59.5126	0
		Accession	Description	Score	Coverage	# Proteins	# Unique Peptides	# Peptides	# PSMs	# AAs	MW [kDa]	calc. pI
		C0LNR0	3-oxoacyl-[acyl-carrier-protein] synthase 3 OS=Listeria monocytogenes serotype 1/2a (strain 10403S) GN=fabH PE=3 SV=1 - [C0LNR0_LISM4]	48.8829	59.94	1	19	19	78	312	33.9495	5.21143
	High	LNLPEEK	2	1	1	C0LNR0		0	0	0.001367	1.60348	2	842.461	-1.46287	13.4584	0
		Accession	Description	Score	Coverage	# Proteins	# Unique Peptides	# Peptides	# PSMs	# AAs	MW [kDa]	calc. pI
		C0LNR0	3-oxoacyl-[acyl-carrier-protein] synthase 3 OS=Listeria monocytogenes serotype 1/2a (strain 10403S) GN=fabH PE=3 SV=1 - [C0LNR0_LISM4]	48.8829	59.94	1	19	19	78	312	33.9495	5.21143
	High	NIVVVGADKLSK	4	1	1	C0LNR0		0	0	0.001313	1.56688	2	1242.74	-1.61713	18.1457	1
		Accession	Description	Score	Coverage	# Proteins	# Unique Peptides	# Peptides	# PSMs	# AAs	MW [kDa]	calc. pI
		C0LNR0	3-oxoacyl-[acyl-carrier-protein] synthase 3 OS=Listeria monocytogenes serotype 1/2a (strain 10403S) GN=fabH PE=3 SV=1 - [C0LNR0_LISM4]	48.8829	59.94	1	19	19	78	312	33.9495	5.21143
	High	YLNLDENKK	2	1	1	C0LNR0		0	0.001	0.009726	1.51904	2	1136.59	-1.93251	11.1103	1
		Accession	Description	Score	Coverage	# Proteins	# Unique Peptides	# Peptides	# PSMs	# AAs	MW [kDa]	calc. pI
		C0LNR0	3-oxoacyl-[acyl-carrier-protein] synthase 3 OS=Listeria monocytogenes serotype 1/2a (strain 10403S) GN=fabH PE=3 SV=1 - [C0LNR0_LISM4]	48.8829	59.94	1	19	19	78	312	33.9495	5.21143
	High	YLNLDENK	1	1	1	C0LNR0		0	0.002	0.02834	1.57867	2	1008.5	-1.87606	13.6279	0
		Accession	Description	Score	Coverage	# Proteins	# Unique Peptides	# Peptides	# PSMs	# AAs	MW [kDa]	calc. pI
		C0LNR0	3-oxoacyl-[acyl-carrier-protein] synthase 3 OS=Listeria monocytogenes serotype 1/2a (strain 10403S) GN=fabH PE=3 SV=1 - [C0LNR0_LISM4]	48.8829	59.94	1	19	19	78	312	33.9495	5.21143
	High	IVTNFDLEKImDTSDEWIR	2	1	1	C0LNR0	M11(Oxidation)	0	0.003	0.04271	0.96851	3	2341.14	1.17336	51.5036	1
		Accession	Description	Score	Coverage	# Proteins	# Unique Peptides	# Peptides	# PSMs	# AAs	MW [kDa]	calc. pI
		C0LNR0	3-oxoacyl-[acyl-carrier-protein] synthase 3 OS=Listeria monocytogenes serotype 1/2a (strain 10403S) GN=fabH PE=3 SV=1 - [C0LNR0_LISM4]	48.8829	59.94	1	19	19	78	312	33.9495	5.21143
	High	ImDTSDEWIR	2	1	1	C0LNR0	M2(Oxidation)	0	0.005	0.07132	1.21453	2	1281.57	-3.52096	19.4597	0
		Accession	Description	Score	Coverage	# Proteins	# Unique Peptides	# Peptides	# PSMs	# AAs	MW [kDa]	calc. pI
		C0LNR0	3-oxoacyl-[acyl-carrier-protein] synthase 3 OS=Listeria monocytogenes serotype 1/2a (strain 10403S) GN=fabH PE=3 SV=1 - [C0LNR0_LISM4]	48.8829	59.94	1	19	19	78	312	33.9495	5.21143
	High	ERLNLPEEK	2	1	1	C0LNR0		0	0.006	0.08122	1.41371	2	1127.6	-2.43038	12.4652	1
		Accession	Description	Score	Coverage	# Proteins	# Unique Peptides	# Peptides	# PSMs	# AAs	MW [kDa]	calc. pI
		C0LNR0	3-oxoacyl-[acyl-carrier-protein] synthase 3 OS=Listeria monocytogenes serotype 1/2a (strain 10403S) GN=fabH PE=3 SV=1 - [C0LNR0_LISM4]	48.8829	59.94	1	19	19	78	312	33.9495	5.21143
	Medium	ITNWDDRTTAVLFGDGAGAVVmGPVSDDHGLLSFDLGSDGSGGK	1	1	1	C0LNR0	M22(Oxidation)	0	0.015	0.1801	0.307059	4	4423.08	-0.504547	57.7513	1
		Accession	Description	Score	Coverage	# Proteins	# Unique Peptides	# Peptides	# PSMs	# AAs	MW [kDa]	calc. pI
		C0LNR0	3-oxoacyl-[acyl-carrier-protein] synthase 3 OS=Listeria monocytogenes serotype 1/2a (strain 10403S) GN=fabH PE=3 SV=1 - [C0LNR0_LISM4]	48.8829	59.94	1	19	19	78	312	33.9495	5.21143
	Medium	TTAVLFGDGAGAVVmGPVSDDHGLLSFDLGSDGSGGK	3	1	1	C0LNR0	M15(Oxidation)	0	0.017	0.1978	0.168074	3	3522.67	1.10959	56.7228	0
		Accession	Description	Score	Coverage	# Proteins	# Unique Peptides	# Peptides	# PSMs	# AAs	MW [kDa]	calc. pI
		C0LNR0	3-oxoacyl-[acyl-carrier-protein] synthase 3 OS=Listeria monocytogenes serotype 1/2a (strain 10403S) GN=fabH PE=3 SV=1 - [C0LNR0_LISM4]	48.8829	59.94	1	19	19	78	312	33.9495	5.21143
	Medium	NAAGMDVEAAcAGFTFGVVTAAQFIK	1	1	1	C0LNR0	C11(Carbamidomethyl)	0	0.049	0.4453	0.313129	3	2646.28	3.98029	52.5517	0
		Accession	Description	Score	Coverage	# Proteins	# Unique Peptides	# Peptides	# PSMs	# AAs	MW [kDa]	calc. pI
		C0LNR0	3-oxoacyl-[acyl-carrier-protein] synthase 3 OS=Listeria monocytogenes serotype 1/2a (strain 10403S) GN=fabH PE=3 SV=1 - [C0LNR0_LISM4]	48.8829	59.94	1	19	19	78	312	33.9495	5.21143
A0A0H3GLH4	3-phosphoshikimate 1-carboxyvinyltransferase OS=Listeria monocytogenes serotype 1/2a (strain 10403S) GN=aroA PE=3 SV=1 - [A0A0H3GLH4_LISM4]	50.4345	41.12	1	17	17	69	428	46.0671	6.22705
	A2	Sequence	# PSMs	# Proteins	# Protein Groups	Protein Group Accessions	Modifications	ΔCn	q-Value	PEP	XCorr	Charge	MH+ [Da]	ΔM [ppm]	RT [min]	# Missed Cleavages
	High	mHGKDGSEFAPITITGK	2	1	1	A0A0H3GLH4	M1(Oxidation)	0	0	1.438e-06	2.4055	3	1804.89	-2.38966	19.8919	1
		Accession	Description	Score	Coverage	# Proteins	# Unique Peptides	# Peptides	# PSMs	# AAs	MW [kDa]	calc. pI
		A0A0H3GLH4	3-phosphoshikimate 1-carboxyvinyltransferase OS=Listeria monocytogenes serotype 1/2a (strain 10403S) GN=aroA PE=3 SV=1 - [A0A0H3GLH4_LISM4]	50.4345	41.12	1	17	17	69	428	46.0671	6.22705
	High	TPLHAANVTSYGDHR	4	1	1	A0A0H3GLH4		0	0	1.648e-08	2.33785	4	1638.8	1.27804	12.0704	0
		Accession	Description	Score	Coverage	# Proteins	# Unique Peptides	# Peptides	# PSMs	# AAs	MW [kDa]	calc. pI
		A0A0H3GLH4	3-phosphoshikimate 1-carboxyvinyltransferase OS=Listeria monocytogenes serotype 1/2a (strain 10403S) GN=aroA PE=3 SV=1 - [A0A0H3GLH4_LISM4]	50.4345	41.12	1	17	17	69	428	46.0671	6.22705
	High	IDAVATELNK	2	1	1	A0A0H3GLH4		0	0	0.0002174	2.25428	2	1073.58	-3.96424	14.7648	0
		Accession	Description	Score	Coverage	# Proteins	# Unique Peptides	# Peptides	# PSMs	# AAs	MW [kDa]	calc. pI
		A0A0H3GLH4	3-phosphoshikimate 1-carboxyvinyltransferase OS=Listeria monocytogenes serotype 1/2a (strain 10403S) GN=aroA PE=3 SV=1 - [A0A0H3GLH4_LISM4]	50.4345	41.12	1	17	17	69	428	46.0671	6.22705
	High	DGSEFAPITITGK	5	1	1	A0A0H3GLH4		0	0	0.0001008	2.21332	2	1335.68	-1.65745	29.2637	0
		Accession	Description	Score	Coverage	# Proteins	# Unique Peptides	# Peptides	# PSMs	# AAs	MW [kDa]	calc. pI
		A0A0H3GLH4	3-phosphoshikimate 1-carboxyvinyltransferase OS=Listeria monocytogenes serotype 1/2a (strain 10403S) GN=aroA PE=3 SV=1 - [A0A0H3GLH4_LISM4]	50.4345	41.12	1	17	17	69	428	46.0671	6.22705
	High	GKTPLHAANVTSYGDHR	4	1	1	A0A0H3GLH4		0	0	5.883e-06	2.13867	4	1823.91	-3.32757	10.7947	1
		Accession	Description	Score	Coverage	# Proteins	# Unique Peptides	# Peptides	# PSMs	# AAs	MW [kDa]	calc. pI
		A0A0H3GLH4	3-phosphoshikimate 1-carboxyvinyltransferase OS=Listeria monocytogenes serotype 1/2a (strain 10403S) GN=aroA PE=3 SV=1 - [A0A0H3GLH4_LISM4]	50.4345	41.12	1	17	17	69	428	46.0671	6.22705
	High	SImFGAIAEGK	4	1	1	A0A0H3GLH4	M3(Oxidation)	0	0	0.0002125	2.04679	2	1139.58	2.99001	24.654	0
		Accession	Description	Score	Coverage	# Proteins	# Unique Peptides	# Peptides	# PSMs	# AAs	MW [kDa]	calc. pI
		A0A0H3GLH4	3-phosphoshikimate 1-carboxyvinyltransferase OS=Listeria monocytogenes serotype 1/2a (strain 10403S) GN=aroA PE=3 SV=1 - [A0A0H3GLH4_LISM4]	50.4345	41.12	1	17	17	69	428	46.0671	6.22705
	High	ETNRIDAVATELNK	4	1	1	A0A0H3GLH4		0	0	0.0001312	2.03538	2	1573.82	-1.82242	19.7925	1
		Accession	Description	Score	Coverage	# Proteins	# Unique Peptides	# Peptides	# PSMs	# AAs	MW [kDa]	calc. pI
		A0A0H3GLH4	3-phosphoshikimate 1-carboxyvinyltransferase OS=Listeria monocytogenes serotype 1/2a (strain 10403S) GN=aroA PE=3 SV=1 - [A0A0H3GLH4_LISM4]	50.4345	41.12	1	17	17	69	428	46.0671	6.22705
	High	TGIFDVVK	6	1	1	A0A0H3GLH4		0	0	0.0003652	1.87415	2	878.504	6.36364	30.3687	0
		Accession	Description	Score	Coverage	# Proteins	# Unique Peptides	# Peptides	# PSMs	# AAs	MW [kDa]	calc. pI
		A0A0H3GLH4	3-phosphoshikimate 1-carboxyvinyltransferase OS=Listeria monocytogenes serotype 1/2a (strain 10403S) GN=aroA PE=3 SV=1 - [A0A0H3GLH4_LISM4]	50.4345	41.12	1	17	17	69	428	46.0671	6.22705
	High	DFDTVILGDESIAK	4	1	1	A0A0H3GLH4		0	0	2.551e-05	1.8654	2	1522.77	1.27349	42.4592	0
		Accession	Description	Score	Coverage	# Proteins	# Unique Peptides	# Peptides	# PSMs	# AAs	MW [kDa]	calc. pI
		A0A0H3GLH4	3-phosphoshikimate 1-carboxyvinyltransferase OS=Listeria monocytogenes serotype 1/2a (strain 10403S) GN=aroA PE=3 SV=1 - [A0A0H3GLH4_LISM4]	50.4345	41.12	1	17	17	69	428	46.0671	6.22705
	High	LMmGILAGR	2	1	1	A0A0H3GLH4	M3(Oxidation)	0	0	0.006002	1.85669	2	977.534	6.8691	22.4606	0
		Accession	Description	Score	Coverage	# Proteins	# Unique Peptides	# Peptides	# PSMs	# AAs	MW [kDa]	calc. pI
		A0A0H3GLH4	3-phosphoshikimate 1-carboxyvinyltransferase OS=Listeria monocytogenes serotype 1/2a (strain 10403S) GN=aroA PE=3 SV=1 - [A0A0H3GLH4_LISM4]	50.4345	41.12	1	17	17	69	428	46.0671	6.22705
	High	LKGTEIDGDIIPR	7	1	1	A0A0H3GLH4		0	0	0.007566	1.835	2	1426.79	-1.46471	23.5985	1
		Accession	Description	Score	Coverage	# Proteins	# Unique Peptides	# Peptides	# PSMs	# AAs	MW [kDa]	calc. pI
		A0A0H3GLH4	3-phosphoshikimate 1-carboxyvinyltransferase OS=Listeria monocytogenes serotype 1/2a (strain 10403S) GN=aroA PE=3 SV=1 - [A0A0H3GLH4_LISM4]	50.4345	41.12	1	17	17	69	428	46.0671	6.22705
	High	LmmGILAGR	1	1	1	A0A0H3GLH4	M2(Oxidation); M3(Oxidation)	0	0	0.005333	1.82975	2	993.524	2.23171	14.8696	0
		Accession	Description	Score	Coverage	# Proteins	# Unique Peptides	# Peptides	# PSMs	# AAs	MW [kDa]	calc. pI
		A0A0H3GLH4	3-phosphoshikimate 1-carboxyvinyltransferase OS=Listeria monocytogenes serotype 1/2a (strain 10403S) GN=aroA PE=3 SV=1 - [A0A0H3GLH4_LISM4]	50.4345	41.12	1	17	17	69	428	46.0671	6.22705
	High	LMMGILAGR	1	1	1	A0A0H3GLH4		0	0	0.0008207	1.80871	2	961.538	6.2018	34.1475	0
		Accession	Description	Score	Coverage	# Proteins	# Unique Peptides	# Peptides	# PSMs	# AAs	MW [kDa]	calc. pI
		A0A0H3GLH4	3-phosphoshikimate 1-carboxyvinyltransferase OS=Listeria monocytogenes serotype 1/2a (strain 10403S) GN=aroA PE=3 SV=1 - [A0A0H3GLH4_LISM4]	50.4345	41.12	1	17	17	69	428	46.0671	6.22705
	High	SIMFGAIAEGK	2	1	1	A0A0H3GLH4		0	0	0.0002483	1.77913	2	1123.58	1.11433	30.9503	0
		Accession	Description	Score	Coverage	# Proteins	# Unique Peptides	# Peptides	# PSMs	# AAs	MW [kDa]	calc. pI
		A0A0H3GLH4	3-phosphoshikimate 1-carboxyvinyltransferase OS=Listeria monocytogenes serotype 1/2a (strain 10403S) GN=aroA PE=3 SV=1 - [A0A0H3GLH4_LISM4]	50.4345	41.12	1	17	17	69	428	46.0671	6.22705
	High	mGADITPTEDGLIIR	8	1	1	A0A0H3GLH4	M1(Oxidation)	0	0	0.0003001	1.74802	2	1617.82	0.156419	31.2157	0
		Accession	Description	Score	Coverage	# Proteins	# Unique Peptides	# Peptides	# PSMs	# AAs	MW [kDa]	calc. pI
		A0A0H3GLH4	3-phosphoshikimate 1-carboxyvinyltransferase OS=Listeria monocytogenes serotype 1/2a (strain 10403S) GN=aroA PE=3 SV=1 - [A0A0H3GLH4_LISM4]	50.4345	41.12	1	17	17	69	428	46.0671	6.22705
	High	IEETDEEIIVHGTGFDGLK	4	1	1	A0A0H3GLH4		0	0	0.0003329	1.57496	2	2102.04	7.29088	36.647	0
		Accession	Description	Score	Coverage	# Proteins	# Unique Peptides	# Peptides	# PSMs	# AAs	MW [kDa]	calc. pI
		A0A0H3GLH4	3-phosphoshikimate 1-carboxyvinyltransferase OS=Listeria monocytogenes serotype 1/2a (strain 10403S) GN=aroA PE=3 SV=1 - [A0A0H3GLH4_LISM4]	50.4345	41.12	1	17	17	69	428	46.0671	6.22705
	High	VMLPLQQMGAK	1	1	1	A0A0H3GLH4		0	0	0.001309	1.50315	2	1215.66	0.878871	31.4698	0
		Accession	Description	Score	Coverage	# Proteins	# Unique Peptides	# Peptides	# PSMs	# AAs	MW [kDa]	calc. pI
		A0A0H3GLH4	3-phosphoshikimate 1-carboxyvinyltransferase OS=Listeria monocytogenes serotype 1/2a (strain 10403S) GN=aroA PE=3 SV=1 - [A0A0H3GLH4_LISM4]	50.4345	41.12	1	17	17	69	428	46.0671	6.22705
	High	MGADITPTEDGLIIR	2	1	1	A0A0H3GLH4		0	0.001	0.01275	1.3051	2	1601.82	1.86073	35.4948	0
		Accession	Description	Score	Coverage	# Proteins	# Unique Peptides	# Peptides	# PSMs	# AAs	MW [kDa]	calc. pI
		A0A0H3GLH4	3-phosphoshikimate 1-carboxyvinyltransferase OS=Listeria monocytogenes serotype 1/2a (strain 10403S) GN=aroA PE=3 SV=1 - [A0A0H3GLH4_LISM4]	50.4345	41.12	1	17	17	69	428	46.0671	6.22705
	High	SAIIFAALQAEGETIIHEKEK	3	1	1	A0A0H3GLH4		0	0.001	0.01648	1.28807	3	2298.24	1.54149	56.2835	1
		Accession	Description	Score	Coverage	# Proteins	# Unique Peptides	# Peptides	# PSMs	# AAs	MW [kDa]	calc. pI
		A0A0H3GLH4	3-phosphoshikimate 1-carboxyvinyltransferase OS=Listeria monocytogenes serotype 1/2a (strain 10403S) GN=aroA PE=3 SV=1 - [A0A0H3GLH4_LISM4]	50.4345	41.12	1	17	17	69	428	46.0671	6.22705
	Medium	VKETNRIDAVATELNK	1	1	1	A0A0H3GLH4		0	0.013	0.1601	1.25439	3	1800.98	-1.87052	17.9876	2
		Accession	Description	Score	Coverage	# Proteins	# Unique Peptides	# Peptides	# PSMs	# AAs	MW [kDa]	calc. pI
		A0A0H3GLH4	3-phosphoshikimate 1-carboxyvinyltransferase OS=Listeria monocytogenes serotype 1/2a (strain 10403S) GN=aroA PE=3 SV=1 - [A0A0H3GLH4_LISM4]	50.4345	41.12	1	17	17	69	428	46.0671	6.22705
	Medium	RPmNRVmLPLQQMGAK	1	1	1	A0A0H3GLH4	M3(Oxidation); M7(Oxidation)	0	0.044	0.4165	0.960233	3	1901.98	-3.66122	23.2103	1
		Accession	Description	Score	Coverage	# Proteins	# Unique Peptides	# Peptides	# PSMs	# AAs	MW [kDa]	calc. pI
		A0A0H3GLH4	3-phosphoshikimate 1-carboxyvinyltransferase OS=Listeria monocytogenes serotype 1/2a (strain 10403S) GN=aroA PE=3 SV=1 - [A0A0H3GLH4_LISM4]	50.4345	41.12	1	17	17	69	428	46.0671	6.22705
	Medium	VmLPLQQmGAK	1	1	1	A0A0H3GLH4	M2(Oxidation); M8(Oxidation)	0	0.046	0.4273	0.871682	2	1247.65	3.0394	18.0827	0
		Accession	Description	Score	Coverage	# Proteins	# Unique Peptides	# Peptides	# PSMs	# AAs	MW [kDa]	calc. pI
		A0A0H3GLH4	3-phosphoshikimate 1-carboxyvinyltransferase OS=Listeria monocytogenes serotype 1/2a (strain 10403S) GN=aroA PE=3 SV=1 - [A0A0H3GLH4_LISM4]	50.4345	41.12	1	17	17	69	428	46.0671	6.22705
A0A0H3GGW9	4-hydroxy-3-methylbut-2-enyl diphosphate reductase OS=Listeria monocytogenes serotype 1/2a (strain 10403S) GN=ispH PE=3 SV=1 - [A0A0H3GGW9_LISM4]	0	3.63	1	1	1	1	331	36.4901	7.62061
	A2	Sequence	# PSMs	# Proteins	# Protein Groups	Protein Group Accessions	Modifications	ΔCn	q-Value	PEP	XCorr	Charge	MH+ [Da]	ΔM [ppm]	RT [min]	# Missed Cleavages
	Medium	QAAGYEIIYIGK	1	1	1	A0A0H3GGW9		0	0.036	0.3609	0.810417	2	1325.71	1.46364	28.153	0
		Accession	Description	Score	Coverage	# Proteins	# Unique Peptides	# Peptides	# PSMs	# AAs	MW [kDa]	calc. pI
		A0A0H3GGW9	4-hydroxy-3-methylbut-2-enyl diphosphate reductase OS=Listeria monocytogenes serotype 1/2a (strain 10403S) GN=ispH PE=3 SV=1 - [A0A0H3GGW9_LISM4]	0	3.63	1	1	1	1	331	36.4901	7.62061
A0A0H3GC96	4-hydroxybenzoyl-CoA thioesterase OS=Listeria monocytogenes serotype 1/2a (strain 10403S) GN=LMRG_00731 PE=4 SV=1 - [A0A0H3GC96_LISM4]	0	15.83	1	2	2	3	139	16.4112	6.0874
	A2	Sequence	# PSMs	# Proteins	# Protein Groups	Protein Group Accessions	Modifications	ΔCn	q-Value	PEP	XCorr	Charge	MH+ [Da]	ΔM [ppm]	RT [min]	# Missed Cleavages
	Medium	MEIAETTIEVR	1	1	1	A0A0H3GC96		0	0.01	0.1243	0.940892	2	1291.66	0.942202	27.7639	0
		Accession	Description	Score	Coverage	# Proteins	# Unique Peptides	# Peptides	# PSMs	# AAs	MW [kDa]	calc. pI
		A0A0H3GC96	4-hydroxybenzoyl-CoA thioesterase OS=Listeria monocytogenes serotype 1/2a (strain 10403S) GN=LMRG_00731 PE=4 SV=1 - [A0A0H3GC96_LISM4]	0	15.83	1	2	2	3	139	16.4112	6.0874
	Medium	TFPNWHEAYLK	2	1	1	A0A0H3GC96		0	0.013	0.1596	0.758555	2	1405.69	-1.01526	33.1453	0
		Accession	Description	Score	Coverage	# Proteins	# Unique Peptides	# Peptides	# PSMs	# AAs	MW [kDa]	calc. pI
		A0A0H3GC96	4-hydroxybenzoyl-CoA thioesterase OS=Listeria monocytogenes serotype 1/2a (strain 10403S) GN=LMRG_00731 PE=4 SV=1 - [A0A0H3GC96_LISM4]	0	15.83	1	2	2	3	139	16.4112	6.0874
A0A0H3GDZ1	4-hydroxy-tetrahydrodipicolinate reductase OS=Listeria monocytogenes serotype 1/2a (strain 10403S) GN=dapB PE=3 SV=1 - [A0A0H3GDZ1_LISM4]	38.5457	72.24	1	18	18	81	263	28.8659	5.30029
	A2	Sequence	# PSMs	# Proteins	# Protein Groups	Protein Group Accessions	Modifications	ΔCn	q-Value	PEP	XCorr	Charge	MH+ [Da]	ΔM [ppm]	RT [min]	# Missed Cleavages
	High	EADLELVAVLDHEPKEK	6	1	1	A0A0H3GDZ1		0	0	2.56e-05	2.40024	4	1935.01	-0.542194	37.6778	1
		Accession	Description	Score	Coverage	# Proteins	# Unique Peptides	# Peptides	# PSMs	# AAs	MW [kDa]	calc. pI
		A0A0H3GDZ1	4-hydroxy-tetrahydrodipicolinate reductase OS=Listeria monocytogenes serotype 1/2a (strain 10403S) GN=dapB PE=3 SV=1 - [A0A0H3GDZ1_LISM4]	38.5457	72.24	1	18	18	81	263	28.8659	5.30029
	High	EADLELVAVLDHEPK	13	1	1	A0A0H3GDZ1		0	0	0.0006564	1.99385	2	1677.87	0.771119	46.0484	0
		Accession	Description	Score	Coverage	# Proteins	# Unique Peptides	# Peptides	# PSMs	# AAs	MW [kDa]	calc. pI
		A0A0H3GDZ1	4-hydroxy-tetrahydrodipicolinate reductase OS=Listeria monocytogenes serotype 1/2a (strain 10403S) GN=dapB PE=3 SV=1 - [A0A0H3GDZ1_LISM4]	38.5457	72.24	1	18	18	81	263	28.8659	5.30029
	High	ISFmSGVALSVRK	1	1	1	A0A0H3GDZ1	M4(Oxidation)	0	0	0.004547	1.94621	3	1410.77	-1.87301	25.7127	1
		Accession	Description	Score	Coverage	# Proteins	# Unique Peptides	# Peptides	# PSMs	# AAs	MW [kDa]	calc. pI
		A0A0H3GDZ1	4-hydroxy-tetrahydrodipicolinate reductase OS=Listeria monocytogenes serotype 1/2a (strain 10403S) GN=dapB PE=3 SV=1 - [A0A0H3GDZ1_LISM4]	38.5457	72.24	1	18	18	81	263	28.8659	5.30029
	High	QGAADEVELIEGAR	4	1	1	A0A0H3GDZ1		0	0	0.0007832	1.9179	2	1457.72	-2.56795	27.6793	0
		Accession	Description	Score	Coverage	# Proteins	# Unique Peptides	# Peptides	# PSMs	# AAs	MW [kDa]	calc. pI
		A0A0H3GDZ1	4-hydroxy-tetrahydrodipicolinate reductase OS=Listeria monocytogenes serotype 1/2a (strain 10403S) GN=dapB PE=3 SV=1 - [A0A0H3GDZ1_LISM4]	38.5457	72.24	1	18	18	81	263	28.8659	5.30029
	High	TAEmMAETR	2	1	1	A0A0H3GDZ1	M4(Oxidation)	0	0	0.002716	1.85047	2	1055.45	-1.89196	8.52911	0
		Accession	Description	Score	Coverage	# Proteins	# Unique Peptides	# Peptides	# PSMs	# AAs	MW [kDa]	calc. pI
		A0A0H3GDZ1	4-hydroxy-tetrahydrodipicolinate reductase OS=Listeria monocytogenes serotype 1/2a (strain 10403S) GN=dapB PE=3 SV=1 - [A0A0H3GDZ1_LISM4]	38.5457	72.24	1	18	18	81	263	28.8659	5.30029
	High	TAEMMAETR	1	1	1	A0A0H3GDZ1		0	0	0.000139	1.82804	2	1039.45	-1.88071	9.99066	0
		Accession	Description	Score	Coverage	# Proteins	# Unique Peptides	# Peptides	# PSMs	# AAs	MW [kDa]	calc. pI
		A0A0H3GDZ1	4-hydroxy-tetrahydrodipicolinate reductase OS=Listeria monocytogenes serotype 1/2a (strain 10403S) GN=dapB PE=3 SV=1 - [A0A0H3GDZ1_LISM4]	38.5457	72.24	1	18	18	81	263	28.8659	5.30029
	High	ISFMSGVALSVRK	1	1	1	A0A0H3GDZ1		0	0	4.09e-05	1.79904	3	1394.78	0.214178	35.9608	1
		Accession	Description	Score	Coverage	# Proteins	# Unique Peptides	# Peptides	# PSMs	# AAs	MW [kDa]	calc. pI
		A0A0H3GDZ1	4-hydroxy-tetrahydrodipicolinate reductase OS=Listeria monocytogenes serotype 1/2a (strain 10403S) GN=dapB PE=3 SV=1 - [A0A0H3GDZ1_LISM4]	38.5457	72.24	1	18	18	81	263	28.8659	5.30029
	High	HDSYDRISFmSGVALSVRK	2	1	1	A0A0H3GDZ1	M10(Oxidation)	0	0	0.001532	1.7883	4	2184.08	-1.62801	26.0237	2
		Accession	Description	Score	Coverage	# Proteins	# Unique Peptides	# Peptides	# PSMs	# AAs	MW [kDa]	calc. pI
		A0A0H3GDZ1	4-hydroxy-tetrahydrodipicolinate reductase OS=Listeria monocytogenes serotype 1/2a (strain 10403S) GN=dapB PE=3 SV=1 - [A0A0H3GDZ1_LISM4]	38.5457	72.24	1	18	18	81	263	28.8659	5.30029
	High	AVVGTTGFTPEQISELR	13	1	1	A0A0H3GDZ1		0	0	0.000131	1.7244	2	1804.94	0.18961	38.4417	0
		Accession	Description	Score	Coverage	# Proteins	# Unique Peptides	# Peptides	# PSMs	# AAs	MW [kDa]	calc. pI
		A0A0H3GDZ1	4-hydroxy-tetrahydrodipicolinate reductase OS=Listeria monocytogenes serotype 1/2a (strain 10403S) GN=dapB PE=3 SV=1 - [A0A0H3GDZ1_LISM4]	38.5457	72.24	1	18	18	81	263	28.8659	5.30029
	High	YFPNVEIIELHHDNK	6	1	1	A0A0H3GDZ1		0	0	0.001429	1.70675	4	1867.93	-0.416073	34.6803	0
		Accession	Description	Score	Coverage	# Proteins	# Unique Peptides	# Peptides	# PSMs	# AAs	MW [kDa]	calc. pI
		A0A0H3GDZ1	4-hydroxy-tetrahydrodipicolinate reductase OS=Listeria monocytogenes serotype 1/2a (strain 10403S) GN=dapB PE=3 SV=1 - [A0A0H3GDZ1_LISM4]	38.5457	72.24	1	18	18	81	263	28.8659	5.30029
	High	LDAPSGTGVK	1	1	1	A0A0H3GDZ1		0	0	3.8e-05	1.69894	2	944.503	-2.30833	9.89503	0
		Accession	Description	Score	Coverage	# Proteins	# Unique Peptides	# Peptides	# PSMs	# AAs	MW [kDa]	calc. pI
		A0A0H3GDZ1	4-hydroxy-tetrahydrodipicolinate reductase OS=Listeria monocytogenes serotype 1/2a (strain 10403S) GN=dapB PE=3 SV=1 - [A0A0H3GDZ1_LISM4]	38.5457	72.24	1	18	18	81	263	28.8659	5.30029
	High	ISFmSGVALSVR	2	1	1	A0A0H3GDZ1	M4(Oxidation)	0	0	0.0003634	1.68801	2	1282.68	1.49489	33.6776	0
		Accession	Description	Score	Coverage	# Proteins	# Unique Peptides	# Peptides	# PSMs	# AAs	MW [kDa]	calc. pI
		A0A0H3GDZ1	4-hydroxy-tetrahydrodipicolinate reductase OS=Listeria monocytogenes serotype 1/2a (strain 10403S) GN=dapB PE=3 SV=1 - [A0A0H3GDZ1_LISM4]	38.5457	72.24	1	18	18	81	263	28.8659	5.30029
	High	TILEHGVR	2	1	1	A0A0H3GDZ1		0	0	0.001539	1.63021	2	924.524	-1.86003	10.0658	0
		Accession	Description	Score	Coverage	# Proteins	# Unique Peptides	# Peptides	# PSMs	# AAs	MW [kDa]	calc. pI
		A0A0H3GDZ1	4-hydroxy-tetrahydrodipicolinate reductase OS=Listeria monocytogenes serotype 1/2a (strain 10403S) GN=dapB PE=3 SV=1 - [A0A0H3GDZ1_LISM4]	38.5457	72.24	1	18	18	81	263	28.8659	5.30029
	High	LPGLVAHQEVIFGAEGQGLTIR	9	1	1	A0A0H3GDZ1		0	0	0.0009437	1.31389	3	2305.27	0.362113	49.3769	0
		Accession	Description	Score	Coverage	# Proteins	# Unique Peptides	# Peptides	# PSMs	# AAs	MW [kDa]	calc. pI
		A0A0H3GDZ1	4-hydroxy-tetrahydrodipicolinate reductase OS=Listeria monocytogenes serotype 1/2a (strain 10403S) GN=dapB PE=3 SV=1 - [A0A0H3GDZ1_LISM4]	38.5457	72.24	1	18	18	81	263	28.8659	5.30029
	High	IGALIAPNFAVGAVLmMQFAQK	2	1	1	A0A0H3GDZ1	M16(Oxidation)	0	0	0.002468	1.15845	3	2306.24	-0.159172	63.4434	0
		Accession	Description	Score	Coverage	# Proteins	# Unique Peptides	# Peptides	# PSMs	# AAs	MW [kDa]	calc. pI
		A0A0H3GDZ1	4-hydroxy-tetrahydrodipicolinate reductase OS=Listeria monocytogenes serotype 1/2a (strain 10403S) GN=dapB PE=3 SV=1 - [A0A0H3GDZ1_LISM4]	38.5457	72.24	1	18	18	81	263	28.8659	5.30029
	High	TAEmmAETR	3	1	1	A0A0H3GDZ1	M4(Oxidation); M5(Oxidation)	0	0.001	0.008934	1.60142	2	1071.44	-0.0799794	6.80327	0
		Accession	Description	Score	Coverage	# Proteins	# Unique Peptides	# Peptides	# PSMs	# AAs	MW [kDa]	calc. pI
		A0A0H3GDZ1	4-hydroxy-tetrahydrodipicolinate reductase OS=Listeria monocytogenes serotype 1/2a (strain 10403S) GN=dapB PE=3 SV=1 - [A0A0H3GDZ1_LISM4]	38.5457	72.24	1	18	18	81	263	28.8659	5.30029
	High	GAEFEGmR	1	1	1	A0A0H3GDZ1	M7(Oxidation)	0	0.001	0.009308	1.58582	2	912.387	-0.945547	8.7804	0
		Accession	Description	Score	Coverage	# Proteins	# Unique Peptides	# Peptides	# PSMs	# AAs	MW [kDa]	calc. pI
		A0A0H3GDZ1	4-hydroxy-tetrahydrodipicolinate reductase OS=Listeria monocytogenes serotype 1/2a (strain 10403S) GN=dapB PE=3 SV=1 - [A0A0H3GDZ1_LISM4]	38.5457	72.24	1	18	18	81	263	28.8659	5.30029
	High	GAEFEGMR	2	1	1	A0A0H3GDZ1		0	0.001	0.008263	1.34244	2	896.392	-1.46034	12.4806	0
		Accession	Description	Score	Coverage	# Proteins	# Unique Peptides	# Peptides	# PSMs	# AAs	MW [kDa]	calc. pI
		A0A0H3GDZ1	4-hydroxy-tetrahydrodipicolinate reductase OS=Listeria monocytogenes serotype 1/2a (strain 10403S) GN=dapB PE=3 SV=1 - [A0A0H3GDZ1_LISM4]	38.5457	72.24	1	18	18	81	263	28.8659	5.30029
	High	IGALIAPNFAVGAVLmmQFAQK	4	1	1	A0A0H3GDZ1	M16(Oxidation); M17(Oxidation)	0	0.001	0.01412	0.923793	3	2322.24	3.18806	59.7373	0
		Accession	Description	Score	Coverage	# Proteins	# Unique Peptides	# Peptides	# PSMs	# AAs	MW [kDa]	calc. pI
		A0A0H3GDZ1	4-hydroxy-tetrahydrodipicolinate reductase OS=Listeria monocytogenes serotype 1/2a (strain 10403S) GN=dapB PE=3 SV=1 - [A0A0H3GDZ1_LISM4]	38.5457	72.24	1	18	18	81	263	28.8659	5.30029
	High	EFVKQGAADEVELIEGAR	3	1	1	A0A0H3GDZ1		0	0.002	0.01967	1.28831	3	1961	1.44776	36.2949	1
		Accession	Description	Score	Coverage	# Proteins	# Unique Peptides	# Peptides	# PSMs	# AAs	MW [kDa]	calc. pI
		A0A0H3GDZ1	4-hydroxy-tetrahydrodipicolinate reductase OS=Listeria monocytogenes serotype 1/2a (strain 10403S) GN=dapB PE=3 SV=1 - [A0A0H3GDZ1_LISM4]	38.5457	72.24	1	18	18	81	263	28.8659	5.30029
	Medium	TKELETLIYGLENILD	1	1	1	A0A0H3GDZ1		0	0.018	0.209	0.95935	2	1863.99	-1.12328	64.8063	1
		Accession	Description	Score	Coverage	# Proteins	# Unique Peptides	# Peptides	# PSMs	# AAs	MW [kDa]	calc. pI
		A0A0H3GDZ1	4-hydroxy-tetrahydrodipicolinate reductase OS=Listeria monocytogenes serotype 1/2a (strain 10403S) GN=dapB PE=3 SV=1 - [A0A0H3GDZ1_LISM4]	38.5457	72.24	1	18	18	81	263	28.8659	5.30029
	Medium	YFPNVEIIELHHDNKLDAPSGTGVK	1	1	1	A0A0H3GDZ1		0	0.027	0.2867	0.744666	3	2793.42	-0.58343	37.8408	1
		Accession	Description	Score	Coverage	# Proteins	# Unique Peptides	# Peptides	# PSMs	# AAs	MW [kDa]	calc. pI
		A0A0H3GDZ1	4-hydroxy-tetrahydrodipicolinate reductase OS=Listeria monocytogenes serotype 1/2a (strain 10403S) GN=dapB PE=3 SV=1 - [A0A0H3GDZ1_LISM4]	38.5457	72.24	1	18	18	81	263	28.8659	5.30029
	Medium	mRVAVSGFK	1	1	1	A0A0H3GDZ1	M1(Oxidation)	0	0.03	0.3092	1.01341	2	1010.54	-1.8849	11.2129	1
		Accession	Description	Score	Coverage	# Proteins	# Unique Peptides	# Peptides	# PSMs	# AAs	MW [kDa]	calc. pI
		A0A0H3GDZ1	4-hydroxy-tetrahydrodipicolinate reductase OS=Listeria monocytogenes serotype 1/2a (strain 10403S) GN=dapB PE=3 SV=1 - [A0A0H3GDZ1_LISM4]	38.5457	72.24	1	18	18	81	263	28.8659	5.30029
A0A0H3GGB1	4-hydroxy-tetrahydrodipicolinate synthase OS=Listeria monocytogenes serotype 1/2a (strain 10403S) GN=dapA PE=3 SV=1 - [A0A0H3GGB1_LISM4]	16.2781	42.32	1	9	9	19	293	31.3886	6.16357
	A2	Sequence	# PSMs	# Proteins	# Protein Groups	Protein Group Accessions	Modifications	ΔCn	q-Value	PEP	XCorr	Charge	MH+ [Da]	ΔM [ppm]	RT [min]	# Missed Cleavages
	High	IHHLVNHLIK	3	1	1	A0A0H3GGB1		0	0	0.0001448	2.97918	3	1223.73	-2.13246	10.3684	0
		Accession	Description	Score	Coverage	# Proteins	# Unique Peptides	# Peptides	# PSMs	# AAs	MW [kDa]	calc. pI
		A0A0H3GGB1	4-hydroxy-tetrahydrodipicolinate synthase OS=Listeria monocytogenes serotype 1/2a (strain 10403S) GN=dapA PE=3 SV=1 - [A0A0H3GGB1_LISM4]	16.2781	42.32	1	9	9	19	293	31.3886	6.16357
	High	LQAILEGLSK	2	1	1	A0A0H3GGB1		0	0	1.761e-05	2.04987	2	1071.64	-0.65972	30.0841	0
		Accession	Description	Score	Coverage	# Proteins	# Unique Peptides	# Peptides	# PSMs	# AAs	MW [kDa]	calc. pI
		A0A0H3GGB1	4-hydroxy-tetrahydrodipicolinate synthase OS=Listeria monocytogenes serotype 1/2a (strain 10403S) GN=dapA PE=3 SV=1 - [A0A0H3GGB1_LISM4]	16.2781	42.32	1	9	9	19	293	31.3886	6.16357
	High	LPLVDLNAEQGTK	2	1	1	A0A0H3GGB1		0	0	2.243e-05	2.02783	2	1397.76	-2.05585	29.008	0
		Accession	Description	Score	Coverage	# Proteins	# Unique Peptides	# Peptides	# PSMs	# AAs	MW [kDa]	calc. pI
		A0A0H3GGB1	4-hydroxy-tetrahydrodipicolinate synthase OS=Listeria monocytogenes serotype 1/2a (strain 10403S) GN=dapA PE=3 SV=1 - [A0A0H3GGB1_LISM4]	16.2781	42.32	1	9	9	19	293	31.3886	6.16357
	High	LPNIVGVK	1	1	1	A0A0H3GGB1		0	0	0.0001016	2.01365	2	839.534	-0.801609	21.9095	0
		Accession	Description	Score	Coverage	# Proteins	# Unique Peptides	# Peptides	# PSMs	# AAs	MW [kDa]	calc. pI
		A0A0H3GGB1	4-hydroxy-tetrahydrodipicolinate synthase OS=Listeria monocytogenes serotype 1/2a (strain 10403S) GN=dapA PE=3 SV=1 - [A0A0H3GGB1_LISM4]	16.2781	42.32	1	9	9	19	293	31.3886	6.16357
	High	ESSGNLDNISK	1	1	1	A0A0H3GGB1		0	0	0.0007861	1.7021	2	1163.55	-1.189	10.0407	0
		Accession	Description	Score	Coverage	# Proteins	# Unique Peptides	# Peptides	# PSMs	# AAs	MW [kDa]	calc. pI
		A0A0H3GGB1	4-hydroxy-tetrahydrodipicolinate synthase OS=Listeria monocytogenes serotype 1/2a (strain 10403S) GN=dapA PE=3 SV=1 - [A0A0H3GGB1_LISM4]	16.2781	42.32	1	9	9	19	293	31.3886	6.16357
	High	SVVNIEPETIIR	3	1	1	A0A0H3GGB1		0	0	0.00514	1.44058	2	1369.77	-0.192116	36.1037	0
		Accession	Description	Score	Coverage	# Proteins	# Unique Peptides	# Peptides	# PSMs	# AAs	MW [kDa]	calc. pI
		A0A0H3GGB1	4-hydroxy-tetrahydrodipicolinate synthase OS=Listeria monocytogenes serotype 1/2a (strain 10403S) GN=dapA PE=3 SV=1 - [A0A0H3GGB1_LISM4]	16.2781	42.32	1	9	9	19	293	31.3886	6.16357
	High	ELLPLMNGLFSVPNPAPTK	1	1	1	A0A0H3GGB1		0	0	0.001967	1.34233	2	2038.11	2.16813	61.1337	0
		Accession	Description	Score	Coverage	# Proteins	# Unique Peptides	# Peptides	# PSMs	# AAs	MW [kDa]	calc. pI
		A0A0H3GGB1	4-hydroxy-tetrahydrodipicolinate synthase OS=Listeria monocytogenes serotype 1/2a (strain 10403S) GN=dapA PE=3 SV=1 - [A0A0H3GGB1_LISM4]	16.2781	42.32	1	9	9	19	293	31.3886	6.16357
	High	LIAGTGSNNTAETIAFTK	4	1	1	A0A0H3GGB1		0	0	5.763e-05	1.31235	2	1808.94	-0.0336815	26.5125	0
		Accession	Description	Score	Coverage	# Proteins	# Unique Peptides	# Peptides	# PSMs	# AAs	MW [kDa]	calc. pI
		A0A0H3GGB1	4-hydroxy-tetrahydrodipicolinate synthase OS=Listeria monocytogenes serotype 1/2a (strain 10403S) GN=dapA PE=3 SV=1 - [A0A0H3GGB1_LISM4]	16.2781	42.32	1	9	9	19	293	31.3886	6.16357
	High	ELLPLmNGLFSVPNPAPTK	1	1	1	A0A0H3GGB1	M6(Oxidation)	0	0.001	0.009634	1.11272	2	2054.1	1.29883	56.0426	0
		Accession	Description	Score	Coverage	# Proteins	# Unique Peptides	# Peptides	# PSMs	# AAs	MW [kDa]	calc. pI
		A0A0H3GGB1	4-hydroxy-tetrahydrodipicolinate synthase OS=Listeria monocytogenes serotype 1/2a (strain 10403S) GN=dapA PE=3 SV=1 - [A0A0H3GGB1_LISM4]	16.2781	42.32	1	9	9	19	293	31.3886	6.16357
	High	NGSDGLVIAGTTGESPTLSHDEK	1	1	1	A0A0H3GGB1		0	0.009	0.1147	1.05924	3	2285.08	-2.67704	22.0326	0
		Accession	Description	Score	Coverage	# Proteins	# Unique Peptides	# Peptides	# PSMs	# AAs	MW [kDa]	calc. pI
		A0A0H3GGB1	4-hydroxy-tetrahydrodipicolinate synthase OS=Listeria monocytogenes serotype 1/2a (strain 10403S) GN=dapA PE=3 SV=1 - [A0A0H3GGB1_LISM4]	16.2781	42.32	1	9	9	19	293	31.3886	6.16357
A0A0H3G9H4	50S ribosomal protein L1 OS=Listeria monocytogenes serotype 1/2a (strain 10403S) GN=rplA PE=3 SV=1 - [A0A0H3G9H4_LISM4]	3.354	30.13	1	7	7	18	229	24.5311	9.31982
	A2	Sequence	# PSMs	# Proteins	# Protein Groups	Protein Group Accessions	Modifications	ΔCn	q-Value	PEP	XCorr	Charge	MH+ [Da]	ΔM [ppm]	RT [min]	# Missed Cleavages
	High	VYTAEEAVELAK	4	1	1	A0A0H3G9H4		0	0	0.001068	1.67838	2	1322.68	-0.827442	25.384	0
		Accession	Description	Score	Coverage	# Proteins	# Unique Peptides	# Peptides	# PSMs	# AAs	MW [kDa]	calc. pI
		A0A0H3G9H4	50S ribosomal protein L1 OS=Listeria monocytogenes serotype 1/2a (strain 10403S) GN=rplA PE=3 SV=1 - [A0A0H3G9H4_LISM4]	3.354	30.13	1	7	7	18	229	24.5311	9.31982
	High	EAEAAGADYVGESEFVEK	4	1	1	A0A0H3G9H4		0	0	0.0006098	1.67562	2	1900.84	-1.42184	23.7094	0
		Accession	Description	Score	Coverage	# Proteins	# Unique Peptides	# Peptides	# PSMs	# AAs	MW [kDa]	calc. pI
		A0A0H3G9H4	50S ribosomal protein L1 OS=Listeria monocytogenes serotype 1/2a (strain 10403S) GN=rplA PE=3 SV=1 - [A0A0H3G9H4_LISM4]	3.354	30.13	1	7	7	18	229	24.5311	9.31982
	High	TGTVTmDVTK	2	1	1	A0A0H3G9H4	M6(Oxidation)	0	0	0.003065	1.597	2	1068.52	-1.3604	8.81795	0
		Accession	Description	Score	Coverage	# Proteins	# Unique Peptides	# Peptides	# PSMs	# AAs	MW [kDa]	calc. pI
		A0A0H3G9H4	50S ribosomal protein L1 OS=Listeria monocytogenes serotype 1/2a (strain 10403S) GN=rplA PE=3 SV=1 - [A0A0H3G9H4_LISM4]	3.354	30.13	1	7	7	18	229	24.5311	9.31982
	High	AKEAEAAGADYVGESEFVEK	2	1	1	A0A0H3G9H4		0	0	0.004234	1.39278	2	2099.98	2.19602	20.8951	1
		Accession	Description	Score	Coverage	# Proteins	# Unique Peptides	# Peptides	# PSMs	# AAs	MW [kDa]	calc. pI
		A0A0H3G9H4	50S ribosomal protein L1 OS=Listeria monocytogenes serotype 1/2a (strain 10403S) GN=rplA PE=3 SV=1 - [A0A0H3G9H4_LISM4]	3.354	30.13	1	7	7	18	229	24.5311	9.31982
	High	NLSVTTTFGPGIK	4	1	1	A0A0H3G9H4		0	0	0.00562	0.99647	2	1334.73	0.0851719	33.9634	0
		Accession	Description	Score	Coverage	# Proteins	# Unique Peptides	# Peptides	# PSMs	# AAs	MW [kDa]	calc. pI
		A0A0H3G9H4	50S ribosomal protein L1 OS=Listeria monocytogenes serotype 1/2a (strain 10403S) GN=rplA PE=3 SV=1 - [A0A0H3G9H4_LISM4]	3.354	30.13	1	7	7	18	229	24.5311	9.31982
	High	NLSVTTTFGPGIKVDPASL	1	1	1	A0A0H3G9H4		0	0.004	0.04554	0.738915	2	1917.03	-0.688335	53.6536	1
		Accession	Description	Score	Coverage	# Proteins	# Unique Peptides	# Peptides	# PSMs	# AAs	MW [kDa]	calc. pI
		A0A0H3G9H4	50S ribosomal protein L1 OS=Listeria monocytogenes serotype 1/2a (strain 10403S) GN=rplA PE=3 SV=1 - [A0A0H3G9H4_LISM4]	3.354	30.13	1	7	7	18	229	24.5311	9.31982
	Medium	TVNDVLQK	1	1	1	A0A0H3G9H4		0	0.012	0.1513	0.917776	2	916.509	-1.25117	11.0426	0
		Accession	Description	Score	Coverage	# Proteins	# Unique Peptides	# Peptides	# PSMs	# AAs	MW [kDa]	calc. pI
		A0A0H3G9H4	50S ribosomal protein L1 OS=Listeria monocytogenes serotype 1/2a (strain 10403S) GN=rplA PE=3 SV=1 - [A0A0H3G9H4_LISM4]	3.354	30.13	1	7	7	18	229	24.5311	9.31982
A0A0H3GHB6	50S ribosomal protein L10 OS=Listeria monocytogenes serotype 1/2a (strain 10403S) GN=rplJ PE=3 SV=1 - [A0A0H3GHB6_LISM4]	2.601	33.73	1	6	6	10	166	17.6824	5.42725
	A2	Sequence	# PSMs	# Proteins	# Protein Groups	Protein Group Accessions	Modifications	ΔCn	q-Value	PEP	XCorr	Charge	MH+ [Da]	ΔM [ppm]	RT [min]	# Missed Cleavages
	High	GLNVGEITDLRK	2	1	1	A0A0H3GHB6		0	0	2.425e-05	2.601	3	1314.74	-0.105994	28.792	1
		Accession	Description	Score	Coverage	# Proteins	# Unique Peptides	# Peptides	# PSMs	# AAs	MW [kDa]	calc. pI
		A0A0H3GHB6	50S ribosomal protein L10 OS=Listeria monocytogenes serotype 1/2a (strain 10403S) GN=rplJ PE=3 SV=1 - [A0A0H3GHB6_LISM4]	2.601	33.73	1	6	6	10	166	17.6824	5.42725
	High	LSASASTVIVDYR	3	1	1	A0A0H3GHB6		0	0	0.0004815	1.40623	2	1381.73	-1.05723	26.1023	0
		Accession	Description	Score	Coverage	# Proteins	# Unique Peptides	# Peptides	# PSMs	# AAs	MW [kDa]	calc. pI
		A0A0H3GHB6	50S ribosomal protein L10 OS=Listeria monocytogenes serotype 1/2a (strain 10403S) GN=rplJ PE=3 SV=1 - [A0A0H3GHB6_LISM4]	2.601	33.73	1	6	6	10	166	17.6824	5.42725
	High	ILNDFAK	1	1	1	A0A0H3GHB6		0	0	0.004632	1.34389	2	820.455	-1.44376	15.0951	0
		Accession	Description	Score	Coverage	# Proteins	# Unique Peptides	# Peptides	# PSMs	# AAs	MW [kDa]	calc. pI
		A0A0H3GHB6	50S ribosomal protein L10 OS=Listeria monocytogenes serotype 1/2a (strain 10403S) GN=rplJ PE=3 SV=1 - [A0A0H3GHB6_LISM4]	2.601	33.73	1	6	6	10	166	17.6824	5.42725
	High	VASLEEIKALATLPSR	1	1	1	A0A0H3GHB6		0	0	0.001107	1.27228	3	1697.98	-0.570335	48.0995	1
		Accession	Description	Score	Coverage	# Proteins	# Unique Peptides	# Peptides	# PSMs	# AAs	MW [kDa]	calc. pI
		A0A0H3GHB6	50S ribosomal protein L10 OS=Listeria monocytogenes serotype 1/2a (strain 10403S) GN=rplJ PE=3 SV=1 - [A0A0H3GHB6_LISM4]	2.601	33.73	1	6	6	10	166	17.6824	5.42725
	High	GLNVGEITDLR	2	1	1	A0A0H3GHB6		0	0	0.003581	1.17525	2	1186.64	0.66483	36.7866	0
		Accession	Description	Score	Coverage	# Proteins	# Unique Peptides	# Peptides	# PSMs	# AAs	MW [kDa]	calc. pI
		A0A0H3GHB6	50S ribosomal protein L10 OS=Listeria monocytogenes serotype 1/2a (strain 10403S) GN=rplJ PE=3 SV=1 - [A0A0H3GHB6_LISM4]	2.601	33.73	1	6	6	10	166	17.6824	5.42725
	High	ILNDFAKDHEALEIK	1	1	1	A0A0H3GHB6		0	0.001	0.007966	1.50627	4	1755.93	-0.294187	28.0641	1
		Accession	Description	Score	Coverage	# Proteins	# Unique Peptides	# Peptides	# PSMs	# AAs	MW [kDa]	calc. pI
		A0A0H3GHB6	50S ribosomal protein L10 OS=Listeria monocytogenes serotype 1/2a (strain 10403S) GN=rplJ PE=3 SV=1 - [A0A0H3GHB6_LISM4]	2.601	33.73	1	6	6	10	166	17.6824	5.42725
A0A0H3GDG5	50S ribosomal protein L11 OS=Listeria monocytogenes serotype 1/2a (strain 10403S) GN=rplK PE=3 SV=1 - [A0A0H3GDG5_LISM4]	3.58136	41.84	1	4	4	9	141	14.8509	9.45166
	A2	Sequence	# PSMs	# Proteins	# Protein Groups	Protein Group Accessions	Modifications	ΔCn	q-Value	PEP	XCorr	Charge	MH+ [Da]	ΔM [ppm]	RT [min]	# Missed Cleavages
	High	TPPAAVLLK	5	1	1	A0A0H3GDG5		0	0	0.0001556	1.85635	2	909.576	-0.873959	21.1864	0
		Accession	Description	Score	Coverage	# Proteins	# Unique Peptides	# Peptides	# PSMs	# AAs	MW [kDa]	calc. pI
		A0A0H3GDG5	50S ribosomal protein L11 OS=Listeria monocytogenes serotype 1/2a (strain 10403S) GN=rplK PE=3 SV=1 - [A0A0H3GDG5_LISM4]	3.58136	41.84	1	4	4	9	141	14.8509	9.45166
	High	AQVQEIAETK	2	1	1	A0A0H3GDG5		0	0	0.003673	1.31585	2	1116.59	-2.01814	10.3548	0
		Accession	Description	Score	Coverage	# Proteins	# Unique Peptides	# Peptides	# PSMs	# AAs	MW [kDa]	calc. pI
		A0A0H3GDG5	50S ribosomal protein L11 OS=Listeria monocytogenes serotype 1/2a (strain 10403S) GN=rplK PE=3 SV=1 - [A0A0H3GDG5_LISM4]	3.58136	41.84	1	4	4	9	141	14.8509	9.45166
	Medium	TADQAGLIIPVVITVFEDR	1	1	1	A0A0H3GDG5		0	0.012	0.1508	0.565445	2	2057.13	-0.883339	65.7719	0
		Accession	Description	Score	Coverage	# Proteins	# Unique Peptides	# Peptides	# PSMs	# AAs	MW [kDa]	calc. pI
		A0A0H3GDG5	50S ribosomal protein L11 OS=Listeria monocytogenes serotype 1/2a (strain 10403S) GN=rplK PE=3 SV=1 - [A0A0H3GDG5_LISM4]	3.58136	41.84	1	4	4	9	141	14.8509	9.45166
	Medium	AQVQEIAETKmPDLNAANVESAmLmVEGTAR	1	1	1	A0A0H3GDG5	M11(Oxidation); M23(Oxidation); M25(Oxidation)	0	0.022	0.2489	0.335601	3	3365.6	0.0796143	37.2574	1
		Accession	Description	Score	Coverage	# Proteins	# Unique Peptides	# Peptides	# PSMs	# AAs	MW [kDa]	calc. pI
		A0A0H3GDG5	50S ribosomal protein L11 OS=Listeria monocytogenes serotype 1/2a (strain 10403S) GN=rplK PE=3 SV=1 - [A0A0H3GDG5_LISM4]	3.58136	41.84	1	4	4	9	141	14.8509	9.45166
A0A0H3GKM6	50S ribosomal protein L13 OS=Listeria monocytogenes serotype 1/2a (strain 10403S) GN=rplM PE=3 SV=1 - [A0A0H3GKM6_LISM4]	0	15.86	1	1	1	1	145	16.1895	9.78857
	A2	Sequence	# PSMs	# Proteins	# Protein Groups	Protein Group Accessions	Modifications	ΔCn	q-Value	PEP	XCorr	Charge	MH+ [Da]	ΔM [ppm]	RT [min]	# Missed Cleavages
	High	LHVYGGSEHEHAAQQPEVYELRG	1	1	1	A0A0H3GKM6		0	0.004	0.05446	1.13131	3	2606.24	1.09842	34.6549	1
		Accession	Description	Score	Coverage	# Proteins	# Unique Peptides	# Peptides	# PSMs	# AAs	MW [kDa]	calc. pI
		A0A0H3GKM6	50S ribosomal protein L13 OS=Listeria monocytogenes serotype 1/2a (strain 10403S) GN=rplM PE=3 SV=1 - [A0A0H3GKM6_LISM4]	0	15.86	1	1	1	1	145	16.1895	9.78857
A0A0H3GFY5	50S ribosomal protein L15 OS=Listeria monocytogenes serotype 1/2a (strain 10403S) GN=rplO PE=3 SV=1 - [A0A0H3GFY5_LISM4]	0	8.22	1	1	1	1	146	15.7716	10.4331
	A2	Sequence	# PSMs	# Proteins	# Protein Groups	Protein Group Accessions	Modifications	ΔCn	q-Value	PEP	XCorr	Charge	MH+ [Da]	ΔM [ppm]	RT [min]	# Missed Cleavages
	Medium	LGFEGGQLPLFR	1	1	1	A0A0H3GFY5		0	0.014	0.1731	0.805498	2	1333.73	0.545149	54.2902	0
		Accession	Description	Score	Coverage	# Proteins	# Unique Peptides	# Peptides	# PSMs	# AAs	MW [kDa]	calc. pI
		A0A0H3GFY5	50S ribosomal protein L15 OS=Listeria monocytogenes serotype 1/2a (strain 10403S) GN=rplO PE=3 SV=1 - [A0A0H3GFY5_LISM4]	0	8.22	1	1	1	1	146	15.7716	10.4331
A0A0H3GFC5	50S ribosomal protein L16 OS=Listeria monocytogenes serotype 1/2a (strain 10403S) GN=rplP PE=3 SV=1 - [A0A0H3GFC5_LISM4]	1.7528	25.69	1	4	4	11	144	16.1277	10.5356
	A2	Sequence	# PSMs	# Proteins	# Protein Groups	Protein Group Accessions	Modifications	ΔCn	q-Value	PEP	XCorr	Charge	MH+ [Da]	ΔM [ppm]	RT [min]	# Missed Cleavages
	High	ImFEIAGVPEDVAR	4	1	1	A0A0H3GFC5	M2(Oxidation)	0	0	0.0002101	1.7528	2	1562.79	-1.11186	43.0628	0
		Accession	Description	Score	Coverage	# Proteins	# Unique Peptides	# Peptides	# PSMs	# AAs	MW [kDa]	calc. pI
		A0A0H3GFC5	50S ribosomal protein L16 OS=Listeria monocytogenes serotype 1/2a (strain 10403S) GN=rplP PE=3 SV=1 - [A0A0H3GFC5_LISM4]	1.7528	25.69	1	4	4	11	144	16.1277	10.5356
	High	GKImFEIAGVPEDVAR	4	1	1	A0A0H3GFC5	M4(Oxidation)	0	0	0.003914	1.03207	3	1747.91	0.508343	38.2531	1
		Accession	Description	Score	Coverage	# Proteins	# Unique Peptides	# Peptides	# PSMs	# AAs	MW [kDa]	calc. pI
		A0A0H3GFC5	50S ribosomal protein L16 OS=Listeria monocytogenes serotype 1/2a (strain 10403S) GN=rplP PE=3 SV=1 - [A0A0H3GFC5_LISM4]	1.7528	25.69	1	4	4	11	144	16.1277	10.5356
	High	IMFEIAGVPEDVAR	1	1	1	A0A0H3GFC5		0	0.001	0.01226	0.992112	2	1546.79	0.245373	48.405	0
		Accession	Description	Score	Coverage	# Proteins	# Unique Peptides	# Peptides	# PSMs	# AAs	MW [kDa]	calc. pI
		A0A0H3GFC5	50S ribosomal protein L16 OS=Listeria monocytogenes serotype 1/2a (strain 10403S) GN=rplP PE=3 SV=1 - [A0A0H3GFC5_LISM4]	1.7528	25.69	1	4	4	11	144	16.1277	10.5356
	High	REEIGGEANES	1	1	1	A0A0H3GFC5		0	0.005	0.07273	1.15753	2	1190.53	-0.582717	8.17833	1
		Accession	Description	Score	Coverage	# Proteins	# Unique Peptides	# Peptides	# PSMs	# AAs	MW [kDa]	calc. pI
		A0A0H3GFC5	50S ribosomal protein L16 OS=Listeria monocytogenes serotype 1/2a (strain 10403S) GN=rplP PE=3 SV=1 - [A0A0H3GFC5_LISM4]	1.7528	25.69	1	4	4	11	144	16.1277	10.5356
	Medium	SYTSKPIGVR	1	1	1	A0A0H3GFC5		0	0.013	0.155	1.20673	2	1107.61	-4.36422	9.46345	0
		Accession	Description	Score	Coverage	# Proteins	# Unique Peptides	# Peptides	# PSMs	# AAs	MW [kDa]	calc. pI
		A0A0H3GFC5	50S ribosomal protein L16 OS=Listeria monocytogenes serotype 1/2a (strain 10403S) GN=rplP PE=3 SV=1 - [A0A0H3GFC5_LISM4]	1.7528	25.69	1	4	4	11	144	16.1277	10.5356
A0A0H3GFA2	50S ribosomal protein L17 OS=Listeria monocytogenes serotype 1/2a (strain 10403S) GN=rplQ PE=3 SV=1 - [A0A0H3GFA2_LISM4]	0	13.33	1	1	1	1	135	15.2054	10.272
	A2	Sequence	# PSMs	# Proteins	# Protein Groups	Protein Group Accessions	Modifications	ΔCn	q-Value	PEP	XCorr	Charge	MH+ [Da]	ΔM [ppm]	RT [min]	# Missed Cleavages
	Medium	DLATDLIVFERIETTEAR	1	1	1	A0A0H3GFA2		0	0.034	0.342	0.71045	3	2092.09	0.970367	37.4454	1
		Accession	Description	Score	Coverage	# Proteins	# Unique Peptides	# Peptides	# PSMs	# AAs	MW [kDa]	calc. pI
		A0A0H3GFA2	50S ribosomal protein L17 OS=Listeria monocytogenes serotype 1/2a (strain 10403S) GN=rplQ PE=3 SV=1 - [A0A0H3GFA2_LISM4]	0	13.33	1	1	1	1	135	15.2054	10.272
A0A0H3GCW8	50S ribosomal protein L25 OS=Listeria monocytogenes serotype 1/2a (strain 10403S) GN=rplY PE=3 SV=1 - [A0A0H3GCW8_LISM4]	4.17127	41.06	1	6	6	20	207	22.6406	4.50049
	A2	Sequence	# PSMs	# Proteins	# Protein Groups	Protein Group Accessions	Modifications	ΔCn	q-Value	PEP	XCorr	Charge	MH+ [Da]	ΔM [ppm]	RT [min]	# Missed Cleavages
	High	AGGVLQQIIHDVK	4	1	1	A0A0H3GCW8		0	0	0.000159	2.10513	2	1377.78	-0.341035	44.8042	0
		Accession	Description	Score	Coverage	# Proteins	# Unique Peptides	# Peptides	# PSMs	# AAs	MW [kDa]	calc. pI
		A0A0H3GCW8	50S ribosomal protein L25 OS=Listeria monocytogenes serotype 1/2a (strain 10403S) GN=rplY PE=3 SV=1 - [A0A0H3GCW8_LISM4]	4.17127	41.06	1	6	6	20	207	22.6406	4.50049
	High	VPGIIYGYK	2	1	1	A0A0H3GCW8		0	0	0.0009702	1.56607	2	1009.57	-1.65058	23.4407	0
		Accession	Description	Score	Coverage	# Proteins	# Unique Peptides	# Peptides	# PSMs	# AAs	MW [kDa]	calc. pI
		A0A0H3GCW8	50S ribosomal protein L25 OS=Listeria monocytogenes serotype 1/2a (strain 10403S) GN=rplY PE=3 SV=1 - [A0A0H3GCW8_LISM4]	4.17127	41.06	1	6	6	20	207	22.6406	4.50049
	High	SENVPVSVDSLELIK	6	1	1	A0A0H3GCW8		0	0	0.001421	1.38674	2	1628.87	0.282457	44.8694	0
		Accession	Description	Score	Coverage	# Proteins	# Unique Peptides	# Peptides	# PSMs	# AAs	MW [kDa]	calc. pI
		A0A0H3GCW8	50S ribosomal protein L25 OS=Listeria monocytogenes serotype 1/2a (strain 10403S) GN=rplY PE=3 SV=1 - [A0A0H3GCW8_LISM4]	4.17127	41.06	1	6	6	20	207	22.6406	4.50049
	High	VVLVGDAPGVK	1	1	1	A0A0H3GCW8		0	0	0.001124	1.28073	2	1053.63	-1.43269	18.7878	0
		Accession	Description	Score	Coverage	# Proteins	# Unique Peptides	# Peptides	# PSMs	# AAs	MW [kDa]	calc. pI
		A0A0H3GCW8	50S ribosomal protein L25 OS=Listeria monocytogenes serotype 1/2a (strain 10403S) GN=rplY PE=3 SV=1 - [A0A0H3GCW8_LISM4]	4.17127	41.06	1	6	6	20	207	22.6406	4.50049
	High	AEEEPTTTEAPEPEAVHGKDEEPVE	5	1	1	A0A0H3GCW8		0	0.001	0.01028	1.0381	3	2720.21	1.94597	15.6777	1
		Accession	Description	Score	Coverage	# Proteins	# Unique Peptides	# Peptides	# PSMs	# AAs	MW [kDa]	calc. pI
		A0A0H3GCW8	50S ribosomal protein L25 OS=Listeria monocytogenes serotype 1/2a (strain 10403S) GN=rplY PE=3 SV=1 - [A0A0H3GCW8_LISM4]	4.17127	41.06	1	6	6	20	207	22.6406	4.50049
	High	NAVFSVTVDGKK	2	1	1	A0A0H3GCW8		0	0.003	0.03453	1.19532	2	1264.69	-1.55899	17.5191	1
		Accession	Description	Score	Coverage	# Proteins	# Unique Peptides	# Peptides	# PSMs	# AAs	MW [kDa]	calc. pI
		A0A0H3GCW8	50S ribosomal protein L25 OS=Listeria monocytogenes serotype 1/2a (strain 10403S) GN=rplY PE=3 SV=1 - [A0A0H3GCW8_LISM4]	4.17127	41.06	1	6	6	20	207	22.6406	4.50049
A0A0H3GKP9	50S ribosomal protein L3 OS=Listeria monocytogenes serotype 1/2a (strain 10403S) GN=rplC PE=3 SV=1 - [A0A0H3GKP9_LISM4]	7.7867	44.98	1	7	7	9	209	22.8113	9.81787
	A2	Sequence	# PSMs	# Proteins	# Protein Groups	Protein Group Accessions	Modifications	ΔCn	q-Value	PEP	XCorr	Charge	MH+ [Da]	ΔM [ppm]	RT [min]	# Missed Cleavages
	High	RPGSmGPVAPNR	2	1	1	A0A0H3GKP9	M5(Oxidation)	0	0	8.971e-08	3.36488	3	1254.64	-0.928384	8.01402	0
		Accession	Description	Score	Coverage	# Proteins	# Unique Peptides	# Peptides	# PSMs	# AAs	MW [kDa]	calc. pI
		A0A0H3GKP9	50S ribosomal protein L3 OS=Listeria monocytogenes serotype 1/2a (strain 10403S) GN=rplC PE=3 SV=1 - [A0A0H3GKP9_LISM4]	7.7867	44.98	1	7	7	9	209	22.8113	9.81787
	High	VDVFAEGDIIDATGVSK	2	1	1	A0A0H3GKP9		0	0	2.818e-05	1.94435	2	1735.88	0.184598	43.6909	0
		Accession	Description	Score	Coverage	# Proteins	# Unique Peptides	# Peptides	# PSMs	# AAs	MW [kDa]	calc. pI
		A0A0H3GKP9	50S ribosomal protein L3 OS=Listeria monocytogenes serotype 1/2a (strain 10403S) GN=rplC PE=3 SV=1 - [A0A0H3GKP9_LISM4]	7.7867	44.98	1	7	7	9	209	22.8113	9.81787
	High	mGGEQITIQNLEIVK	1	1	1	A0A0H3GKP9	M1(Oxidation)	0	0	0.0004637	1.56988	2	1688.89	0.725889	41.0656	0
		Accession	Description	Score	Coverage	# Proteins	# Unique Peptides	# Peptides	# PSMs	# AAs	MW [kDa]	calc. pI
		A0A0H3GKP9	50S ribosomal protein L3 OS=Listeria monocytogenes serotype 1/2a (strain 10403S) GN=rplC PE=3 SV=1 - [A0A0H3GKP9_LISM4]	7.7867	44.98	1	7	7	9	209	22.8113	9.81787
	High	AILSNKPEQGHVAK	1	1	1	A0A0H3GKP9		0	0	0.003779	1.55409	3	1491.83	-1.21855	9.17914	0
		Accession	Description	Score	Coverage	# Proteins	# Unique Peptides	# Peptides	# PSMs	# AAs	MW [kDa]	calc. pI
		A0A0H3GKP9	50S ribosomal protein L3 OS=Listeria monocytogenes serotype 1/2a (strain 10403S) GN=rplC PE=3 SV=1 - [A0A0H3GKP9_LISM4]	7.7867	44.98	1	7	7	9	209	22.8113	9.81787
	High	DVNLDEYEIGAEVK	1	1	1	A0A0H3GKP9		0	0	0.003243	1.31293	2	1593.77	0.535222	33.9553	0
		Accession	Description	Score	Coverage	# Proteins	# Unique Peptides	# Peptides	# PSMs	# AAs	MW [kDa]	calc. pI
		A0A0H3GKP9	50S ribosomal protein L3 OS=Listeria monocytogenes serotype 1/2a (strain 10403S) GN=rplC PE=3 SV=1 - [A0A0H3GKP9_LISM4]	7.7867	44.98	1	7	7	9	209	22.8113	9.81787
	Medium	KTVETDGYEAVQIGFEDKR	1	1	1	A0A0H3GKP9		0	0.036	0.3581	0.790339	3	2185.07	-1.62361	26.165	2
		Accession	Description	Score	Coverage	# Proteins	# Unique Peptides	# Peptides	# PSMs	# AAs	MW [kDa]	calc. pI
		A0A0H3GKP9	50S ribosomal protein L3 OS=Listeria monocytogenes serotype 1/2a (strain 10403S) GN=rplC PE=3 SV=1 - [A0A0H3GKP9_LISM4]	7.7867	44.98	1	7	7	9	209	22.8113	9.81787
	Medium	EFRDVNLDEYEIGAEVK	1	1	1	A0A0H3GKP9		0	0.049	0.4452	0.784085	3	2025.98	-0.450275	36.0775	1
		Accession	Description	Score	Coverage	# Proteins	# Unique Peptides	# Peptides	# PSMs	# AAs	MW [kDa]	calc. pI
		A0A0H3GKP9	50S ribosomal protein L3 OS=Listeria monocytogenes serotype 1/2a (strain 10403S) GN=rplC PE=3 SV=1 - [A0A0H3GKP9_LISM4]	7.7867	44.98	1	7	7	9	209	22.8113	9.81787
A0A0H3G9E6	50S ribosomal protein L32 OS=Listeria monocytogenes serotype 1/2a (strain 10403S) GN=rpmF PE=3 SV=1 - [A0A0H3G9E6_LISM4]	0	26.79	1	1	1	1	56	6.32338	11.0337
	A2	Sequence	# PSMs	# Proteins	# Protein Groups	Protein Group Accessions	Modifications	ΔCn	q-Value	PEP	XCorr	Charge	MH+ [Da]	ΔM [ppm]	RT [min]	# Missed Cleavages
	Medium	ISPDGTYKGRTIIEK	1	1	1	A0A0H3G9E6		0	0.037	0.3704	1.21815	3	1677.92	0.149123	13.1917	2
		Accession	Description	Score	Coverage	# Proteins	# Unique Peptides	# Peptides	# PSMs	# AAs	MW [kDa]	calc. pI
		A0A0H3G9E6	50S ribosomal protein L32 OS=Listeria monocytogenes serotype 1/2a (strain 10403S) GN=rpmF PE=3 SV=1 - [A0A0H3G9E6_LISM4]	0	26.79	1	1	1	1	56	6.32338	11.0337
A0A0H3GJF3	50S ribosomal protein L4 OS=Listeria monocytogenes serotype 1/2a (strain 10403S) GN=rplD PE=3 SV=1 - [A0A0H3GJF3_LISM4]	3.58451	35.75	1	7	7	7	207	22.5895	10.0229
	A2	Sequence	# PSMs	# Proteins	# Protein Groups	Protein Group Accessions	Modifications	ΔCn	q-Value	PEP	XCorr	Charge	MH+ [Da]	ΔM [ppm]	RT [min]	# Missed Cleavages
	High	VVVDVILSQR	1	1	1	A0A0H3GJF3		0	0	4.29e-05	1.79909	2	1127.68	-1.68674	31.3132	0
		Accession	Description	Score	Coverage	# Proteins	# Unique Peptides	# Peptides	# PSMs	# AAs	MW [kDa]	calc. pI
		A0A0H3GJF3	50S ribosomal protein L4 OS=Listeria monocytogenes serotype 1/2a (strain 10403S) GN=rplD PE=3 SV=1 - [A0A0H3GJF3_LISM4]	3.58451	35.75	1	7	7	7	207	22.5895	10.0229
	High	LVVLEGLTFDAPK	1	1	1	A0A0H3GJF3		0	0	7.239e-05	1.78542	2	1401.8	0.177318	52.8723	0
		Accession	Description	Score	Coverage	# Proteins	# Unique Peptides	# Peptides	# PSMs	# AAs	MW [kDa]	calc. pI
		A0A0H3GJF3	50S ribosomal protein L4 OS=Listeria monocytogenes serotype 1/2a (strain 10403S) GN=rplD PE=3 SV=1 - [A0A0H3GJF3_LISM4]	3.58451	35.75	1	7	7	7	207	22.5895	10.0229
	High	TKEFAAFLK	1	1	1	A0A0H3GJF3		0	0	0.00665	1.57883	2	1054.59	-1.06457	26.5585	1
		Accession	Description	Score	Coverage	# Proteins	# Unique Peptides	# Peptides	# PSMs	# AAs	MW [kDa]	calc. pI
		A0A0H3GJF3	50S ribosomal protein L4 OS=Listeria monocytogenes serotype 1/2a (strain 10403S) GN=rplD PE=3 SV=1 - [A0A0H3GJF3_LISM4]	3.58451	35.75	1	7	7	7	207	22.5895	10.0229
	High	GGGVVFGPTPR	1	1	1	A0A0H3GJF3		0	0	0.0002835	1.41969	2	1043.56	-1.79418	17.2381	0
		Accession	Description	Score	Coverage	# Proteins	# Unique Peptides	# Peptides	# PSMs	# AAs	MW [kDa]	calc. pI
		A0A0H3GJF3	50S ribosomal protein L4 OS=Listeria monocytogenes serotype 1/2a (strain 10403S) GN=rplD PE=3 SV=1 - [A0A0H3GJF3_LISM4]	3.58451	35.75	1	7	7	7	207	22.5895	10.0229
	High	NLQGITVIPAESISVLEVAK	1	1	1	A0A0H3GJF3		0	0.005	0.05895	0.615643	2	2081.19	-0.117773	58.2543	0
		Accession	Description	Score	Coverage	# Proteins	# Unique Peptides	# Peptides	# PSMs	# AAs	MW [kDa]	calc. pI
		A0A0H3GJF3	50S ribosomal protein L4 OS=Listeria monocytogenes serotype 1/2a (strain 10403S) GN=rplD PE=3 SV=1 - [A0A0H3GJF3_LISM4]	3.58451	35.75	1	7	7	7	207	22.5895	10.0229
	Medium	EFAAFLK	1	1	1	A0A0H3GJF3		0	0.019	0.2195	1.05157	2	825.45	-0.385715	31.8338	0
		Accession	Description	Score	Coverage	# Proteins	# Unique Peptides	# Peptides	# PSMs	# AAs	MW [kDa]	calc. pI
		A0A0H3GJF3	50S ribosomal protein L4 OS=Listeria monocytogenes serotype 1/2a (strain 10403S) GN=rplD PE=3 SV=1 - [A0A0H3GJF3_LISM4]	3.58451	35.75	1	7	7	7	207	22.5895	10.0229
	Medium	AAVEKVEEVLA	1	1	1	A0A0H3GJF3		0	0.022	0.243	0.98126	2	1157.64	-0.121298	25.916	1
		Accession	Description	Score	Coverage	# Proteins	# Unique Peptides	# Peptides	# PSMs	# AAs	MW [kDa]	calc. pI
		A0A0H3GJF3	50S ribosomal protein L4 OS=Listeria monocytogenes serotype 1/2a (strain 10403S) GN=rplD PE=3 SV=1 - [A0A0H3GJF3_LISM4]	3.58451	35.75	1	7	7	7	207	22.5895	10.0229
A0A0H3GFB9	50S ribosomal protein L5 OS=Listeria monocytogenes serotype 1/2a (strain 10403S) GN=rplE PE=3 SV=1 - [A0A0H3GFB9_LISM4]	3.61242	63.69	1	10	10	16	179	19.9826	9.0415
	A2	Sequence	# PSMs	# Proteins	# Protein Groups	Protein Group Accessions	Modifications	ΔCn	q-Value	PEP	XCorr	Charge	MH+ [Da]	ΔM [ppm]	RT [min]	# Missed Cleavages
	High	IVINTGVGDATANAK	2	1	1	A0A0H3GFB9		0	0	4.438e-05	2.0031	2	1443.78	-1.14231	17.9855	0
		Accession	Description	Score	Coverage	# Proteins	# Unique Peptides	# Peptides	# PSMs	# AAs	MW [kDa]	calc. pI
		A0A0H3GFB9	50S ribosomal protein L5 OS=Listeria monocytogenes serotype 1/2a (strain 10403S) GN=rplE PE=3 SV=1 - [A0A0H3GFB9_LISM4]	3.61242	63.69	1	10	10	16	179	19.9826	9.0415
	High	VLDSAVEELALITGQKPVITK	3	1	1	A0A0H3GFB9		0	0	0.000212	1.60932	2	2224.28	0.367767	57.1833	0
		Accession	Description	Score	Coverage	# Proteins	# Unique Peptides	# Peptides	# PSMs	# AAs	MW [kDa]	calc. pI
		A0A0H3GFB9	50S ribosomal protein L5 OS=Listeria monocytogenes serotype 1/2a (strain 10403S) GN=rplE PE=3 SV=1 - [A0A0H3GFB9_LISM4]	3.61242	63.69	1	10	10	16	179	19.9826	9.0415
	High	LVTVSLPR	1	1	1	A0A0H3GFB9		0	0	0.005046	1.51975	2	884.557	0.0947574	25.4194	0
		Accession	Description	Score	Coverage	# Proteins	# Unique Peptides	# Peptides	# PSMs	# AAs	MW [kDa]	calc. pI
		A0A0H3GFB9	50S ribosomal protein L5 OS=Listeria monocytogenes serotype 1/2a (strain 10403S) GN=rplE PE=3 SV=1 - [A0A0H3GFB9_LISM4]	3.61242	63.69	1	10	10	16	179	19.9826	9.0415
	High	GmDVVIVTTAK	1	1	1	A0A0H3GFB9	M2(Oxidation)	0	0	0.004074	1.51973	2	1149.62	-1.91174	14.956	0
		Accession	Description	Score	Coverage	# Proteins	# Unique Peptides	# Peptides	# PSMs	# AAs	MW [kDa]	calc. pI
		A0A0H3GFB9	50S ribosomal protein L5 OS=Listeria monocytogenes serotype 1/2a (strain 10403S) GN=rplE PE=3 SV=1 - [A0A0H3GFB9_LISM4]	3.61242	63.69	1	10	10	16	179	19.9826	9.0415
	High	mYDFLDKLVTVSLPR	2	1	1	A0A0H3GFB9	M1(Oxidation)	0	0	0.001663	1.4864	2	1812.96	0.242961	58.801	1
		Accession	Description	Score	Coverage	# Proteins	# Unique Peptides	# Peptides	# PSMs	# AAs	MW [kDa]	calc. pI
		A0A0H3GFB9	50S ribosomal protein L5 OS=Listeria monocytogenes serotype 1/2a (strain 10403S) GN=rplE PE=3 SV=1 - [A0A0H3GFB9_LISM4]	3.61242	63.69	1	10	10	16	179	19.9826	9.0415
	High	EQLIFPEIDYDQVSK	2	1	1	A0A0H3GFB9		0	0	0.007617	1.2469	2	1823.91	0.0977951	48.8834	0
		Accession	Description	Score	Coverage	# Proteins	# Unique Peptides	# Peptides	# PSMs	# AAs	MW [kDa]	calc. pI
		A0A0H3GFB9	50S ribosomal protein L5 OS=Listeria monocytogenes serotype 1/2a (strain 10403S) GN=rplE PE=3 SV=1 - [A0A0H3GFB9_LISM4]	3.61242	63.69	1	10	10	16	179	19.9826	9.0415
	High	GNYTLGVR	1	1	1	A0A0H3GFB9		0	0.003	0.0342	1.17996	2	879.466	-2.16503	13.1139	0
		Accession	Description	Score	Coverage	# Proteins	# Unique Peptides	# Peptides	# PSMs	# AAs	MW [kDa]	calc. pI
		A0A0H3GFB9	50S ribosomal protein L5 OS=Listeria monocytogenes serotype 1/2a (strain 10403S) GN=rplE PE=3 SV=1 - [A0A0H3GFB9_LISM4]	3.61242	63.69	1	10	10	16	179	19.9826	9.0415
	High	FNYDSVMEVPK	1	1	1	A0A0H3GFB9		0	0.004	0.04596	0.811448	2	1328.62	-0.171017	33.8435	0
		Accession	Description	Score	Coverage	# Proteins	# Unique Peptides	# Peptides	# PSMs	# AAs	MW [kDa]	calc. pI
		A0A0H3GFB9	50S ribosomal protein L5 OS=Listeria monocytogenes serotype 1/2a (strain 10403S) GN=rplE PE=3 SV=1 - [A0A0H3GFB9_LISM4]	3.61242	63.69	1	10	10	16	179	19.9826	9.0415
	High	LKDQYLKEIVPALmSK	1	1	1	A0A0H3GFB9	M14(Oxidation)	0	0.008	0.1002	0.941743	3	1892.06	4.07051	37.2599	2
		Accession	Description	Score	Coverage	# Proteins	# Unique Peptides	# Peptides	# PSMs	# AAs	MW [kDa]	calc. pI
		A0A0H3GFB9	50S ribosomal protein L5 OS=Listeria monocytogenes serotype 1/2a (strain 10403S) GN=rplE PE=3 SV=1 - [A0A0H3GFB9_LISM4]	3.61242	63.69	1	10	10	16	179	19.9826	9.0415
	Medium	VRGmDVVIVTTAK	1	1	1	A0A0H3GFB9	M4(Oxidation)	0	0.01	0.1269	1.43593	2	1404.79	-0.684372	13.8072	1
		Accession	Description	Score	Coverage	# Proteins	# Unique Peptides	# Peptides	# PSMs	# AAs	MW [kDa]	calc. pI
		A0A0H3GFB9	50S ribosomal protein L5 OS=Listeria monocytogenes serotype 1/2a (strain 10403S) GN=rplE PE=3 SV=1 - [A0A0H3GFB9_LISM4]	3.61242	63.69	1	10	10	16	179	19.9826	9.0415
	Medium	FNYDSVmEVPK	1	1	1	A0A0H3GFB9	M7(Oxidation)	0	0.014	0.1677	0.713719	2	1344.61	-0.744892	21.1694	0
		Accession	Description	Score	Coverage	# Proteins	# Unique Peptides	# Peptides	# PSMs	# AAs	MW [kDa]	calc. pI
		A0A0H3GFB9	50S ribosomal protein L5 OS=Listeria monocytogenes serotype 1/2a (strain 10403S) GN=rplE PE=3 SV=1 - [A0A0H3GFB9_LISM4]	3.61242	63.69	1	10	10	16	179	19.9826	9.0415
A0A0H3GKP0	50S ribosomal protein L6 OS=Listeria monocytogenes serotype 1/2a (strain 10403S) GN=rplF PE=3 SV=1 - [A0A0H3GKP0_LISM4]	2.03712	20.79	1	3	3	3	178	19.3885	9.74463
	A2	Sequence	# PSMs	# Proteins	# Protein Groups	Protein Group Accessions	Modifications	ΔCn	q-Value	PEP	XCorr	Charge	MH+ [Da]	ΔM [ppm]	RT [min]	# Missed Cleavages
	High	KLELIGVGYR	1	1	1	A0A0H3GKP0		0	0	0.004465	2.03712	2	1147.68	-0.978254	28.3975	1
		Accession	Description	Score	Coverage	# Proteins	# Unique Peptides	# Peptides	# PSMs	# AAs	MW [kDa]	calc. pI
		A0A0H3GKP0	50S ribosomal protein L6 OS=Listeria monocytogenes serotype 1/2a (strain 10403S) GN=rplF PE=3 SV=1 - [A0A0H3GKP0_LISM4]	2.03712	20.79	1	3	3	3	178	19.3885	9.74463
	High	GIRYEGEHVR	1	1	1	A0A0H3GKP0		0	0.001	0.01483	1.24096	3	1215.62	-0.261624	8.89627	1
		Accession	Description	Score	Coverage	# Proteins	# Unique Peptides	# Peptides	# PSMs	# AAs	MW [kDa]	calc. pI
		A0A0H3GKP0	50S ribosomal protein L6 OS=Listeria monocytogenes serotype 1/2a (strain 10403S) GN=rplF PE=3 SV=1 - [A0A0H3GKP0_LISM4]	2.03712	20.79	1	3	3	3	178	19.3885	9.74463
	Medium	LVLNVGYSHPVEFVAPK	1	1	1	A0A0H3GKP0		0	0.013	0.1544	0.654218	3	1869.02	-1.9051	42.5543	0
		Accession	Description	Score	Coverage	# Proteins	# Unique Peptides	# Peptides	# PSMs	# AAs	MW [kDa]	calc. pI
		A0A0H3GKP0	50S ribosomal protein L6 OS=Listeria monocytogenes serotype 1/2a (strain 10403S) GN=rplF PE=3 SV=1 - [A0A0H3GKP0_LISM4]	2.03712	20.79	1	3	3	3	178	19.3885	9.74463
A0A0H3G8W8	50S ribosomal protein L7/L12 OS=Listeria monocytogenes serotype 1/2a (strain 10403S) GN=rplL PE=3 SV=1 - [A0A0H3G8W8_LISM4]	48.138	93.33	1	14	14	73	120	12.4617	4.55127
	A2	Sequence	# PSMs	# Proteins	# Protein Groups	Protein Group Accessions	Modifications	ΔCn	q-Value	PEP	XCorr	Charge	MH+ [Da]	ΔM [ppm]	RT [min]	# Missed Cleavages
	High	AKLEEVGANVEVK	3	1	1	A0A0H3G8W8		0	0	1.217e-05	3.06605	2	1385.76	-0.671442	14.321	1
		Accession	Description	Score	Coverage	# Proteins	# Unique Peptides	# Peptides	# PSMs	# AAs	MW [kDa]	calc. pI
		A0A0H3G8W8	50S ribosomal protein L7/L12 OS=Listeria monocytogenes serotype 1/2a (strain 10403S) GN=rplL PE=3 SV=1 - [A0A0H3G8W8_LISM4]	48.138	93.33	1	14	14	73	120	12.4617	4.55127
	High	ALKEGIAKDEAEEIK	3	1	1	A0A0H3G8W8		0	0	0.0002356	2.44865	2	1643.88	-1.75898	12.2907	2
		Accession	Description	Score	Coverage	# Proteins	# Unique Peptides	# Peptides	# PSMs	# AAs	MW [kDa]	calc. pI
		A0A0H3G8W8	50S ribosomal protein L7/L12 OS=Listeria monocytogenes serotype 1/2a (strain 10403S) GN=rplL PE=3 SV=1 - [A0A0H3G8W8_LISM4]	48.138	93.33	1	14	14	73	120	12.4617	4.55127
	High	EGIAKDEAEEIKAK	12	1	1	A0A0H3G8W8		0	0	0.0009035	2.42705	3	1530.8	1.84634	10.5826	2
		Accession	Description	Score	Coverage	# Proteins	# Unique Peptides	# Peptides	# PSMs	# AAs	MW [kDa]	calc. pI
		A0A0H3G8W8	50S ribosomal protein L7/L12 OS=Listeria monocytogenes serotype 1/2a (strain 10403S) GN=rplL PE=3 SV=1 - [A0A0H3G8W8_LISM4]	48.138	93.33	1	14	14	73	120	12.4617	4.55127
	High	EASVLELNDLVK	13	1	1	A0A0H3G8W8		0	0	9.892e-06	2.17049	2	1329.73	1.12456	43.0155	0
		Accession	Description	Score	Coverage	# Proteins	# Unique Peptides	# Peptides	# PSMs	# AAs	MW [kDa]	calc. pI
		A0A0H3G8W8	50S ribosomal protein L7/L12 OS=Listeria monocytogenes serotype 1/2a (strain 10403S) GN=rplL PE=3 SV=1 - [A0A0H3G8W8_LISM4]	48.138	93.33	1	14	14	73	120	12.4617	4.55127
	High	LEEVGANVEVK	14	1	1	A0A0H3G8W8		0	0	0.0001467	2.04113	2	1186.63	-1.59873	18.0762	0
		Accession	Description	Score	Coverage	# Proteins	# Unique Peptides	# Peptides	# PSMs	# AAs	MW [kDa]	calc. pI
		A0A0H3G8W8	50S ribosomal protein L7/L12 OS=Listeria monocytogenes serotype 1/2a (strain 10403S) GN=rplL PE=3 SV=1 - [A0A0H3G8W8_LISM4]	48.138	93.33	1	14	14	73	120	12.4617	4.55127
	High	mALNIEEIIASVK	11	1	1	A0A0H3G8W8	M1(Oxidation)	0	0	2.426e-05	1.98173	2	1446.79	2.07667	58.8525	0
		Accession	Description	Score	Coverage	# Proteins	# Unique Peptides	# Peptides	# PSMs	# AAs	MW [kDa]	calc. pI
		A0A0H3G8W8	50S ribosomal protein L7/L12 OS=Listeria monocytogenes serotype 1/2a (strain 10403S) GN=rplL PE=3 SV=1 - [A0A0H3G8W8_LISM4]	48.138	93.33	1	14	14	73	120	12.4617	4.55127
	High	EGIAKDEAEEIK	3	1	1	A0A0H3G8W8		0	0	0.004761	1.95138	2	1331.67	-0.907953	10.6447	1
		Accession	Description	Score	Coverage	# Proteins	# Unique Peptides	# Peptides	# PSMs	# AAs	MW [kDa]	calc. pI
		A0A0H3G8W8	50S ribosomal protein L7/L12 OS=Listeria monocytogenes serotype 1/2a (strain 10403S) GN=rplL PE=3 SV=1 - [A0A0H3G8W8_LISM4]	48.138	93.33	1	14	14	73	120	12.4617	4.55127
	High	EITGLGLKEAK	1	1	1	A0A0H3G8W8		0	0	0.001407	1.9437	2	1158.67	-3.083	14.4101	1
		Accession	Description	Score	Coverage	# Proteins	# Unique Peptides	# Peptides	# PSMs	# AAs	MW [kDa]	calc. pI
		A0A0H3G8W8	50S ribosomal protein L7/L12 OS=Listeria monocytogenes serotype 1/2a (strain 10403S) GN=rplL PE=3 SV=1 - [A0A0H3G8W8_LISM4]	48.138	93.33	1	14	14	73	120	12.4617	4.55127
	High	MALNIEEIIASVK	2	1	1	A0A0H3G8W8		0	0	0.0002313	1.90264	2	1430.79	0.252243	61.3262	0
		Accession	Description	Score	Coverage	# Proteins	# Unique Peptides	# Peptides	# PSMs	# AAs	MW [kDa]	calc. pI
		A0A0H3G8W8	50S ribosomal protein L7/L12 OS=Listeria monocytogenes serotype 1/2a (strain 10403S) GN=rplL PE=3 SV=1 - [A0A0H3G8W8_LISM4]	48.138	93.33	1	14	14	73	120	12.4617	4.55127
	High	EAKELVDNAPK	1	1	1	A0A0H3G8W8		0	0	0.004566	1.58189	2	1213.64	-3.80541	9.34747	1
		Accession	Description	Score	Coverage	# Proteins	# Unique Peptides	# Peptides	# PSMs	# AAs	MW [kDa]	calc. pI
		A0A0H3G8W8	50S ribosomal protein L7/L12 OS=Listeria monocytogenes serotype 1/2a (strain 10403S) GN=rplL PE=3 SV=1 - [A0A0H3G8W8_LISM4]	48.138	93.33	1	14	14	73	120	12.4617	4.55127
	High	ELVDNAPK	2	1	1	A0A0H3G8W8		0	0	0.002605	1.40659	2	885.466	-1.34735	9.44976	0
		Accession	Description	Score	Coverage	# Proteins	# Unique Peptides	# Peptides	# PSMs	# AAs	MW [kDa]	calc. pI
		A0A0H3G8W8	50S ribosomal protein L7/L12 OS=Listeria monocytogenes serotype 1/2a (strain 10403S) GN=rplL PE=3 SV=1 - [A0A0H3G8W8_LISM4]	48.138	93.33	1	14	14	73	120	12.4617	4.55127
	High	EITGLGLKEAKELVDNAPK	1	1	1	A0A0H3G8W8		0	0	0.0005789	1.17787	3	2025.12	0.579826	41.5827	2
		Accession	Description	Score	Coverage	# Proteins	# Unique Peptides	# Peptides	# PSMs	# AAs	MW [kDa]	calc. pI
		A0A0H3G8W8	50S ribosomal protein L7/L12 OS=Listeria monocytogenes serotype 1/2a (strain 10403S) GN=rplL PE=3 SV=1 - [A0A0H3G8W8_LISM4]	48.138	93.33	1	14	14	73	120	12.4617	4.55127
	High	EITGLGLK	4	1	1	A0A0H3G8W8		0	0.001	0.01093	1.56643	2	830.497	-1.13219	18.9597	0
		Accession	Description	Score	Coverage	# Proteins	# Unique Peptides	# Peptides	# PSMs	# AAs	MW [kDa]	calc. pI
		A0A0H3G8W8	50S ribosomal protein L7/L12 OS=Listeria monocytogenes serotype 1/2a (strain 10403S) GN=rplL PE=3 SV=1 - [A0A0H3G8W8_LISM4]	48.138	93.33	1	14	14	73	120	12.4617	4.55127
	High	DEAEEIKAKLEEVGANVEVK	2	1	1	A0A0H3G8W8		0	0.001	0.009673	1.13008	3	2200.13	-0.567437	47.7484	2
		Accession	Description	Score	Coverage	# Proteins	# Unique Peptides	# Peptides	# PSMs	# AAs	MW [kDa]	calc. pI
		A0A0H3G8W8	50S ribosomal protein L7/L12 OS=Listeria monocytogenes serotype 1/2a (strain 10403S) GN=rplL PE=3 SV=1 - [A0A0H3G8W8_LISM4]	48.138	93.33	1	14	14	73	120	12.4617	4.55127
	Medium	AIEEEFGVTAAAPVAVAAAGGAAAEQTEFTVELASAGDSK	1	1	1	A0A0H3G8W8		0	0.013	0.1552	0.634962	4	3806.86	0.146998	45.8678	0
		Accession	Description	Score	Coverage	# Proteins	# Unique Peptides	# Peptides	# PSMs	# AAs	MW [kDa]	calc. pI
		A0A0H3G8W8	50S ribosomal protein L7/L12 OS=Listeria monocytogenes serotype 1/2a (strain 10403S) GN=rplL PE=3 SV=1 - [A0A0H3G8W8_LISM4]	48.138	93.33	1	14	14	73	120	12.4617	4.55127
A0A0H3GCV6	50S ribosomal protein L9 OS=Listeria monocytogenes serotype 1/2a (strain 10403S) GN=rplI PE=3 SV=1 - [A0A0H3GCV6_LISM4]	14.3719	58.11	1	12	12	37	148	16.1537	9.37842
	A2	Sequence	# PSMs	# Proteins	# Protein Groups	Protein Group Accessions	Modifications	ΔCn	q-Value	PEP	XCorr	Charge	MH+ [Da]	ΔM [ppm]	RT [min]	# Missed Cleavages
	High	NGYAVEANNAALSTLSAQK	3	1	1	A0A0H3GCV6		0	0	7.523e-06	1.9926	2	1921.96	0.636216	28.9668	0
		Accession	Description	Score	Coverage	# Proteins	# Unique Peptides	# Peptides	# PSMs	# AAs	MW [kDa]	calc. pI
		A0A0H3GCV6	50S ribosomal protein L9 OS=Listeria monocytogenes serotype 1/2a (strain 10403S) GN=rplI PE=3 SV=1 - [A0A0H3GCV6_LISM4]	14.3719	58.11	1	12	12	37	148	16.1537	9.37842
	High	MENLTVELK	3	1	1	A0A0H3GCV6		0	0	0.0002746	1.78987	2	1076.57	-0.0761156	26.0991	0
		Accession	Description	Score	Coverage	# Proteins	# Unique Peptides	# Peptides	# PSMs	# AAs	MW [kDa]	calc. pI
		A0A0H3GCV6	50S ribosomal protein L9 OS=Listeria monocytogenes serotype 1/2a (strain 10403S) GN=rplI PE=3 SV=1 - [A0A0H3GCV6_LISM4]	14.3719	58.11	1	12	12	37	148	16.1537	9.37842
	High	LAAEELAEAK	3	1	1	A0A0H3GCV6		0	0	0.001805	1.7681	2	1044.56	-1.80541	14.3013	0
		Accession	Description	Score	Coverage	# Proteins	# Unique Peptides	# Peptides	# PSMs	# AAs	MW [kDa]	calc. pI
		A0A0H3GCV6	50S ribosomal protein L9 OS=Listeria monocytogenes serotype 1/2a (strain 10403S) GN=rplI PE=3 SV=1 - [A0A0H3GCV6_LISM4]	14.3719	58.11	1	12	12	37	148	16.1537	9.37842
	High	mDLPEAIR	2	1	1	A0A0H3GCV6	M1(Oxidation)	0	0	0.001553	1.60649	2	960.48	-1.81693	15.4767	0
		Accession	Description	Score	Coverage	# Proteins	# Unique Peptides	# Peptides	# PSMs	# AAs	MW [kDa]	calc. pI
		A0A0H3GCV6	50S ribosomal protein L9 OS=Listeria monocytogenes serotype 1/2a (strain 10403S) GN=rplI PE=3 SV=1 - [A0A0H3GCV6_LISM4]	14.3719	58.11	1	12	12	37	148	16.1537	9.37842
	High	KEDKLAAEELAEAK	2	1	1	A0A0H3GCV6		0	0	0.001042	1.39971	2	1544.81	-2.62273	13.1268	2
		Accession	Description	Score	Coverage	# Proteins	# Unique Peptides	# Peptides	# PSMs	# AAs	MW [kDa]	calc. pI
		A0A0H3GCV6	50S ribosomal protein L9 OS=Listeria monocytogenes serotype 1/2a (strain 10403S) GN=rplI PE=3 SV=1 - [A0A0H3GCV6_LISM4]	14.3719	58.11	1	12	12	37	148	16.1537	9.37842
	High	NVADGYANNFLIK	6	1	1	A0A0H3GCV6		0	0	0.003061	1.3882	2	1438.73	-0.657745	35.7518	0
		Accession	Description	Score	Coverage	# Proteins	# Unique Peptides	# Peptides	# PSMs	# AAs	MW [kDa]	calc. pI
		A0A0H3GCV6	50S ribosomal protein L9 OS=Listeria monocytogenes serotype 1/2a (strain 10403S) GN=rplI PE=3 SV=1 - [A0A0H3GCV6_LISM4]	14.3719	58.11	1	12	12	37	148	16.1537	9.37842
	High	LFGSITSK	4	1	1	A0A0H3GCV6		0	0	0.002162	1.3258	2	852.481	-1.27673	17.8857	0
		Accession	Description	Score	Coverage	# Proteins	# Unique Peptides	# Peptides	# PSMs	# AAs	MW [kDa]	calc. pI
		A0A0H3GCV6	50S ribosomal protein L9 OS=Listeria monocytogenes serotype 1/2a (strain 10403S) GN=rplI PE=3 SV=1 - [A0A0H3GCV6_LISM4]	14.3719	58.11	1	12	12	37	148	16.1537	9.37842
	High	SGEGGRLFGSITSK	2	1	1	A0A0H3GCV6		0	0	0.002707	1.31897	3	1395.72	-1.54516	21.6245	1
		Accession	Description	Score	Coverage	# Proteins	# Unique Peptides	# Peptides	# PSMs	# AAs	MW [kDa]	calc. pI
		A0A0H3GCV6	50S ribosomal protein L9 OS=Listeria monocytogenes serotype 1/2a (strain 10403S) GN=rplI PE=3 SV=1 - [A0A0H3GCV6_LISM4]	14.3719	58.11	1	12	12	37	148	16.1537	9.37842
	High	MDLPEAIR	3	1	1	A0A0H3GCV6		0	0	0.006758	1.22693	2	944.486	-0.769319	25.3037	0
		Accession	Description	Score	Coverage	# Proteins	# Unique Peptides	# Peptides	# PSMs	# AAs	MW [kDa]	calc. pI
		A0A0H3GCV6	50S ribosomal protein L9 OS=Listeria monocytogenes serotype 1/2a (strain 10403S) GN=rplI PE=3 SV=1 - [A0A0H3GCV6_LISM4]	14.3719	58.11	1	12	12	37	148	16.1537	9.37842
	High	KMDLPEAIR	1	1	1	A0A0H3GCV6		0	0.001	0.01681	1.75384	2	1072.58	-0.0508321	19.978	1
		Accession	Description	Score	Coverage	# Proteins	# Unique Peptides	# Peptides	# PSMs	# AAs	MW [kDa]	calc. pI
		A0A0H3GCV6	50S ribosomal protein L9 OS=Listeria monocytogenes serotype 1/2a (strain 10403S) GN=rplI PE=3 SV=1 - [A0A0H3GCV6_LISM4]	14.3719	58.11	1	12	12	37	148	16.1537	9.37842
	High	KmDLPEAIR	3	1	1	A0A0H3GCV6	M2(Oxidation)	0	0.001	0.01221	1.44154	2	1088.57	-2.21924	12.2192	1
		Accession	Description	Score	Coverage	# Proteins	# Unique Peptides	# Peptides	# PSMs	# AAs	MW [kDa]	calc. pI
		A0A0H3GCV6	50S ribosomal protein L9 OS=Listeria monocytogenes serotype 1/2a (strain 10403S) GN=rplI PE=3 SV=1 - [A0A0H3GCV6_LISM4]	14.3719	58.11	1	12	12	37	148	16.1537	9.37842
	High	RKmDLPEAIR	1	1	1	A0A0H3GCV6	M3(Oxidation)	0	0.002	0.02258	1.83269	3	1244.67	-2.55243	10.4717	2
		Accession	Description	Score	Coverage	# Proteins	# Unique Peptides	# Peptides	# PSMs	# AAs	MW [kDa]	calc. pI
		A0A0H3GCV6	50S ribosomal protein L9 OS=Listeria monocytogenes serotype 1/2a (strain 10403S) GN=rplI PE=3 SV=1 - [A0A0H3GCV6_LISM4]	14.3719	58.11	1	12	12	37	148	16.1537	9.37842
	High	mENLTVELK	2	1	1	A0A0H3GCV6	M1(Oxidation)	0	0.002	0.02901	1.21326	2	1092.56	-0.895501	20.153	0
		Accession	Description	Score	Coverage	# Proteins	# Unique Peptides	# Peptides	# PSMs	# AAs	MW [kDa]	calc. pI
		A0A0H3GCV6	50S ribosomal protein L9 OS=Listeria monocytogenes serotype 1/2a (strain 10403S) GN=rplI PE=3 SV=1 - [A0A0H3GCV6_LISM4]	14.3719	58.11	1	12	12	37	148	16.1537	9.37842
	High	mKVIFLK	1	1	1	A0A0H3GCV6	M1(Oxidation)	0	0.003	0.03376	1.95114	2	894.547	-1.67441	16.7397	1
		Accession	Description	Score	Coverage	# Proteins	# Unique Peptides	# Peptides	# PSMs	# AAs	MW [kDa]	calc. pI
		A0A0H3GCV6	50S ribosomal protein L9 OS=Listeria monocytogenes serotype 1/2a (strain 10403S) GN=rplI PE=3 SV=1 - [A0A0H3GCV6_LISM4]	14.3719	58.11	1	12	12	37	148	16.1537	9.37842
	High	EDKLAAEELAEAK	1	1	1	A0A0H3GCV6		0	0.003	0.03909	1.26596	2	1416.72	-2.17105	16.5514	1
		Accession	Description	Score	Coverage	# Proteins	# Unique Peptides	# Peptides	# PSMs	# AAs	MW [kDa]	calc. pI
		A0A0H3GCV6	50S ribosomal protein L9 OS=Listeria monocytogenes serotype 1/2a (strain 10403S) GN=rplI PE=3 SV=1 - [A0A0H3GCV6_LISM4]	14.3719	58.11	1	12	12	37	148	16.1537	9.37842
A0A0H3GCE3	5-formyltetrahydrofolate cyclo-ligase OS=Listeria monocytogenes serotype 1/2a (strain 10403S) GN=LMRG_00786 PE=3 SV=1 - [A0A0H3GCE3_LISM4]	0	16.76	1	2	2	2	179	20.7071	7.15186
	A2	Sequence	# PSMs	# Proteins	# Protein Groups	Protein Group Accessions	Modifications	ΔCn	q-Value	PEP	XCorr	Charge	MH+ [Da]	ΔM [ppm]	RT [min]	# Missed Cleavages
	High	VIDLLIVPGVAFNK	1	1	1	A0A0H3GCE3		0	0	0.005666	1.19444	2	1497.9	-0.999986	59.4076	0
		Accession	Description	Score	Coverage	# Proteins	# Unique Peptides	# Peptides	# PSMs	# AAs	MW [kDa]	calc. pI
		A0A0H3GCE3	5-formyltetrahydrofolate cyclo-ligase OS=Listeria monocytogenes serotype 1/2a (strain 10403S) GN=LMRG_00786 PE=3 SV=1 - [A0A0H3GCE3_LISM4]	0	16.76	1	2	2	2	179	20.7071	7.15186
	High	FGILEPNELAETVDKK	1	1	1	A0A0H3GCE3		0	0.008	0.1006	1.13645	3	1802.96	2.2876	44.6851	1
		Accession	Description	Score	Coverage	# Proteins	# Unique Peptides	# Peptides	# PSMs	# AAs	MW [kDa]	calc. pI
		A0A0H3GCE3	5-formyltetrahydrofolate cyclo-ligase OS=Listeria monocytogenes serotype 1/2a (strain 10403S) GN=LMRG_00786 PE=3 SV=1 - [A0A0H3GCE3_LISM4]	0	16.76	1	2	2	2	179	20.7071	7.15186
A0A0H3GIS8	5-methyltetrahydropteroyltriglutamate-homocysteine methyltransferase OS=Listeria monocytogenes serotype 1/2a (strain 10403S) GN=LMRG_02268 PE=4 SV=1 - [A0A0H3GIS8_LISM4]	26.1627	32.7	1	10	10	22	367	41.78	5.04639
	A2	Sequence	# PSMs	# Proteins	# Protein Groups	Protein Group Accessions	Modifications	ΔCn	q-Value	PEP	XCorr	Charge	MH+ [Da]	ΔM [ppm]	RT [min]	# Missed Cleavages
	High	mNQVAPFYADHVGSILR	2	1	1	A0A0H3GIS8	M1(Oxidation)	0	0	4.206e-07	2.97466	3	1933.96	0.684588	37.8074	0
		Accession	Description	Score	Coverage	# Proteins	# Unique Peptides	# Peptides	# PSMs	# AAs	MW [kDa]	calc. pI
		A0A0H3GIS8	5-methyltetrahydropteroyltriglutamate-homocysteine methyltransferase OS=Listeria monocytogenes serotype 1/2a (strain 10403S) GN=LMRG_02268 PE=4 SV=1 - [A0A0H3GIS8_LISM4]	26.1627	32.7	1	10	10	22	367	41.78	5.04639
	High	IEEASEIVPLSQLR	3	1	1	A0A0H3GIS8		0	0	1.203e-06	2.38982	2	1583.86	-0.41825	39.341	0
		Accession	Description	Score	Coverage	# Proteins	# Unique Peptides	# Peptides	# PSMs	# AAs	MW [kDa]	calc. pI
		A0A0H3GIS8	5-methyltetrahydropteroyltriglutamate-homocysteine methyltransferase OS=Listeria monocytogenes serotype 1/2a (strain 10403S) GN=LMRG_02268 PE=4 SV=1 - [A0A0H3GIS8_LISM4]	26.1627	32.7	1	10	10	22	367	41.78	5.04639
	High	TGELEDEAAIK	1	1	1	A0A0H3GIS8		0	0	0.0002846	2.12447	2	1175.58	-2.85827	14.0881	0
		Accession	Description	Score	Coverage	# Proteins	# Unique Peptides	# Peptides	# PSMs	# AAs	MW [kDa]	calc. pI
		A0A0H3GIS8	5-methyltetrahydropteroyltriglutamate-homocysteine methyltransferase OS=Listeria monocytogenes serotype 1/2a (strain 10403S) GN=LMRG_02268 PE=4 SV=1 - [A0A0H3GIS8_LISM4]	26.1627	32.7	1	10	10	22	367	41.78	5.04639
	High	IVLGLITSK	5	1	1	A0A0H3GIS8		0	0	4.285e-05	1.76479	2	943.62	1.23812	32.7335	0
		Accession	Description	Score	Coverage	# Proteins	# Unique Peptides	# Peptides	# PSMs	# AAs	MW [kDa]	calc. pI
		A0A0H3GIS8	5-methyltetrahydropteroyltriglutamate-homocysteine methyltransferase OS=Listeria monocytogenes serotype 1/2a (strain 10403S) GN=LMRG_02268 PE=4 SV=1 - [A0A0H3GIS8_LISM4]	26.1627	32.7	1	10	10	22	367	41.78	5.04639
	High	GFDPETLQETYK	2	1	1	A0A0H3GIS8		0	0	0.001037	1.70691	2	1427.67	-1.33891	26.6758	0
		Accession	Description	Score	Coverage	# Proteins	# Unique Peptides	# Peptides	# PSMs	# AAs	MW [kDa]	calc. pI
		A0A0H3GIS8	5-methyltetrahydropteroyltriglutamate-homocysteine methyltransferase OS=Listeria monocytogenes serotype 1/2a (strain 10403S) GN=LMRG_02268 PE=4 SV=1 - [A0A0H3GIS8_LISM4]	26.1627	32.7	1	10	10	22	367	41.78	5.04639
	High	GDIEYQPYLDDAEK	3	1	1	A0A0H3GIS8		0	0	0.000545	1.65094	2	1655.74	-1.91893	26.5203	0
		Accession	Description	Score	Coverage	# Proteins	# Unique Peptides	# Peptides	# PSMs	# AAs	MW [kDa]	calc. pI
		A0A0H3GIS8	5-methyltetrahydropteroyltriglutamate-homocysteine methyltransferase OS=Listeria monocytogenes serotype 1/2a (strain 10403S) GN=LMRG_02268 PE=4 SV=1 - [A0A0H3GIS8_LISM4]	26.1627	32.7	1	10	10	22	367	41.78	5.04639
	High	SGDFAPLK	1	1	1	A0A0H3GIS8		0	0	0.002185	1.45634	2	834.432	-4.44486	14.43	0
		Accession	Description	Score	Coverage	# Proteins	# Unique Peptides	# Peptides	# PSMs	# AAs	MW [kDa]	calc. pI
		A0A0H3GIS8	5-methyltetrahydropteroyltriglutamate-homocysteine methyltransferase OS=Listeria monocytogenes serotype 1/2a (strain 10403S) GN=LMRG_02268 PE=4 SV=1 - [A0A0H3GIS8_LISM4]	26.1627	32.7	1	10	10	22	367	41.78	5.04639
	High	NLINEAIK	2	1	1	A0A0H3GIS8		0	0.001	0.009132	1.48238	2	914.529	-1.9082	21.4216	0
		Accession	Description	Score	Coverage	# Proteins	# Unique Peptides	# Peptides	# PSMs	# AAs	MW [kDa]	calc. pI
		A0A0H3GIS8	5-methyltetrahydropteroyltriglutamate-homocysteine methyltransferase OS=Listeria monocytogenes serotype 1/2a (strain 10403S) GN=LMRG_02268 PE=4 SV=1 - [A0A0H3GIS8_LISM4]	26.1627	32.7	1	10	10	22	367	41.78	5.04639
	High	SITDGEFR	2	1	1	A0A0H3GIS8		0	0.005	0.06793	1.64679	2	924.439	-3.75799	14.2157	0
		Accession	Description	Score	Coverage	# Proteins	# Unique Peptides	# Peptides	# PSMs	# AAs	MW [kDa]	calc. pI
		A0A0H3GIS8	5-methyltetrahydropteroyltriglutamate-homocysteine methyltransferase OS=Listeria monocytogenes serotype 1/2a (strain 10403S) GN=LMRG_02268 PE=4 SV=1 - [A0A0H3GIS8_LISM4]	26.1627	32.7	1	10	10	22	367	41.78	5.04639
	High	STWIAEGGYGPVAETLFGK	1	1	1	A0A0H3GIS8		0	0.007	0.08669	0.684802	2	1982.99	2.88123	57.0274	0
		Accession	Description	Score	Coverage	# Proteins	# Unique Peptides	# Peptides	# PSMs	# AAs	MW [kDa]	calc. pI
		A0A0H3GIS8	5-methyltetrahydropteroyltriglutamate-homocysteine methyltransferase OS=Listeria monocytogenes serotype 1/2a (strain 10403S) GN=LMRG_02268 PE=4 SV=1 - [A0A0H3GIS8_LISM4]	26.1627	32.7	1	10	10	22	367	41.78	5.04639
A0A0H3GKS5	5-methyltetrahydropteroyltriglutamate--homocysteine methyltransferase OS=Listeria monocytogenes serotype 1/2a (strain 10403S) GN=metE PE=3 SV=1 - [A0A0H3GKS5_LISM4]	8.79271	10.85	1	6	6	8	765	86.2537	5.03369
	A2	Sequence	# PSMs	# Proteins	# Protein Groups	Protein Group Accessions	Modifications	ΔCn	q-Value	PEP	XCorr	Charge	MH+ [Da]	ΔM [ppm]	RT [min]	# Missed Cleavages
	High	AAVTALNESSHR	2	1	1	A0A0H3GKS5		0	0	6.377e-07	2.66292	3	1255.64	1.64424	9.85454	0
		Accession	Description	Score	Coverage	# Proteins	# Unique Peptides	# Peptides	# PSMs	# AAs	MW [kDa]	calc. pI
		A0A0H3GKS5	5-methyltetrahydropteroyltriglutamate--homocysteine methyltransferase OS=Listeria monocytogenes serotype 1/2a (strain 10403S) GN=metE PE=3 SV=1 - [A0A0H3GKS5_LISM4]	8.79271	10.85	1	6	6	8	765	86.2537	5.03369
	High	AHGFPEDKYLAAGVIDGR	1	1	1	A0A0H3GKS5		0	0	5.62e-06	2.20262	3	1915.98	4.67152	26.7739	1
		Accession	Description	Score	Coverage	# Proteins	# Unique Peptides	# Peptides	# PSMs	# AAs	MW [kDa]	calc. pI
		A0A0H3GKS5	5-methyltetrahydropteroyltriglutamate--homocysteine methyltransferase OS=Listeria monocytogenes serotype 1/2a (strain 10403S) GN=metE PE=3 SV=1 - [A0A0H3GKS5_LISM4]	8.79271	10.85	1	6	6	8	765	86.2537	5.03369
	High	VIQVDEPALR	1	1	1	A0A0H3GKS5		0	0	0.0007737	1.80597	2	1139.65	4.11772	19.7095	0
		Accession	Description	Score	Coverage	# Proteins	# Unique Peptides	# Peptides	# PSMs	# AAs	MW [kDa]	calc. pI
		A0A0H3GKS5	5-methyltetrahydropteroyltriglutamate--homocysteine methyltransferase OS=Listeria monocytogenes serotype 1/2a (strain 10403S) GN=metE PE=3 SV=1 - [A0A0H3GKS5_LISM4]	8.79271	10.85	1	6	6	8	765	86.2537	5.03369
	High	YLNDAVYSFK	1	1	1	A0A0H3GKS5		0	0.001	0.01554	1.2945	2	1219.61	7.12403	25.8118	0
		Accession	Description	Score	Coverage	# Proteins	# Unique Peptides	# Peptides	# PSMs	# AAs	MW [kDa]	calc. pI
		A0A0H3GKS5	5-methyltetrahydropteroyltriglutamate--homocysteine methyltransferase OS=Listeria monocytogenes serotype 1/2a (strain 10403S) GN=metE PE=3 SV=1 - [A0A0H3GKS5_LISM4]	8.79271	10.85	1	6	6	8	765	86.2537	5.03369
	High	ALTDGAESVTAELEDAR	1	1	1	A0A0H3GKS5		0	0.001	0.01515	0.893929	2	1747.84	4.58599	35.9883	0
		Accession	Description	Score	Coverage	# Proteins	# Unique Peptides	# Peptides	# PSMs	# AAs	MW [kDa]	calc. pI
		A0A0H3GKS5	5-methyltetrahydropteroyltriglutamate--homocysteine methyltransferase OS=Listeria monocytogenes serotype 1/2a (strain 10403S) GN=metE PE=3 SV=1 - [A0A0H3GKS5_LISM4]	8.79271	10.85	1	6	6	8	765	86.2537	5.03369
	High	LGKGNDAENFEALLDK	2	1	1	A0A0H3GKS5		0	0.005	0.07131	1.0476	2	1733.87	-1.27897	20.9457	1
		Accession	Description	Score	Coverage	# Proteins	# Unique Peptides	# Peptides	# PSMs	# AAs	MW [kDa]	calc. pI
		A0A0H3GKS5	5-methyltetrahydropteroyltriglutamate--homocysteine methyltransferase OS=Listeria monocytogenes serotype 1/2a (strain 10403S) GN=metE PE=3 SV=1 - [A0A0H3GKS5_LISM4]	8.79271	10.85	1	6	6	8	765	86.2537	5.03369
A0A0H3GKC9	5'-methylthioadenosine/S-adenosylhomocysteine nucleosidase OS=Listeria monocytogenes serotype 1/2a (strain 10403S) GN=mtnN PE=3 SV=1 - [A0A0H3GKC9_LISM4]	3.7864	68.24	1	12	12	27	233	25.38	4.65283
	A2	Sequence	# PSMs	# Proteins	# Protein Groups	Protein Group Accessions	Modifications	ΔCn	q-Value	PEP	XCorr	Charge	MH+ [Da]	ΔM [ppm]	RT [min]	# Missed Cleavages
	High	mPAFYQGDAVLLKK	2	1	1	A0A0H3GKC9	M1(Oxidation)	0	0	3.429e-06	1.98252	3	1596.84	-0.428689	27.8524	1
		Accession	Description	Score	Coverage	# Proteins	# Unique Peptides	# Peptides	# PSMs	# AAs	MW [kDa]	calc. pI
		A0A0H3GKC9	5'-methylthioadenosine/S-adenosylhomocysteine nucleosidase OS=Listeria monocytogenes serotype 1/2a (strain 10403S) GN=mtnN PE=3 SV=1 - [A0A0H3GKC9_LISM4]	3.7864	68.24	1	12	12	27	233	25.38	4.65283
	High	MPAFYQGDAVLLK	1	1	1	A0A0H3GKC9		0	0	0.0003906	1.96435	2	1452.76	0.784829	42.9828	0
		Accession	Description	Score	Coverage	# Proteins	# Unique Peptides	# Peptides	# PSMs	# AAs	MW [kDa]	calc. pI
		A0A0H3GKC9	5'-methylthioadenosine/S-adenosylhomocysteine nucleosidase OS=Listeria monocytogenes serotype 1/2a (strain 10403S) GN=mtnN PE=3 SV=1 - [A0A0H3GKC9_LISM4]	3.7864	68.24	1	12	12	27	233	25.38	4.65283
	High	EVVLLESGIGK	1	1	1	A0A0H3GKC9		0	0	5.322e-05	1.82206	2	1143.66	-0.957477	29.136	0
		Accession	Description	Score	Coverage	# Proteins	# Unique Peptides	# Peptides	# PSMs	# AAs	MW [kDa]	calc. pI
		A0A0H3GKC9	5'-methylthioadenosine/S-adenosylhomocysteine nucleosidase OS=Listeria monocytogenes serotype 1/2a (strain 10403S) GN=mtnN PE=3 SV=1 - [A0A0H3GKC9_LISM4]	3.7864	68.24	1	12	12	27	233	25.38	4.65283
	High	AVYGLVVTNDSFImRPDQHEK	2	1	1	A0A0H3GKC9	M14(Oxidation)	0	0	0.0002789	1.6138	4	2435.2	0.22476	35.1089	0
		Accession	Description	Score	Coverage	# Proteins	# Unique Peptides	# Peptides	# PSMs	# AAs	MW [kDa]	calc. pI
		A0A0H3GKC9	5'-methylthioadenosine/S-adenosylhomocysteine nucleosidase OS=Listeria monocytogenes serotype 1/2a (strain 10403S) GN=mtnN PE=3 SV=1 - [A0A0H3GKC9_LISM4]	3.7864	68.24	1	12	12	27	233	25.38	4.65283
	High	EYFATSENK	1	1	1	A0A0H3GKC9		0	0	0.002154	1.57859	2	1088.49	-2.54423	10.5148	0
		Accession	Description	Score	Coverage	# Proteins	# Unique Peptides	# Peptides	# PSMs	# AAs	MW [kDa]	calc. pI
		A0A0H3GKC9	5'-methylthioadenosine/S-adenosylhomocysteine nucleosidase OS=Listeria monocytogenes serotype 1/2a (strain 10403S) GN=mtnN PE=3 SV=1 - [A0A0H3GKC9_LISM4]	3.7864	68.24	1	12	12	27	233	25.38	4.65283
	High	NSmSSVEEIVIGGAK	2	1	1	A0A0H3GKC9	M3(Oxidation)	0	0	2.26e-05	1.57616	2	1536.76	0.481539	28.5417	0
		Accession	Description	Score	Coverage	# Proteins	# Unique Peptides	# Peptides	# PSMs	# AAs	MW [kDa]	calc. pI
		A0A0H3GKC9	5'-methylthioadenosine/S-adenosylhomocysteine nucleosidase OS=Listeria monocytogenes serotype 1/2a (strain 10403S) GN=mtnN PE=3 SV=1 - [A0A0H3GKC9_LISM4]	3.7864	68.24	1	12	12	27	233	25.38	4.65283
	High	NSMSSVEEIVIGGAK	3	1	1	A0A0H3GKC9		0	0	0.0005842	1.55967	2	1520.76	0.112846	41.5788	0
		Accession	Description	Score	Coverage	# Proteins	# Unique Peptides	# Peptides	# PSMs	# AAs	MW [kDa]	calc. pI
		A0A0H3GKC9	5'-methylthioadenosine/S-adenosylhomocysteine nucleosidase OS=Listeria monocytogenes serotype 1/2a (strain 10403S) GN=mtnN PE=3 SV=1 - [A0A0H3GKC9_LISM4]	3.7864	68.24	1	12	12	27	233	25.38	4.65283
	High	FYIGEIASK	1	1	1	A0A0H3GKC9		0	0	0.0006039	1.52398	2	1027.55	-0.797781	27.2456	0
		Accession	Description	Score	Coverage	# Proteins	# Unique Peptides	# Peptides	# PSMs	# AAs	MW [kDa]	calc. pI
		A0A0H3GKC9	5'-methylthioadenosine/S-adenosylhomocysteine nucleosidase OS=Listeria monocytogenes serotype 1/2a (strain 10403S) GN=mtnN PE=3 SV=1 - [A0A0H3GKC9_LISM4]	3.7864	68.24	1	12	12	27	233	25.38	4.65283
	High	mPAFYQGDAVLLK	2	1	1	A0A0H3GKC9	M1(Oxidation)	0	0	0.001476	1.42359	2	1468.75	-0.582068	35.2486	0
		Accession	Description	Score	Coverage	# Proteins	# Unique Peptides	# Peptides	# PSMs	# AAs	MW [kDa]	calc. pI
		A0A0H3GKC9	5'-methylthioadenosine/S-adenosylhomocysteine nucleosidase OS=Listeria monocytogenes serotype 1/2a (strain 10403S) GN=mtnN PE=3 SV=1 - [A0A0H3GKC9_LISM4]	3.7864	68.24	1	12	12	27	233	25.38	4.65283
	High	mTIGIIGAMEEEVELLK	1	1	1	A0A0H3GKC9	M1(Oxidation)	0	0	0.004474	1.27667	2	1891.98	0.901819	64.2171	0
		Accession	Description	Score	Coverage	# Proteins	# Unique Peptides	# Peptides	# PSMs	# AAs	MW [kDa]	calc. pI
		A0A0H3GKC9	5'-methylthioadenosine/S-adenosylhomocysteine nucleosidase OS=Listeria monocytogenes serotype 1/2a (strain 10403S) GN=mtnN PE=3 SV=1 - [A0A0H3GKC9_LISM4]	3.7864	68.24	1	12	12	27	233	25.38	4.65283
	High	TFFPDVK	4	1	1	A0A0H3GKC9		0	0.001	0.01016	1.35203	2	853.444	-1.27456	25.5013	0
		Accession	Description	Score	Coverage	# Proteins	# Unique Peptides	# Peptides	# PSMs	# AAs	MW [kDa]	calc. pI
		A0A0H3GKC9	5'-methylthioadenosine/S-adenosylhomocysteine nucleosidase OS=Listeria monocytogenes serotype 1/2a (strain 10403S) GN=mtnN PE=3 SV=1 - [A0A0H3GKC9_LISM4]	3.7864	68.24	1	12	12	27	233	25.38	4.65283
	High	mTIGIIGAmEEEVELLK	2	1	1	A0A0H3GKC9	M1(Oxidation); M9(Oxidation)	0	0.002	0.02096	0.656987	2	1907.97	0.168501	53.1039	0
		Accession	Description	Score	Coverage	# Proteins	# Unique Peptides	# Peptides	# PSMs	# AAs	MW [kDa]	calc. pI
		A0A0H3GKC9	5'-methylthioadenosine/S-adenosylhomocysteine nucleosidase OS=Listeria monocytogenes serotype 1/2a (strain 10403S) GN=mtnN PE=3 SV=1 - [A0A0H3GKC9_LISM4]	3.7864	68.24	1	12	12	27	233	25.38	4.65283
	Medium	VNAALGTTLmADR	2	1	1	A0A0H3GKC9	M10(Oxidation)	0	0.012	0.1475	0.759811	2	1348.69	-0.357487	19.5013	0
		Accession	Description	Score	Coverage	# Proteins	# Unique Peptides	# Peptides	# PSMs	# AAs	MW [kDa]	calc. pI
		A0A0H3GKC9	5'-methylthioadenosine/S-adenosylhomocysteine nucleosidase OS=Listeria monocytogenes serotype 1/2a (strain 10403S) GN=mtnN PE=3 SV=1 - [A0A0H3GKC9_LISM4]	3.7864	68.24	1	12	12	27	233	25.38	4.65283
	Medium	VNAALGTTLMADR	1	1	1	A0A0H3GKC9		0	0.019	0.2137	1.00061	2	1332.69	-1.15467	26.3612	0
		Accession	Description	Score	Coverage	# Proteins	# Unique Peptides	# Peptides	# PSMs	# AAs	MW [kDa]	calc. pI
		A0A0H3GKC9	5'-methylthioadenosine/S-adenosylhomocysteine nucleosidase OS=Listeria monocytogenes serotype 1/2a (strain 10403S) GN=mtnN PE=3 SV=1 - [A0A0H3GKC9_LISM4]	3.7864	68.24	1	12	12	27	233	25.38	4.65283
	Medium	AISDLANQEATISFDEFIHLAAK	1	1	1	A0A0H3GKC9		0	0.022	0.2464	1.17074	3	2504.28	3.41954	60.2836	0
		Accession	Description	Score	Coverage	# Proteins	# Unique Peptides	# Peptides	# PSMs	# AAs	MW [kDa]	calc. pI
		A0A0H3GKC9	5'-methylthioadenosine/S-adenosylhomocysteine nucleosidase OS=Listeria monocytogenes serotype 1/2a (strain 10403S) GN=mtnN PE=3 SV=1 - [A0A0H3GKC9_LISM4]	3.7864	68.24	1	12	12	27	233	25.38	4.65283
	Medium	LAYGDVDVTEFGYTYGQVPR	1	1	1	A0A0H3GKC9		0	0.022	0.2438	0.484789	2	2250.07	-0.250179	46.7853	0
		Accession	Description	Score	Coverage	# Proteins	# Unique Peptides	# Peptides	# PSMs	# AAs	MW [kDa]	calc. pI
		A0A0H3GKC9	5'-methylthioadenosine/S-adenosylhomocysteine nucleosidase OS=Listeria monocytogenes serotype 1/2a (strain 10403S) GN=mtnN PE=3 SV=1 - [A0A0H3GKC9_LISM4]	3.7864	68.24	1	12	12	27	233	25.38	4.65283
A0A0H3GLZ0	60 kDa chaperonin OS=Listeria monocytogenes serotype 1/2a (strain 10403S) GN=groL PE=3 SV=1 - [A0A0H3GLZ0_LISM4]	659.069	80.44	1	59	59	1234	542	57.3319	4.79248
	A2	Sequence	# PSMs	# Proteins	# Protein Groups	Protein Group Accessions	Modifications	ΔCn	q-Value	PEP	XCorr	Charge	MH+ [Da]	ΔM [ppm]	RT [min]	# Missed Cleavages
	High	VGAATETELKER	48	1	1	A0A0H3GLZ0		0	0	8.057e-05	3.35563	3	1303.68	-3.38271	10.0735	1
		Accession	Description	Score	Coverage	# Proteins	# Unique Peptides	# Peptides	# PSMs	# AAs	MW [kDa]	calc. pI
		A0A0H3GLZ0	60 kDa chaperonin OS=Listeria monocytogenes serotype 1/2a (strain 10403S) GN=groL PE=3 SV=1 - [A0A0H3GLZ0_LISM4]	659.069	80.44	1	59	59	1234	542	57.3319	4.79248
	High	AQmEETTSEFDREK	21	1	1	A0A0H3GLZ0	M3(Oxidation)	0	0	1.341e-06	2.85533	3	1716.74	0.774611	10.0627	1
		Accession	Description	Score	Coverage	# Proteins	# Unique Peptides	# Peptides	# PSMs	# AAs	MW [kDa]	calc. pI
		A0A0H3GLZ0	60 kDa chaperonin OS=Listeria monocytogenes serotype 1/2a (strain 10403S) GN=groL PE=3 SV=1 - [A0A0H3GLZ0_LISM4]	659.069	80.44	1	59	59	1234	542	57.3319	4.79248
	High	VGNDGVITIEESK	57	1	1	A0A0H3GLZ0		0	0	1.588e-05	2.71927	2	1360.7	2.93172	21.1006	0
		Accession	Description	Score	Coverage	# Proteins	# Unique Peptides	# Peptides	# PSMs	# AAs	MW [kDa]	calc. pI
		A0A0H3GLZ0	60 kDa chaperonin OS=Listeria monocytogenes serotype 1/2a (strain 10403S) GN=groL PE=3 SV=1 - [A0A0H3GLZ0_LISM4]	659.069	80.44	1	59	59	1234	542	57.3319	4.79248
	High	NVTAGANPVGVR	24	1	1	A0A0H3GLZ0		0	0	6.202e-06	2.67535	2	1154.63	1.07615	12.0421	0
		Accession	Description	Score	Coverage	# Proteins	# Unique Peptides	# Peptides	# PSMs	# AAs	MW [kDa]	calc. pI
		A0A0H3GLZ0	60 kDa chaperonin OS=Listeria monocytogenes serotype 1/2a (strain 10403S) GN=groL PE=3 SV=1 - [A0A0H3GLZ0_LISM4]	659.069	80.44	1	59	59	1234	542	57.3319	4.79248
	High	AVATAIEELK	49	1	1	A0A0H3GLZ0		0	0	2.593e-06	2.60926	2	1044.6	4.96955	22.6754	0
		Accession	Description	Score	Coverage	# Proteins	# Unique Peptides	# Peptides	# PSMs	# AAs	MW [kDa]	calc. pI
		A0A0H3GLZ0	60 kDa chaperonin OS=Listeria monocytogenes serotype 1/2a (strain 10403S) GN=groL PE=3 SV=1 - [A0A0H3GLZ0_LISM4]	659.069	80.44	1	59	59	1234	542	57.3319	4.79248
	High	AQmEETTSEFDREKLQER	8	1	1	A0A0H3GLZ0	M3(Oxidation)	0	0	7.642e-05	2.56656	4	2243.02	-1.64134	12.4397	2
		Accession	Description	Score	Coverage	# Proteins	# Unique Peptides	# Peptides	# PSMs	# AAs	MW [kDa]	calc. pI
		A0A0H3GLZ0	60 kDa chaperonin OS=Listeria monocytogenes serotype 1/2a (strain 10403S) GN=groL PE=3 SV=1 - [A0A0H3GLZ0_LISM4]	659.069	80.44	1	59	59	1234	542	57.3319	4.79248
	High	QIAHNAGLEGSVIVER	15	1	1	A0A0H3GLZ0		0	0	0.0008478	2.52888	3	1692.91	7.15325	20.1614	0
		Accession	Description	Score	Coverage	# Proteins	# Unique Peptides	# Peptides	# PSMs	# AAs	MW [kDa]	calc. pI
		A0A0H3GLZ0	60 kDa chaperonin OS=Listeria monocytogenes serotype 1/2a (strain 10403S) GN=groL PE=3 SV=1 - [A0A0H3GLZ0_LISM4]	659.069	80.44	1	59	59	1234	542	57.3319	4.79248
	High	mEAVLEKPYILITDKK	14	1	1	A0A0H3GLZ0	M1(Oxidation)	0	0	7.01e-06	2.51284	3	1907.06	4.30755	30.2079	1
		Accession	Description	Score	Coverage	# Proteins	# Unique Peptides	# Peptides	# PSMs	# AAs	MW [kDa]	calc. pI
		A0A0H3GLZ0	60 kDa chaperonin OS=Listeria monocytogenes serotype 1/2a (strain 10403S) GN=groL PE=3 SV=1 - [A0A0H3GLZ0_LISM4]	659.069	80.44	1	59	59	1234	542	57.3319	4.79248
	High	KLRIEDALNSTR	6	1	1	A0A0H3GLZ0		0	0	0.001568	2.41048	3	1415.8	-0.214026	16.3223	2
		Accession	Description	Score	Coverage	# Proteins	# Unique Peptides	# Peptides	# PSMs	# AAs	MW [kDa]	calc. pI
		A0A0H3GLZ0	60 kDa chaperonin OS=Listeria monocytogenes serotype 1/2a (strain 10403S) GN=groL PE=3 SV=1 - [A0A0H3GLZ0_LISM4]	659.069	80.44	1	59	59	1234	542	57.3319	4.79248
	High	SLEEPVRQIAHNAGLEGSVIVER	7	1	1	A0A0H3GLZ0		0	0	4.547e-05	2.38558	3	2503.33	3.12039	36.3871	1
		Accession	Description	Score	Coverage	# Proteins	# Unique Peptides	# Peptides	# PSMs	# AAs	MW [kDa]	calc. pI
		A0A0H3GLZ0	60 kDa chaperonin OS=Listeria monocytogenes serotype 1/2a (strain 10403S) GN=groL PE=3 SV=1 - [A0A0H3GLZ0_LISM4]	659.069	80.44	1	59	59	1234	542	57.3319	4.79248
	High	mEAVLEKPYILITDK	11	1	1	A0A0H3GLZ0	M1(Oxidation)	0	0	1.013e-05	2.37354	2	1778.97	6.75204	35.3133	0
		Accession	Description	Score	Coverage	# Proteins	# Unique Peptides	# Peptides	# PSMs	# AAs	MW [kDa]	calc. pI
		A0A0H3GLZ0	60 kDa chaperonin OS=Listeria monocytogenes serotype 1/2a (strain 10403S) GN=groL PE=3 SV=1 - [A0A0H3GLZ0_LISM4]	659.069	80.44	1	59	59	1234	542	57.3319	4.79248
	High	KFGSPLITNDGVTIAK	41	1	1	A0A0H3GLZ0		0	0	7.973e-06	2.35497	3	1660.93	2.01072	28.1144	1
		Accession	Description	Score	Coverage	# Proteins	# Unique Peptides	# Peptides	# PSMs	# AAs	MW [kDa]	calc. pI
		A0A0H3GLZ0	60 kDa chaperonin OS=Listeria monocytogenes serotype 1/2a (strain 10403S) GN=groL PE=3 SV=1 - [A0A0H3GLZ0_LISM4]	659.069	80.44	1	59	59	1234	542	57.3319	4.79248
	High	VGAATETELKERK	5	1	1	A0A0H3GLZ0		0	0	0.0001111	2.33201	3	1431.78	-0.884191	9.33242	2
		Accession	Description	Score	Coverage	# Proteins	# Unique Peptides	# Peptides	# PSMs	# AAs	MW [kDa]	calc. pI
		A0A0H3GLZ0	60 kDa chaperonin OS=Listeria monocytogenes serotype 1/2a (strain 10403S) GN=groL PE=3 SV=1 - [A0A0H3GLZ0_LISM4]	659.069	80.44	1	59	59	1234	542	57.3319	4.79248
	High	AQMEETTSEFDREK	20	1	1	A0A0H3GLZ0		0	0	1.874e-05	2.32915	3	1700.74	0.627127	12.9668	1
		Accession	Description	Score	Coverage	# Proteins	# Unique Peptides	# Peptides	# PSMs	# AAs	MW [kDa]	calc. pI
		A0A0H3GLZ0	60 kDa chaperonin OS=Listeria monocytogenes serotype 1/2a (strain 10403S) GN=groL PE=3 SV=1 - [A0A0H3GLZ0_LISM4]	659.069	80.44	1	59	59	1234	542	57.3319	4.79248
	High	ESIAQVAAISSGDEEVGK	92	1	1	A0A0H3GLZ0		0	0	0.0003299	2.30572	2	1789.89	4.02716	26.4905	0
		Accession	Description	Score	Coverage	# Proteins	# Unique Peptides	# Peptides	# PSMs	# AAs	MW [kDa]	calc. pI
		A0A0H3GLZ0	60 kDa chaperonin OS=Listeria monocytogenes serotype 1/2a (strain 10403S) GN=groL PE=3 SV=1 - [A0A0H3GLZ0_LISM4]	659.069	80.44	1	59	59	1234	542	57.3319	4.79248
	High	AVATAIEELKAISKPIESK	23	1	1	A0A0H3GLZ0		0	0	0.0002178	2.24527	2	1998.16	5.00932	39.3083	1
		Accession	Description	Score	Coverage	# Proteins	# Unique Peptides	# Peptides	# PSMs	# AAs	MW [kDa]	calc. pI
		A0A0H3GLZ0	60 kDa chaperonin OS=Listeria monocytogenes serotype 1/2a (strain 10403S) GN=groL PE=3 SV=1 - [A0A0H3GLZ0_LISM4]	659.069	80.44	1	59	59	1234	542	57.3319	4.79248
	High	MEAVLEKPYILITDKK	12	1	1	A0A0H3GLZ0		0	0	0.0001217	2.19905	2	1891.07	5.27698	34.5861	1
		Accession	Description	Score	Coverage	# Proteins	# Unique Peptides	# Peptides	# PSMs	# AAs	MW [kDa]	calc. pI
		A0A0H3GLZ0	60 kDa chaperonin OS=Listeria monocytogenes serotype 1/2a (strain 10403S) GN=groL PE=3 SV=1 - [A0A0H3GLZ0_LISM4]	659.069	80.44	1	59	59	1234	542	57.3319	4.79248
	High	VGAATETELK	5	1	1	A0A0H3GLZ0		0	0	1.877e-05	2.18066	2	1018.54	-0.259131	10.6436	0
		Accession	Description	Score	Coverage	# Proteins	# Unique Peptides	# Peptides	# PSMs	# AAs	MW [kDa]	calc. pI
		A0A0H3GLZ0	60 kDa chaperonin OS=Listeria monocytogenes serotype 1/2a (strain 10403S) GN=groL PE=3 SV=1 - [A0A0H3GLZ0_LISM4]	659.069	80.44	1	59	59	1234	542	57.3319	4.79248
	High	LRIEDALNSTR	11	1	1	A0A0H3GLZ0		0	0	0.00594	2.16755	2	1287.71	5.01209	19.8636	1
		Accession	Description	Score	Coverage	# Proteins	# Unique Peptides	# Peptides	# PSMs	# AAs	MW [kDa]	calc. pI
		A0A0H3GLZ0	60 kDa chaperonin OS=Listeria monocytogenes serotype 1/2a (strain 10403S) GN=groL PE=3 SV=1 - [A0A0H3GLZ0_LISM4]	659.069	80.44	1	59	59	1234	542	57.3319	4.79248
	High	TATVDQLGTANK	13	1	1	A0A0H3GLZ0		0	0	5.244e-05	2.12417	2	1218.63	0.386391	10.8694	0
		Accession	Description	Score	Coverage	# Proteins	# Unique Peptides	# Peptides	# PSMs	# AAs	MW [kDa]	calc. pI
		A0A0H3GLZ0	60 kDa chaperonin OS=Listeria monocytogenes serotype 1/2a (strain 10403S) GN=groL PE=3 SV=1 - [A0A0H3GLZ0_LISM4]	659.069	80.44	1	59	59	1234	542	57.3319	4.79248
	High	KFGSPLITNDGVTIAKEIELEDPFENmGAK	2	1	1	A0A0H3GLZ0	M27(Oxidation)	0	0	0.0004179	2.10674	3	3279.67	7.61938	56.3757	2
		Accession	Description	Score	Coverage	# Proteins	# Unique Peptides	# Peptides	# PSMs	# AAs	MW [kDa]	calc. pI
		A0A0H3GLZ0	60 kDa chaperonin OS=Listeria monocytogenes serotype 1/2a (strain 10403S) GN=groL PE=3 SV=1 - [A0A0H3GLZ0_LISM4]	659.069	80.44	1	59	59	1234	542	57.3319	4.79248
	High	IEDALNSTR	11	1	1	A0A0H3GLZ0		0	0	4.781e-05	2.09946	2	1018.52	-0.245867	10.6937	0
		Accession	Description	Score	Coverage	# Proteins	# Unique Peptides	# Peptides	# PSMs	# AAs	MW [kDa]	calc. pI
		A0A0H3GLZ0	60 kDa chaperonin OS=Listeria monocytogenes serotype 1/2a (strain 10403S) GN=groL PE=3 SV=1 - [A0A0H3GLZ0_LISM4]	659.069	80.44	1	59	59	1234	542	57.3319	4.79248
	High	FGSPLITNDGVTIAK	33	1	1	A0A0H3GLZ0		0	0	1.563e-05	2.07411	2	1532.83	0.952695	32.2589	0
		Accession	Description	Score	Coverage	# Proteins	# Unique Peptides	# Peptides	# PSMs	# AAs	MW [kDa]	calc. pI
		A0A0H3GLZ0	60 kDa chaperonin OS=Listeria monocytogenes serotype 1/2a (strain 10403S) GN=groL PE=3 SV=1 - [A0A0H3GLZ0_LISM4]	659.069	80.44	1	59	59	1234	542	57.3319	4.79248
	High	AQMEETTSEFDR	4	1	1	A0A0H3GLZ0		0	0	0.0001046	2.06826	2	1443.61	2.98671	14.0856	0
		Accession	Description	Score	Coverage	# Proteins	# Unique Peptides	# Peptides	# PSMs	# AAs	MW [kDa]	calc. pI
		A0A0H3GLZ0	60 kDa chaperonin OS=Listeria monocytogenes serotype 1/2a (strain 10403S) GN=groL PE=3 SV=1 - [A0A0H3GLZ0_LISM4]	659.069	80.44	1	59	59	1234	542	57.3319	4.79248
	High	AQmEETTSEFDR	5	1	1	A0A0H3GLZ0	M3(Oxidation)	0	0	0.0006301	2.02397	2	1459.6	2.08892	11.2706	0
		Accession	Description	Score	Coverage	# Proteins	# Unique Peptides	# Peptides	# PSMs	# AAs	MW [kDa]	calc. pI
		A0A0H3GLZ0	60 kDa chaperonin OS=Listeria monocytogenes serotype 1/2a (strain 10403S) GN=groL PE=3 SV=1 - [A0A0H3GLZ0_LISM4]	659.069	80.44	1	59	59	1234	542	57.3319	4.79248
	High	NVTAGANPVGVRR	7	1	1	A0A0H3GLZ0		0	0	0.0002354	2.00634	3	1310.73	2.41618	10.2353	1
		Accession	Description	Score	Coverage	# Proteins	# Unique Peptides	# Peptides	# PSMs	# AAs	MW [kDa]	calc. pI
		A0A0H3GLZ0	60 kDa chaperonin OS=Listeria monocytogenes serotype 1/2a (strain 10403S) GN=groL PE=3 SV=1 - [A0A0H3GLZ0_LISM4]	659.069	80.44	1	59	59	1234	542	57.3319	4.79248
	High	GYTSPYMVTDSDK	8	1	1	A0A0H3GLZ0		0	0	0.0003604	1.97622	2	1463.64	3.15599	17.268	0
		Accession	Description	Score	Coverage	# Proteins	# Unique Peptides	# Peptides	# PSMs	# AAs	MW [kDa]	calc. pI
		A0A0H3GLZ0	60 kDa chaperonin OS=Listeria monocytogenes serotype 1/2a (strain 10403S) GN=groL PE=3 SV=1 - [A0A0H3GLZ0_LISM4]	659.069	80.44	1	59	59	1234	542	57.3319	4.79248
	High	LVSEVASK	15	1	1	A0A0H3GLZ0		0	0	0.002491	1.94321	2	832.48	2.52201	9.62442	0
		Accession	Description	Score	Coverage	# Proteins	# Unique Peptides	# Peptides	# PSMs	# AAs	MW [kDa]	calc. pI
		A0A0H3GLZ0	60 kDa chaperonin OS=Listeria monocytogenes serotype 1/2a (strain 10403S) GN=groL PE=3 SV=1 - [A0A0H3GLZ0_LISM4]	659.069	80.44	1	59	59	1234	542	57.3319	4.79248
	High	AAVEEGIVAGGGTALVSIYNK	81	1	1	A0A0H3GLZ0		0	0	9.451e-05	1.90477	2	2019.09	4.62056	54.103	0
		Accession	Description	Score	Coverage	# Proteins	# Unique Peptides	# Peptides	# PSMs	# AAs	MW [kDa]	calc. pI
		A0A0H3GLZ0	60 kDa chaperonin OS=Listeria monocytogenes serotype 1/2a (strain 10403S) GN=groL PE=3 SV=1 - [A0A0H3GLZ0_LISM4]	659.069	80.44	1	59	59	1234	542	57.3319	4.79248
	High	TATVDQLGTANKVVVTK	2	1	1	A0A0H3GLZ0		0	0	0.000426	1.90051	2	1744.98	-1.69441	16.6837	1
		Accession	Description	Score	Coverage	# Proteins	# Unique Peptides	# Peptides	# PSMs	# AAs	MW [kDa]	calc. pI
		A0A0H3GLZ0	60 kDa chaperonin OS=Listeria monocytogenes serotype 1/2a (strain 10403S) GN=groL PE=3 SV=1 - [A0A0H3GLZ0_LISM4]	659.069	80.44	1	59	59	1234	542	57.3319	4.79248
	High	LRGTFNVVAVK	11	1	1	A0A0H3GLZ0		0	0	0.0008075	1.8511	3	1203.72	3.32831	19.7543	1
		Accession	Description	Score	Coverage	# Proteins	# Unique Peptides	# Peptides	# PSMs	# AAs	MW [kDa]	calc. pI
		A0A0H3GLZ0	60 kDa chaperonin OS=Listeria monocytogenes serotype 1/2a (strain 10403S) GN=groL PE=3 SV=1 - [A0A0H3GLZ0_LISM4]	659.069	80.44	1	59	59	1234	542	57.3319	4.79248
	High	LIAEAmER	6	1	1	A0A0H3GLZ0	M6(Oxidation)	0	0	0.0007902	1.80965	2	948.482	-0.424208	9.66526	0
		Accession	Description	Score	Coverage	# Proteins	# Unique Peptides	# Peptides	# PSMs	# AAs	MW [kDa]	calc. pI
		A0A0H3GLZ0	60 kDa chaperonin OS=Listeria monocytogenes serotype 1/2a (strain 10403S) GN=groL PE=3 SV=1 - [A0A0H3GLZ0_LISM4]	659.069	80.44	1	59	59	1234	542	57.3319	4.79248
	High	GYTSPYmVTDSDK	9	1	1	A0A0H3GLZ0	M7(Oxidation)	0	0	0.0003033	1.7876	2	1479.63	-0.371497	14.3129	0
		Accession	Description	Score	Coverage	# Proteins	# Unique Peptides	# Peptides	# PSMs	# AAs	MW [kDa]	calc. pI
		A0A0H3GLZ0	60 kDa chaperonin OS=Listeria monocytogenes serotype 1/2a (strain 10403S) GN=groL PE=3 SV=1 - [A0A0H3GLZ0_LISM4]	659.069	80.44	1	59	59	1234	542	57.3319	4.79248
	High	MEAVLEKPYILITDK	9	1	1	A0A0H3GLZ0		0	0	0.0001274	1.74674	2	1762.97	5.03684	40.3847	0
		Accession	Description	Score	Coverage	# Proteins	# Unique Peptides	# Peptides	# PSMs	# AAs	MW [kDa]	calc. pI
		A0A0H3GLZ0	60 kDa chaperonin OS=Listeria monocytogenes serotype 1/2a (strain 10403S) GN=groL PE=3 SV=1 - [A0A0H3GLZ0_LISM4]	659.069	80.44	1	59	59	1234	542	57.3319	4.79248
	High	GVDQLANAVKVTLGPK	1	1	1	A0A0H3GLZ0		0	0	9.526e-05	1.74421	3	1609.93	2.4319	38.2134	1
		Accession	Description	Score	Coverage	# Proteins	# Unique Peptides	# Peptides	# PSMs	# AAs	MW [kDa]	calc. pI
		A0A0H3GLZ0	60 kDa chaperonin OS=Listeria monocytogenes serotype 1/2a (strain 10403S) GN=groL PE=3 SV=1 - [A0A0H3GLZ0_LISM4]	659.069	80.44	1	59	59	1234	542	57.3319	4.79248
	High	VAALEAEGDVETGINIVLR	63	1	1	A0A0H3GLZ0		0	0	4.216e-05	1.74239	2	1969.06	0.0960017	65.7477	0
		Accession	Description	Score	Coverage	# Proteins	# Unique Peptides	# Peptides	# PSMs	# AAs	MW [kDa]	calc. pI
		A0A0H3GLZ0	60 kDa chaperonin OS=Listeria monocytogenes serotype 1/2a (strain 10403S) GN=groL PE=3 SV=1 - [A0A0H3GLZ0_LISM4]	659.069	80.44	1	59	59	1234	542	57.3319	4.79248
	High	GTFNVVAVK	31	1	1	A0A0H3GLZ0		0	0	0.0002044	1.73898	2	934.536	0.327441	19.4715	0
		Accession	Description	Score	Coverage	# Proteins	# Unique Peptides	# Peptides	# PSMs	# AAs	MW [kDa]	calc. pI
		A0A0H3GLZ0	60 kDa chaperonin OS=Listeria monocytogenes serotype 1/2a (strain 10403S) GN=groL PE=3 SV=1 - [A0A0H3GLZ0_LISM4]	659.069	80.44	1	59	59	1234	542	57.3319	4.79248
	High	GVDQLANAVK	12	1	1	A0A0H3GLZ0		0	0	0.006321	1.70244	2	1014.56	-1.18581	16.4027	0
		Accession	Description	Score	Coverage	# Proteins	# Unique Peptides	# Peptides	# PSMs	# AAs	MW [kDa]	calc. pI
		A0A0H3GLZ0	60 kDa chaperonin OS=Listeria monocytogenes serotype 1/2a (strain 10403S) GN=groL PE=3 SV=1 - [A0A0H3GLZ0_LISM4]	659.069	80.44	1	59	59	1234	542	57.3319	4.79248
	High	EIELEDPFENMGAK	17	1	1	A0A0H3GLZ0		0	0	0.0001273	1.66971	2	1621.74	1.34956	46.3947	0
		Accession	Description	Score	Coverage	# Proteins	# Unique Peptides	# Peptides	# PSMs	# AAs	MW [kDa]	calc. pI
		A0A0H3GLZ0	60 kDa chaperonin OS=Listeria monocytogenes serotype 1/2a (strain 10403S) GN=groL PE=3 SV=1 - [A0A0H3GLZ0_LISM4]	659.069	80.44	1	59	59	1234	542	57.3319	4.79248
	High	LAGGVAVVKVGAATETELKER	3	1	1	A0A0H3GLZ0		0	0	0.002052	1.66753	3	2098.19	2.74891	26.7129	2
		Accession	Description	Score	Coverage	# Proteins	# Unique Peptides	# Peptides	# PSMs	# AAs	MW [kDa]	calc. pI
		A0A0H3GLZ0	60 kDa chaperonin OS=Listeria monocytogenes serotype 1/2a (strain 10403S) GN=groL PE=3 SV=1 - [A0A0H3GLZ0_LISM4]	659.069	80.44	1	59	59	1234	542	57.3319	4.79248
	High	GFATELDVVEGMQFDR	14	1	1	A0A0H3GLZ0		0	0	0.002265	1.62346	2	1813.85	4.95013	54.8413	0
		Accession	Description	Score	Coverage	# Proteins	# Unique Peptides	# Peptides	# PSMs	# AAs	MW [kDa]	calc. pI
		A0A0H3GLZ0	60 kDa chaperonin OS=Listeria monocytogenes serotype 1/2a (strain 10403S) GN=groL PE=3 SV=1 - [A0A0H3GLZ0_LISM4]	659.069	80.44	1	59	59	1234	542	57.3319	4.79248
	High	LAGGVAVVK	22	1	1	A0A0H3GLZ0		0	0	0.0007479	1.59807	2	813.52	0.916794	11.7476	0
		Accession	Description	Score	Coverage	# Proteins	# Unique Peptides	# Peptides	# PSMs	# AAs	MW [kDa]	calc. pI
		A0A0H3GLZ0	60 kDa chaperonin OS=Listeria monocytogenes serotype 1/2a (strain 10403S) GN=groL PE=3 SV=1 - [A0A0H3GLZ0_LISM4]	659.069	80.44	1	59	59	1234	542	57.3319	4.79248
	High	LIAEAMER	9	1	1	A0A0H3GLZ0		0	0	0.00475	1.58404	2	932.484	-3.07012	13.6781	0
		Accession	Description	Score	Coverage	# Proteins	# Unique Peptides	# Peptides	# PSMs	# AAs	MW [kDa]	calc. pI
		A0A0H3GLZ0	60 kDa chaperonin OS=Listeria monocytogenes serotype 1/2a (strain 10403S) GN=groL PE=3 SV=1 - [A0A0H3GLZ0_LISM4]	659.069	80.44	1	59	59	1234	542	57.3319	4.79248
	High	LKHEAVGVGFNAANGEWVNmIDAGIVDPTK	7	1	1	A0A0H3GLZ0	M20(Oxidation)	0	0	0.0001593	1.55033	3	3168.58	1.89658	48.2	1
		Accession	Description	Score	Coverage	# Proteins	# Unique Peptides	# Peptides	# PSMs	# AAs	MW [kDa]	calc. pI
		A0A0H3GLZ0	60 kDa chaperonin OS=Listeria monocytogenes serotype 1/2a (strain 10403S) GN=groL PE=3 SV=1 - [A0A0H3GLZ0_LISM4]	659.069	80.44	1	59	59	1234	542	57.3319	4.79248
	High	SLEEPVR	12	1	1	A0A0H3GLZ0		0	0	0.006811	1.52105	2	829.442	0.886102	10.7166	0
		Accession	Description	Score	Coverage	# Proteins	# Unique Peptides	# Peptides	# PSMs	# AAs	MW [kDa]	calc. pI
		A0A0H3GLZ0	60 kDa chaperonin OS=Listeria monocytogenes serotype 1/2a (strain 10403S) GN=groL PE=3 SV=1 - [A0A0H3GLZ0_LISM4]	659.069	80.44	1	59	59	1234	542	57.3319	4.79248
	High	EIELEDPFENmGAK	24	1	1	A0A0H3GLZ0	M11(Oxidation)	0	0	0.0009552	1.5204	2	1637.74	0.714478	38.2664	0
		Accession	Description	Score	Coverage	# Proteins	# Unique Peptides	# Peptides	# PSMs	# AAs	MW [kDa]	calc. pI
		A0A0H3GLZ0	60 kDa chaperonin OS=Listeria monocytogenes serotype 1/2a (strain 10403S) GN=groL PE=3 SV=1 - [A0A0H3GLZ0_LISM4]	659.069	80.44	1	59	59	1234	542	57.3319	4.79248
	High	GFATELDVVEGmQFDR	42	1	1	A0A0H3GLZ0	M12(Oxidation)	0	0	0.006988	1.51181	2	1829.85	4.41696	41.3037	0
		Accession	Description	Score	Coverage	# Proteins	# Unique Peptides	# Peptides	# PSMs	# AAs	MW [kDa]	calc. pI
		A0A0H3GLZ0	60 kDa chaperonin OS=Listeria monocytogenes serotype 1/2a (strain 10403S) GN=groL PE=3 SV=1 - [A0A0H3GLZ0_LISM4]	659.069	80.44	1	59	59	1234	542	57.3319	4.79248
	High	VVVTKDDTTIVEGAGDSTQISAR	117	1	1	A0A0H3GLZ0		0	0	0.0006835	1.48296	2	2362.22	3.00699	32.7939	1
		Accession	Description	Score	Coverage	# Proteins	# Unique Peptides	# Peptides	# PSMs	# AAs	MW [kDa]	calc. pI
		A0A0H3GLZ0	60 kDa chaperonin OS=Listeria monocytogenes serotype 1/2a (strain 10403S) GN=groL PE=3 SV=1 - [A0A0H3GLZ0_LISM4]	659.069	80.44	1	59	59	1234	542	57.3319	4.79248
	High	AISKPIESK	3	1	1	A0A0H3GLZ0		0	0	0.006576	1.47141	2	972.578	5.17173	9.04307	0
		Accession	Description	Score	Coverage	# Proteins	# Unique Peptides	# Peptides	# PSMs	# AAs	MW [kDa]	calc. pI
		A0A0H3GLZ0	60 kDa chaperonin OS=Listeria monocytogenes serotype 1/2a (strain 10403S) GN=groL PE=3 SV=1 - [A0A0H3GLZ0_LISM4]	659.069	80.44	1	59	59	1234	542	57.3319	4.79248
	High	NVVLEKKFGSPLITNDGVTIAK	1	1	1	A0A0H3GLZ0		0	0	0.003383	1.4431	3	2343.33	1.92784	33.5649	2
		Accession	Description	Score	Coverage	# Proteins	# Unique Peptides	# Peptides	# PSMs	# AAs	MW [kDa]	calc. pI
		A0A0H3GLZ0	60 kDa chaperonin OS=Listeria monocytogenes serotype 1/2a (strain 10403S) GN=groL PE=3 SV=1 - [A0A0H3GLZ0_LISM4]	659.069	80.44	1	59	59	1234	542	57.3319	4.79248
	High	DDTTIVEGAGDSTQISAR	27	1	1	A0A0H3GLZ0		0	0	0.003245	1.43461	2	1835.87	3.07644	32.2437	0
		Accession	Description	Score	Coverage	# Proteins	# Unique Peptides	# Peptides	# PSMs	# AAs	MW [kDa]	calc. pI
		A0A0H3GLZ0	60 kDa chaperonin OS=Listeria monocytogenes serotype 1/2a (strain 10403S) GN=groL PE=3 SV=1 - [A0A0H3GLZ0_LISM4]	659.069	80.44	1	59	59	1234	542	57.3319	4.79248
	High	GYTSPYMVTDSDKMEAVLEKPYILITDK	5	1	1	A0A0H3GLZ0		0	0	0.003525	1.42379	3	3207.6	4.67107	55.9276	1
		Accession	Description	Score	Coverage	# Proteins	# Unique Peptides	# Peptides	# PSMs	# AAs	MW [kDa]	calc. pI
		A0A0H3GLZ0	60 kDa chaperonin OS=Listeria monocytogenes serotype 1/2a (strain 10403S) GN=groL PE=3 SV=1 - [A0A0H3GLZ0_LISM4]	659.069	80.44	1	59	59	1234	542	57.3319	4.79248
	High	GYTSPYmVTDSDKmEAVLEKPYILITDK	9	1	1	A0A0H3GLZ0	M7(Oxidation); M14(Oxidation)	0	0	0.005708	1.37148	3	3239.58	2.63965	43.9492	1
		Accession	Description	Score	Coverage	# Proteins	# Unique Peptides	# Peptides	# PSMs	# AAs	MW [kDa]	calc. pI
		A0A0H3GLZ0	60 kDa chaperonin OS=Listeria monocytogenes serotype 1/2a (strain 10403S) GN=groL PE=3 SV=1 - [A0A0H3GLZ0_LISM4]	659.069	80.44	1	59	59	1234	542	57.3319	4.79248
	High	GYTSPYmVTDSDKMEAVLEKPYILITDK	25	1	1	A0A0H3GLZ0	M7(Oxidation)	0	0	0.003581	1.36988	3	3223.6	7.74001	54.3056	1
		Accession	Description	Score	Coverage	# Proteins	# Unique Peptides	# Peptides	# PSMs	# AAs	MW [kDa]	calc. pI
		A0A0H3GLZ0	60 kDa chaperonin OS=Listeria monocytogenes serotype 1/2a (strain 10403S) GN=groL PE=3 SV=1 - [A0A0H3GLZ0_LISM4]	659.069	80.44	1	59	59	1234	542	57.3319	4.79248
	High	HEAVGVGFNAANGEWVNmIDAGIVDPTK	1	1	1	A0A0H3GLZ0	M18(Oxidation)	0	0	0.001198	1.14438	3	2927.41	3.49961	50.3248	0
		Accession	Description	Score	Coverage	# Proteins	# Unique Peptides	# Peptides	# PSMs	# AAs	MW [kDa]	calc. pI
		A0A0H3GLZ0	60 kDa chaperonin OS=Listeria monocytogenes serotype 1/2a (strain 10403S) GN=groL PE=3 SV=1 - [A0A0H3GLZ0_LISM4]	659.069	80.44	1	59	59	1234	542	57.3319	4.79248
	High	TNDVAGDGTTTATVLAQAMIQEGLK	12	1	1	A0A0H3GLZ0		0	0	0.001382	1.08341	3	2505.27	6.08109	56.0324	0
		Accession	Description	Score	Coverage	# Proteins	# Unique Peptides	# Peptides	# PSMs	# AAs	MW [kDa]	calc. pI
		A0A0H3GLZ0	60 kDa chaperonin OS=Listeria monocytogenes serotype 1/2a (strain 10403S) GN=groL PE=3 SV=1 - [A0A0H3GLZ0_LISM4]	659.069	80.44	1	59	59	1234	542	57.3319	4.79248
	High	GIEKAVATAIEELK	1	1	1	A0A0H3GLZ0		0	0.001	0.0119	1.47451	2	1471.84	4.97365	49.1964	1
		Accession	Description	Score	Coverage	# Proteins	# Unique Peptides	# Peptides	# PSMs	# AAs	MW [kDa]	calc. pI
		A0A0H3GLZ0	60 kDa chaperonin OS=Listeria monocytogenes serotype 1/2a (strain 10403S) GN=groL PE=3 SV=1 - [A0A0H3GLZ0_LISM4]	659.069	80.44	1	59	59	1234	542	57.3319	4.79248
	High	DIKFSEDAR	2	1	1	A0A0H3GLZ0		0	0.001	0.01808	1.47388	2	1080.53	-0.82901	12.0864	1
		Accession	Description	Score	Coverage	# Proteins	# Unique Peptides	# Peptides	# PSMs	# AAs	MW [kDa]	calc. pI
		A0A0H3GLZ0	60 kDa chaperonin OS=Listeria monocytogenes serotype 1/2a (strain 10403S) GN=groL PE=3 SV=1 - [A0A0H3GLZ0_LISM4]	659.069	80.44	1	59	59	1234	542	57.3319	4.79248
	High	GTFNVVAVKAPGFGDR	3	1	1	A0A0H3GLZ0		0	0.001	0.0134	1.44219	3	1634.87	1.80001	30.4388	1
		Accession	Description	Score	Coverage	# Proteins	# Unique Peptides	# Peptides	# PSMs	# AAs	MW [kDa]	calc. pI
		A0A0H3GLZ0	60 kDa chaperonin OS=Listeria monocytogenes serotype 1/2a (strain 10403S) GN=groL PE=3 SV=1 - [A0A0H3GLZ0_LISM4]	659.069	80.44	1	59	59	1234	542	57.3319	4.79248
	High	KAmLEDIAILTGGQVITEDLGLELK	6	1	1	A0A0H3GLZ0	M3(Oxidation)	0	0.001	0.01378	1.37159	3	2686.47	6.04445	55.7228	1
		Accession	Description	Score	Coverage	# Proteins	# Unique Peptides	# Peptides	# PSMs	# AAs	MW [kDa]	calc. pI
		A0A0H3GLZ0	60 kDa chaperonin OS=Listeria monocytogenes serotype 1/2a (strain 10403S) GN=groL PE=3 SV=1 - [A0A0H3GLZ0_LISM4]	659.069	80.44	1	59	59	1234	542	57.3319	4.79248
	High	AQMEETTSEFDREKLQER	5	1	1	A0A0H3GLZ0		0	0.001	0.01825	1.24853	4	2227.03	-0.0995266	12.0961	2
		Accession	Description	Score	Coverage	# Proteins	# Unique Peptides	# Peptides	# PSMs	# AAs	MW [kDa]	calc. pI
		A0A0H3GLZ0	60 kDa chaperonin OS=Listeria monocytogenes serotype 1/2a (strain 10403S) GN=groL PE=3 SV=1 - [A0A0H3GLZ0_LISM4]	659.069	80.44	1	59	59	1234	542	57.3319	4.79248
	High	AmLEDIAILTGGQVITEDLGLELK	8	1	1	A0A0H3GLZ0	M2(Oxidation)	0	0.001	0.01145	1.2296	3	2558.38	6.72852	57.4704	0
		Accession	Description	Score	Coverage	# Proteins	# Unique Peptides	# Peptides	# PSMs	# AAs	MW [kDa]	calc. pI
		A0A0H3GLZ0	60 kDa chaperonin OS=Listeria monocytogenes serotype 1/2a (strain 10403S) GN=groL PE=3 SV=1 - [A0A0H3GLZ0_LISM4]	659.069	80.44	1	59	59	1234	542	57.3319	4.79248
	High	TNDVAGDGTTTATVLAQAmIQEGLK	13	1	1	A0A0H3GLZ0	M19(Oxidation)	0	0.001	0.01057	1.00388	3	2521.25	1.86207	23.4008	0
		Accession	Description	Score	Coverage	# Proteins	# Unique Peptides	# Peptides	# PSMs	# AAs	MW [kDa]	calc. pI
		A0A0H3GLZ0	60 kDa chaperonin OS=Listeria monocytogenes serotype 1/2a (strain 10403S) GN=groL PE=3 SV=1 - [A0A0H3GLZ0_LISM4]	659.069	80.44	1	59	59	1234	542	57.3319	4.79248
	High	KFGSPLITNDGVTIAKEIELEDPFENMGAK	2	1	1	A0A0H3GLZ0		0	0.002	0.03145	1.51216	3	3263.68	8.52983	57.8438	2
		Accession	Description	Score	Coverage	# Proteins	# Unique Peptides	# Peptides	# PSMs	# AAs	MW [kDa]	calc. pI
		A0A0H3GLZ0	60 kDa chaperonin OS=Listeria monocytogenes serotype 1/2a (strain 10403S) GN=groL PE=3 SV=1 - [A0A0H3GLZ0_LISM4]	659.069	80.44	1	59	59	1234	542	57.3319	4.79248
	High	ESIAQVAAISSGDEEVGKLIAEAmER	9	1	1	A0A0H3GLZ0	M24(Oxidation)	0	0.002	0.02685	1.37743	3	2719.35	2.95862	56.0826	1
		Accession	Description	Score	Coverage	# Proteins	# Unique Peptides	# Peptides	# PSMs	# AAs	MW [kDa]	calc. pI
		A0A0H3GLZ0	60 kDa chaperonin OS=Listeria monocytogenes serotype 1/2a (strain 10403S) GN=groL PE=3 SV=1 - [A0A0H3GLZ0_LISM4]	659.069	80.44	1	59	59	1234	542	57.3319	4.79248
	High	VGNDGVITIEESKGFATELDVVEGmQFDR	5	1	1	A0A0H3GLZ0	M25(Oxidation)	0	0.002	0.02728	1.0895	3	3171.53	6.00611	53.3712	1
		Accession	Description	Score	Coverage	# Proteins	# Unique Peptides	# Peptides	# PSMs	# AAs	MW [kDa]	calc. pI
		A0A0H3GLZ0	60 kDa chaperonin OS=Listeria monocytogenes serotype 1/2a (strain 10403S) GN=groL PE=3 SV=1 - [A0A0H3GLZ0_LISM4]	659.069	80.44	1	59	59	1234	542	57.3319	4.79248
	High	NVVLEKK	3	1	1	A0A0H3GLZ0		0	0.003	0.03958	2.01039	2	829.516	2.04389	9.1572	1
		Accession	Description	Score	Coverage	# Proteins	# Unique Peptides	# Peptides	# PSMs	# AAs	MW [kDa]	calc. pI
		A0A0H3GLZ0	60 kDa chaperonin OS=Listeria monocytogenes serotype 1/2a (strain 10403S) GN=groL PE=3 SV=1 - [A0A0H3GLZ0_LISM4]	659.069	80.44	1	59	59	1234	542	57.3319	4.79248
	High	ESIAQVAAISSGDEEVGKLIAEAMER	9	1	1	A0A0H3GLZ0		0	0.003	0.03463	1.53587	3	2703.37	6.73949	59.9467	1
		Accession	Description	Score	Coverage	# Proteins	# Unique Peptides	# Peptides	# PSMs	# AAs	MW [kDa]	calc. pI
		A0A0H3GLZ0	60 kDa chaperonin OS=Listeria monocytogenes serotype 1/2a (strain 10403S) GN=groL PE=3 SV=1 - [A0A0H3GLZ0_LISM4]	659.069	80.44	1	59	59	1234	542	57.3319	4.79248
	High	GYTSPYMVTDSDKMEAVLEKPYILITDKK	4	1	1	A0A0H3GLZ0		0	0.004	0.05531	1.14005	4	3335.71	9.30009	53.3937	2
		Accession	Description	Score	Coverage	# Proteins	# Unique Peptides	# Peptides	# PSMs	# AAs	MW [kDa]	calc. pI
		A0A0H3GLZ0	60 kDa chaperonin OS=Listeria monocytogenes serotype 1/2a (strain 10403S) GN=groL PE=3 SV=1 - [A0A0H3GLZ0_LISM4]	659.069	80.44	1	59	59	1234	542	57.3319	4.79248
	High	GYTSPYMVTDSDKmEAVLEKPYILITDKK	9	1	1	A0A0H3GLZ0	M14(Oxidation)	0	0.004	0.05593	1.03499	4	3351.68	1.30357	51.9077	2
		Accession	Description	Score	Coverage	# Proteins	# Unique Peptides	# Peptides	# PSMs	# AAs	MW [kDa]	calc. pI
		A0A0H3GLZ0	60 kDa chaperonin OS=Listeria monocytogenes serotype 1/2a (strain 10403S) GN=groL PE=3 SV=1 - [A0A0H3GLZ0_LISM4]	659.069	80.44	1	59	59	1234	542	57.3319	4.79248
	High	AISKPIESKESIAQVAAISSGDEEVGK	2	1	1	A0A0H3GLZ0		0	0.004	0.05737	0.991175	3	2743.45	3.24416	26.2567	1
		Accession	Description	Score	Coverage	# Proteins	# Unique Peptides	# Peptides	# PSMs	# AAs	MW [kDa]	calc. pI
		A0A0H3GLZ0	60 kDa chaperonin OS=Listeria monocytogenes serotype 1/2a (strain 10403S) GN=groL PE=3 SV=1 - [A0A0H3GLZ0_LISM4]	659.069	80.44	1	59	59	1234	542	57.3319	4.79248
	High	AVATAIEELKAISKPIESKESIAQVAAISSGDEEVGK	1	1	1	A0A0H3GLZ0		0	0.005	0.0613	1.31909	4	3769.03	3.54945	52.4332	2
		Accession	Description	Score	Coverage	# Proteins	# Unique Peptides	# Peptides	# PSMs	# AAs	MW [kDa]	calc. pI
		A0A0H3GLZ0	60 kDa chaperonin OS=Listeria monocytogenes serotype 1/2a (strain 10403S) GN=groL PE=3 SV=1 - [A0A0H3GLZ0_LISM4]	659.069	80.44	1	59	59	1234	542	57.3319	4.79248
	High	VGNDGVITIEESKGFATELDVVEGMQFDR	1	1	1	A0A0H3GLZ0		0	0.005	0.06018	1.12036	3	3155.55	8.56431	57.1759	1
		Accession	Description	Score	Coverage	# Proteins	# Unique Peptides	# Peptides	# PSMs	# AAs	MW [kDa]	calc. pI
		A0A0H3GLZ0	60 kDa chaperonin OS=Listeria monocytogenes serotype 1/2a (strain 10403S) GN=groL PE=3 SV=1 - [A0A0H3GLZ0_LISM4]	659.069	80.44	1	59	59	1234	542	57.3319	4.79248
	High	FGSPLITNDGVTIAKEIELEDPFENMGAK	1	1	1	A0A0H3GLZ0		0	0.007	0.08923	1.06872	3	3135.57	6.03614	59.7599	1
		Accession	Description	Score	Coverage	# Proteins	# Unique Peptides	# Peptides	# PSMs	# AAs	MW [kDa]	calc. pI
		A0A0H3GLZ0	60 kDa chaperonin OS=Listeria monocytogenes serotype 1/2a (strain 10403S) GN=groL PE=3 SV=1 - [A0A0H3GLZ0_LISM4]	659.069	80.44	1	59	59	1234	542	57.3319	4.79248
	High	AMLEDIAILTGGQVITEDLGLELK	1	1	1	A0A0H3GLZ0		0	0.007	0.09485	0.977183	3	2542.38	5.08286	59.3231	0
		Accession	Description	Score	Coverage	# Proteins	# Unique Peptides	# Peptides	# PSMs	# AAs	MW [kDa]	calc. pI
		A0A0H3GLZ0	60 kDa chaperonin OS=Listeria monocytogenes serotype 1/2a (strain 10403S) GN=groL PE=3 SV=1 - [A0A0H3GLZ0_LISM4]	659.069	80.44	1	59	59	1234	542	57.3319	4.79248
	Medium	GYTSPYmVTDSDKmEAVLEKPYILITDKK	4	1	1	A0A0H3GLZ0	M7(Oxidation); M14(Oxidation)	0	0.01	0.1273	0.999573	4	3367.68	4.32971	37.4485	2
		Accession	Description	Score	Coverage	# Proteins	# Unique Peptides	# Peptides	# PSMs	# AAs	MW [kDa]	calc. pI
		A0A0H3GLZ0	60 kDa chaperonin OS=Listeria monocytogenes serotype 1/2a (strain 10403S) GN=groL PE=3 SV=1 - [A0A0H3GLZ0_LISM4]	659.069	80.44	1	59	59	1234	542	57.3319	4.79248
	Medium	FGSPLITNDGVTIAKEIELEDPFENmGAK	1	1	1	A0A0H3GLZ0	M26(Oxidation)	0	0.019	0.213	1.16254	3	3151.57	7.07672	58.5571	1
		Accession	Description	Score	Coverage	# Proteins	# Unique Peptides	# Peptides	# PSMs	# AAs	MW [kDa]	calc. pI
		A0A0H3GLZ0	60 kDa chaperonin OS=Listeria monocytogenes serotype 1/2a (strain 10403S) GN=groL PE=3 SV=1 - [A0A0H3GLZ0_LISM4]	659.069	80.44	1	59	59	1234	542	57.3319	4.79248
	Medium	TNDVAGDGTTTATVLAQAmIQEGLKNVTAGANPVGVR	1	1	1	A0A0H3GLZ0	M19(Oxidation)	0	0.024	0.2667	0.557823	3	3656.88	7.79126	52.8162	1
		Accession	Description	Score	Coverage	# Proteins	# Unique Peptides	# Peptides	# PSMs	# AAs	MW [kDa]	calc. pI
		A0A0H3GLZ0	60 kDa chaperonin OS=Listeria monocytogenes serotype 1/2a (strain 10403S) GN=groL PE=3 SV=1 - [A0A0H3GLZ0_LISM4]	659.069	80.44	1	59	59	1234	542	57.3319	4.79248
	Medium	KAMLEDIAILTGGQVITEDLGLELK	1	1	1	A0A0H3GLZ0		0	0.04	0.3846	0.905296	3	2670.48	5.50212	57.2135	1
		Accession	Description	Score	Coverage	# Proteins	# Unique Peptides	# Peptides	# PSMs	# AAs	MW [kDa]	calc. pI
		A0A0H3GLZ0	60 kDa chaperonin OS=Listeria monocytogenes serotype 1/2a (strain 10403S) GN=groL PE=3 SV=1 - [A0A0H3GLZ0_LISM4]	659.069	80.44	1	59	59	1234	542	57.3319	4.79248
A0A0H3GAA2	6-phospho-beta-glucosidase gmuD OS=Listeria monocytogenes serotype 1/2a (strain 10403S) GN=LMRG_00256 PE=3 SV=1 - [A0A0H3GAA2_LISM4]	7.59619	14.66	1	6	6	9	464	54.0672	5.24951
	A2	Sequence	# PSMs	# Proteins	# Protein Groups	Protein Group Accessions	Modifications	ΔCn	q-Value	PEP	XCorr	Charge	MH+ [Da]	ΔM [ppm]	RT [min]	# Missed Cleavages
	High	EHDALPEYTEEDLAIIK	1	1	1	A0A0H3GAA2		0	0	6.919e-06	2.16123	3	1985.98	6.72988	38.1618	0
		Accession	Description	Score	Coverage	# Proteins	# Unique Peptides	# Peptides	# PSMs	# AAs	MW [kDa]	calc. pI
		A0A0H3GAA2	6-phospho-beta-glucosidase gmuD OS=Listeria monocytogenes serotype 1/2a (strain 10403S) GN=LMRG_00256 PE=3 SV=1 - [A0A0H3GAA2_LISM4]	7.59619	14.66	1	6	6	9	464	54.0672	5.24951
	High	EVVDAYATFAK	2	1	1	A0A0H3GAA2		0	0	0.0003678	1.89385	2	1213.62	5.07176	23.7512	0
		Accession	Description	Score	Coverage	# Proteins	# Unique Peptides	# Peptides	# PSMs	# AAs	MW [kDa]	calc. pI
		A0A0H3GAA2	6-phospho-beta-glucosidase gmuD OS=Listeria monocytogenes serotype 1/2a (strain 10403S) GN=LMRG_00256 PE=3 SV=1 - [A0A0H3GAA2_LISM4]	7.59619	14.66	1	6	6	9	464	54.0672	5.24951
	High	AAHIADLIFNR	1	1	1	A0A0H3GAA2		0	0	0.001452	1.6836	2	1240.69	4.71769	32.9306	0
		Accession	Description	Score	Coverage	# Proteins	# Unique Peptides	# Peptides	# PSMs	# AAs	MW [kDa]	calc. pI
		A0A0H3GAA2	6-phospho-beta-glucosidase gmuD OS=Listeria monocytogenes serotype 1/2a (strain 10403S) GN=LMRG_00256 PE=3 SV=1 - [A0A0H3GAA2_LISM4]	7.59619	14.66	1	6	6	9	464	54.0672	5.24951
	High	LIPDGIGEVNPK	2	1	1	A0A0H3GAA2		0	0.001	0.01391	1.16526	2	1251.7	2.13133	23.5462	0
		Accession	Description	Score	Coverage	# Proteins	# Unique Peptides	# Peptides	# PSMs	# AAs	MW [kDa]	calc. pI
		A0A0H3GAA2	6-phospho-beta-glucosidase gmuD OS=Listeria monocytogenes serotype 1/2a (strain 10403S) GN=LMRG_00256 PE=3 SV=1 - [A0A0H3GAA2_LISM4]	7.59619	14.66	1	6	6	9	464	54.0672	5.24951
	High	AIYDIAINLR	1	1	1	A0A0H3GAA2		0	0.001	0.0109	1.02558	2	1161.67	5.32815	41.2783	0
		Accession	Description	Score	Coverage	# Proteins	# Unique Peptides	# Peptides	# PSMs	# AAs	MW [kDa]	calc. pI
		A0A0H3GAA2	6-phospho-beta-glucosidase gmuD OS=Listeria monocytogenes serotype 1/2a (strain 10403S) GN=LMRG_00256 PE=3 SV=1 - [A0A0H3GAA2_LISM4]	7.59619	14.66	1	6	6	9	464	54.0672	5.24951
	High	AVDFYNR	2	1	1	A0A0H3GAA2		0	0.002	0.02697	1.26974	2	884.427	0.842519	13.7257	0
		Accession	Description	Score	Coverage	# Proteins	# Unique Peptides	# Peptides	# PSMs	# AAs	MW [kDa]	calc. pI
		A0A0H3GAA2	6-phospho-beta-glucosidase gmuD OS=Listeria monocytogenes serotype 1/2a (strain 10403S) GN=LMRG_00256 PE=3 SV=1 - [A0A0H3GAA2_LISM4]	7.59619	14.66	1	6	6	9	464	54.0672	5.24951
A0A0H3G9H9	6-phospho-beta-glucosidase OS=Listeria monocytogenes serotype 1/2a (strain 10403S) GN=LMRG_00202 PE=3 SV=1 - [A0A0H3G9H9_LISM4]	14.91	40.64	1	12	12	31	438	48.9723	5.30029
	A2	Sequence	# PSMs	# Proteins	# Protein Groups	Protein Group Accessions	Modifications	ΔCn	q-Value	PEP	XCorr	Charge	MH+ [Da]	ΔM [ppm]	RT [min]	# Missed Cleavages
	High	mTEDEAGSSLK	2	1	1	A0A0H3G9H9	M1(Oxidation)	0	0	5.531e-05	2.16687	2	1183.51	-2.85267	9.29271	0
		Accession	Description	Score	Coverage	# Proteins	# Unique Peptides	# Peptides	# PSMs	# AAs	MW [kDa]	calc. pI
		A0A0H3G9H9	6-phospho-beta-glucosidase OS=Listeria monocytogenes serotype 1/2a (strain 10403S) GN=LMRG_00202 PE=3 SV=1 - [A0A0H3G9H9_LISM4]	14.91	40.64	1	12	12	31	438	48.9723	5.30029
	High	KVEAELFELYKQEELAEKPK	9	1	1	A0A0H3G9H9		0	0	0.0005887	1.94268	3	2421.29	-2.26349	34.9596	2
		Accession	Description	Score	Coverage	# Proteins	# Unique Peptides	# Peptides	# PSMs	# AAs	MW [kDa]	calc. pI
		A0A0H3G9H9	6-phospho-beta-glucosidase OS=Listeria monocytogenes serotype 1/2a (strain 10403S) GN=LMRG_00202 PE=3 SV=1 - [A0A0H3G9H9_LISM4]	14.91	40.64	1	12	12	31	438	48.9723	5.30029
	High	ELWLVDVEAGR	2	1	1	A0A0H3G9H9		0	0	1.694e-05	1.86617	2	1286.67	-0.287343	45.7346	0
		Accession	Description	Score	Coverage	# Proteins	# Unique Peptides	# Peptides	# PSMs	# AAs	MW [kDa]	calc. pI
		A0A0H3G9H9	6-phospho-beta-glucosidase OS=Listeria monocytogenes serotype 1/2a (strain 10403S) GN=LMRG_00202 PE=3 SV=1 - [A0A0H3G9H9_LISM4]	14.91	40.64	1	12	12	31	438	48.9723	5.30029
	High	LEIVGNLAK	1	1	1	A0A0H3G9H9		0	0	0.0009364	1.85727	2	956.575	-2.55125	23.0787	0
		Accession	Description	Score	Coverage	# Proteins	# Unique Peptides	# Peptides	# PSMs	# AAs	MW [kDa]	calc. pI
		A0A0H3G9H9	6-phospho-beta-glucosidase OS=Listeria monocytogenes serotype 1/2a (strain 10403S) GN=LMRG_00202 PE=3 SV=1 - [A0A0H3G9H9_LISM4]	14.91	40.64	1	12	12	31	438	48.9723	5.30029
	High	LPIAINGIIQEIK	2	1	1	A0A0H3G9H9		0	0	0.0001165	1.76532	2	1421.88	5.08419	55.2632	0
		Accession	Description	Score	Coverage	# Proteins	# Unique Peptides	# Peptides	# PSMs	# AAs	MW [kDa]	calc. pI
		A0A0H3G9H9	6-phospho-beta-glucosidase OS=Listeria monocytogenes serotype 1/2a (strain 10403S) GN=LMRG_00202 PE=3 SV=1 - [A0A0H3G9H9_LISM4]	14.91	40.64	1	12	12	31	438	48.9723	5.30029
	High	ALLAmTINPLTPSESVAR	2	1	1	A0A0H3G9H9	M5(Oxidation)	0	0	0.004287	1.71455	2	1900.02	1.86069	38.6847	0
		Accession	Description	Score	Coverage	# Proteins	# Unique Peptides	# Peptides	# PSMs	# AAs	MW [kDa]	calc. pI
		A0A0H3G9H9	6-phospho-beta-glucosidase OS=Listeria monocytogenes serotype 1/2a (strain 10403S) GN=LMRG_00202 PE=3 SV=1 - [A0A0H3G9H9_LISM4]	14.91	40.64	1	12	12	31	438	48.9723	5.30029
	High	LTAEAAVTGDYDK	2	1	1	A0A0H3G9H9		0	0	0.001854	1.63411	2	1353.66	3.91948	17.2893	0
		Accession	Description	Score	Coverage	# Proteins	# Unique Peptides	# Peptides	# PSMs	# AAs	MW [kDa]	calc. pI
		A0A0H3G9H9	6-phospho-beta-glucosidase OS=Listeria monocytogenes serotype 1/2a (strain 10403S) GN=LMRG_00202 PE=3 SV=1 - [A0A0H3G9H9_LISM4]	14.91	40.64	1	12	12	31	438	48.9723	5.30029
	High	TLNMIPIDYLR	1	1	1	A0A0H3G9H9		0	0	0.0008451	1.49083	2	1348.73	-0.0709218	51.4216	0
		Accession	Description	Score	Coverage	# Proteins	# Unique Peptides	# Peptides	# PSMs	# AAs	MW [kDa]	calc. pI
		A0A0H3G9H9	6-phospho-beta-glucosidase OS=Listeria monocytogenes serotype 1/2a (strain 10403S) GN=LMRG_00202 PE=3 SV=1 - [A0A0H3G9H9_LISM4]	14.91	40.64	1	12	12	31	438	48.9723	5.30029
	High	IATIGGGSSYTPELIEGFIK	2	1	1	A0A0H3G9H9		0	0	0.001556	1.4339	2	2053.1	5.21338	56.296	0
		Accession	Description	Score	Coverage	# Proteins	# Unique Peptides	# Peptides	# PSMs	# AAs	MW [kDa]	calc. pI
		A0A0H3G9H9	6-phospho-beta-glucosidase OS=Listeria monocytogenes serotype 1/2a (strain 10403S) GN=LMRG_00202 PE=3 SV=1 - [A0A0H3G9H9_LISM4]	14.91	40.64	1	12	12	31	438	48.9723	5.30029
	High	TLNmIPIDYLR	4	1	1	A0A0H3G9H9	M4(Oxidation)	0	0.001	0.01532	1.35798	2	1364.72	0.167509	40.6315	0
		Accession	Description	Score	Coverage	# Proteins	# Unique Peptides	# Peptides	# PSMs	# AAs	MW [kDa]	calc. pI
		A0A0H3G9H9	6-phospho-beta-glucosidase OS=Listeria monocytogenes serotype 1/2a (strain 10403S) GN=LMRG_00202 PE=3 SV=1 - [A0A0H3G9H9_LISM4]	14.91	40.64	1	12	12	31	438	48.9723	5.30029
	High	IPNSYGVVGQETNGPGGmFK	2	1	1	A0A0H3G9H9	M18(Oxidation)	0	0.001	0.01232	1.01247	2	2067.99	3.89591	24.38	0
		Accession	Description	Score	Coverage	# Proteins	# Unique Peptides	# Peptides	# PSMs	# AAs	MW [kDa]	calc. pI
		A0A0H3G9H9	6-phospho-beta-glucosidase OS=Listeria monocytogenes serotype 1/2a (strain 10403S) GN=LMRG_00202 PE=3 SV=1 - [A0A0H3G9H9_LISM4]	14.91	40.64	1	12	12	31	438	48.9723	5.30029
	High	AYAEHGTRAEVVK	1	1	1	A0A0H3G9H9		0	0.004	0.05105	1.86058	3	1430.74	0.683138	9.1517	1
		Accession	Description	Score	Coverage	# Proteins	# Unique Peptides	# Peptides	# PSMs	# AAs	MW [kDa]	calc. pI
		A0A0H3G9H9	6-phospho-beta-glucosidase OS=Listeria monocytogenes serotype 1/2a (strain 10403S) GN=LMRG_00202 PE=3 SV=1 - [A0A0H3G9H9_LISM4]	14.91	40.64	1	12	12	31	438	48.9723	5.30029
	High	EMLDELLEAHKEYLPNFFK	1	1	1	A0A0H3G9H9		0	0.004	0.05089	0.957959	3	2366.18	3.17274	57.8522	1
		Accession	Description	Score	Coverage	# Proteins	# Unique Peptides	# Peptides	# PSMs	# AAs	MW [kDa]	calc. pI
		A0A0H3G9H9	6-phospho-beta-glucosidase OS=Listeria monocytogenes serotype 1/2a (strain 10403S) GN=LMRG_00202 PE=3 SV=1 - [A0A0H3G9H9_LISM4]	14.91	40.64	1	12	12	31	438	48.9723	5.30029
A0A0H3G9J6	6-phospho-beta-glucosidase OS=Listeria monocytogenes serotype 1/2a (strain 10403S) GN=LMRG_00218 PE=3 SV=1 - [A0A0H3G9J6_LISM4]	0	17.27	1	5	5	8	440	49.2422	5.56689
	A2	Sequence	# PSMs	# Proteins	# Protein Groups	Protein Group Accessions	Modifications	ΔCn	q-Value	PEP	XCorr	Charge	MH+ [Da]	ΔM [ppm]	RT [min]	# Missed Cleavages
	High	VIDGLYAPDANPGK	1	1	1	A0A0H3G9J6		0	0	0.005327	1.55554	2	1429.75	9.03901	20.8553	0
		Accession	Description	Score	Coverage	# Proteins	# Unique Peptides	# Peptides	# PSMs	# AAs	MW [kDa]	calc. pI
		A0A0H3G9J6	6-phospho-beta-glucosidase OS=Listeria monocytogenes serotype 1/2a (strain 10403S) GN=LMRG_00218 PE=3 SV=1 - [A0A0H3G9J6_LISM4]	0	17.27	1	5	5	8	440	49.2422	5.56689
	High	SASDVLEKPEEDLFFK	4	1	1	A0A0H3G9J6		0	0	0.001055	1.54514	2	1853.92	3.00961	42.5335	0
		Accession	Description	Score	Coverage	# Proteins	# Unique Peptides	# Peptides	# PSMs	# AAs	MW [kDa]	calc. pI
		A0A0H3G9J6	6-phospho-beta-glucosidase OS=Listeria monocytogenes serotype 1/2a (strain 10403S) GN=LMRG_00218 PE=3 SV=1 - [A0A0H3G9J6_LISM4]	0	17.27	1	5	5	8	440	49.2422	5.56689
	Medium	FAGINHLHWHR	1	1	1	A0A0H3G9J6		0	0.011	0.1388	1.40641	3	1387.72	3.04674	17.9468	0
		Accession	Description	Score	Coverage	# Proteins	# Unique Peptides	# Peptides	# PSMs	# AAs	MW [kDa]	calc. pI
		A0A0H3G9J6	6-phospho-beta-glucosidase OS=Listeria monocytogenes serotype 1/2a (strain 10403S) GN=LMRG_00218 PE=3 SV=1 - [A0A0H3G9J6_LISM4]	0	17.27	1	5	5	8	440	49.2422	5.56689
	Medium	EALKDADFVTTQFR	1	1	1	A0A0H3G9J6		0	0.031	0.3253	1.03202	3	1640.82	-2.39668	29.1578	1
		Accession	Description	Score	Coverage	# Proteins	# Unique Peptides	# Peptides	# PSMs	# AAs	MW [kDa]	calc. pI
		A0A0H3G9J6	6-phospho-beta-glucosidase OS=Listeria monocytogenes serotype 1/2a (strain 10403S) GN=LMRG_00218 PE=3 SV=1 - [A0A0H3G9J6_LISM4]	0	17.27	1	5	5	8	440	49.2422	5.56689
	Medium	IVTIGGGSSYTPELVEGFIKR	1	1	1	A0A0H3G9J6		0	0.033	0.3388	0.924147	3	2223.2	0.685991	51.4895	1
		Accession	Description	Score	Coverage	# Proteins	# Unique Peptides	# Peptides	# PSMs	# AAs	MW [kDa]	calc. pI
		A0A0H3G9J6	6-phospho-beta-glucosidase OS=Listeria monocytogenes serotype 1/2a (strain 10403S) GN=LMRG_00218 PE=3 SV=1 - [A0A0H3G9J6_LISM4]	0	17.27	1	5	5	8	440	49.2422	5.56689
A0A0H3GES1	6-phospho-beta-glucosidase OS=Listeria monocytogenes serotype 1/2a (strain 10403S) GN=LMRG_00427 PE=3 SV=1 - [A0A0H3GES1_LISM4]	16.6124	42.23	1	19	19	63	457	53.3837	4.91943
	A2	Sequence	# PSMs	# Proteins	# Protein Groups	Protein Group Accessions	Modifications	ΔCn	q-Value	PEP	XCorr	Charge	MH+ [Da]	ΔM [ppm]	RT [min]	# Missed Cleavages
	High	HYLQEFYHR	6	1	1	A0A0H3GES1		0	0	0.002477	2.34869	3	1292.62	2.34371	14.8167	0
		Accession	Description	Score	Coverage	# Proteins	# Unique Peptides	# Peptides	# PSMs	# AAs	MW [kDa]	calc. pI
		A0A0H3GES1	6-phospho-beta-glucosidase OS=Listeria monocytogenes serotype 1/2a (strain 10403S) GN=LMRG_00427 PE=3 SV=1 - [A0A0H3GES1_LISM4]	16.6124	42.23	1	19	19	63	457	53.3837	4.91943
	High	YGFVYVDKDNSYKR	6	1	1	A0A0H3GES1		0	0	0.00023	2.2646	3	1753.86	0.32119	15.8783	2
		Accession	Description	Score	Coverage	# Proteins	# Unique Peptides	# Peptides	# PSMs	# AAs	MW [kDa]	calc. pI
		A0A0H3GES1	6-phospho-beta-glucosidase OS=Listeria monocytogenes serotype 1/2a (strain 10403S) GN=LMRG_00427 PE=3 SV=1 - [A0A0H3GES1_LISM4]	16.6124	42.23	1	19	19	63	457	53.3837	4.91943
	High	DEKNTDDTIDDTYRIDYLASHIAR	4	1	1	A0A0H3GES1		0	0	7.047e-05	2.24255	4	2840.35	4.20242	38.5806	2
		Accession	Description	Score	Coverage	# Proteins	# Unique Peptides	# Peptides	# PSMs	# AAs	MW [kDa]	calc. pI
		A0A0H3GES1	6-phospho-beta-glucosidase OS=Listeria monocytogenes serotype 1/2a (strain 10403S) GN=LMRG_00427 PE=3 SV=1 - [A0A0H3GES1_LISM4]	16.6124	42.23	1	19	19	63	457	53.3837	4.91943
	High	LVHQIDPDAK	2	1	1	A0A0H3GES1		0	0	0.000119	2.12037	2	1135.61	-0.866989	10.162	0
		Accession	Description	Score	Coverage	# Proteins	# Unique Peptides	# Peptides	# PSMs	# AAs	MW [kDa]	calc. pI
		A0A0H3GES1	6-phospho-beta-glucosidase OS=Listeria monocytogenes serotype 1/2a (strain 10403S) GN=LMRG_00427 PE=3 SV=1 - [A0A0H3GES1_LISM4]	16.6124	42.23	1	19	19	63	457	53.3837	4.91943
	High	NTDDTIDDTYRIDYLASHIAR	2	1	1	A0A0H3GES1		0	0	3.467e-05	2.09968	4	2468.18	2.84531	40.7903	1
		Accession	Description	Score	Coverage	# Proteins	# Unique Peptides	# Peptides	# PSMs	# AAs	MW [kDa]	calc. pI
		A0A0H3GES1	6-phospho-beta-glucosidase OS=Listeria monocytogenes serotype 1/2a (strain 10403S) GN=LMRG_00427 PE=3 SV=1 - [A0A0H3GES1_LISM4]	16.6124	42.23	1	19	19	63	457	53.3837	4.91943
	High	YGFVYVDKDNSYK	5	1	1	A0A0H3GES1		0	0	0.0004186	1.67092	2	1597.75	-3.27763	20.5316	1
		Accession	Description	Score	Coverage	# Proteins	# Unique Peptides	# Peptides	# PSMs	# AAs	MW [kDa]	calc. pI
		A0A0H3GES1	6-phospho-beta-glucosidase OS=Listeria monocytogenes serotype 1/2a (strain 10403S) GN=LMRG_00427 PE=3 SV=1 - [A0A0H3GES1_LISM4]	16.6124	42.23	1	19	19	63	457	53.3837	4.91943
	High	IDYLASHIAR	2	1	1	A0A0H3GES1		0	0	0.001978	1.64092	2	1158.63	-0.936817	16.7802	0
		Accession	Description	Score	Coverage	# Proteins	# Unique Peptides	# Peptides	# PSMs	# AAs	MW [kDa]	calc. pI
		A0A0H3GES1	6-phospho-beta-glucosidase OS=Listeria monocytogenes serotype 1/2a (strain 10403S) GN=LMRG_00427 PE=3 SV=1 - [A0A0H3GES1_LISM4]	16.6124	42.23	1	19	19	63	457	53.3837	4.91943
	High	AIIKDYLHYVETVVK	6	1	1	A0A0H3GES1		0	0	0.001322	1.37563	2	1791.01	0.558242	51.4525	1
		Accession	Description	Score	Coverage	# Proteins	# Unique Peptides	# Peptides	# PSMs	# AAs	MW [kDa]	calc. pI
		A0A0H3GES1	6-phospho-beta-glucosidase OS=Listeria monocytogenes serotype 1/2a (strain 10403S) GN=LMRG_00427 PE=3 SV=1 - [A0A0H3GES1_LISM4]	16.6124	42.23	1	19	19	63	457	53.3837	4.91943
	High	FTMAWSR	1	1	1	A0A0H3GES1		0	0	0.006369	1.18992	2	898.425	0.913806	23.3902	0
		Accession	Description	Score	Coverage	# Proteins	# Unique Peptides	# Peptides	# PSMs	# AAs	MW [kDa]	calc. pI
		A0A0H3GES1	6-phospho-beta-glucosidase OS=Listeria monocytogenes serotype 1/2a (strain 10403S) GN=LMRG_00427 PE=3 SV=1 - [A0A0H3GES1_LISM4]	16.6124	42.23	1	19	19	63	457	53.3837	4.91943
	High	VIPDmPDESDFESFK	11	1	1	A0A0H3GES1	M5(Oxidation)	0	0	0.002579	1.16168	2	1771.78	3.32662	30.2076	0
		Accession	Description	Score	Coverage	# Proteins	# Unique Peptides	# Peptides	# PSMs	# AAs	MW [kDa]	calc. pI
		A0A0H3GES1	6-phospho-beta-glucosidase OS=Listeria monocytogenes serotype 1/2a (strain 10403S) GN=LMRG_00427 PE=3 SV=1 - [A0A0H3GES1_LISM4]	16.6124	42.23	1	19	19	63	457	53.3837	4.91943
	High	VIPDMPDESDFESFK	4	1	1	A0A0H3GES1		0	0	0.0004093	1.09916	2	1755.79	5.18845	40.8278	0
		Accession	Description	Score	Coverage	# Proteins	# Unique Peptides	# Peptides	# PSMs	# AAs	MW [kDa]	calc. pI
		A0A0H3GES1	6-phospho-beta-glucosidase OS=Listeria monocytogenes serotype 1/2a (strain 10403S) GN=LMRG_00427 PE=3 SV=1 - [A0A0H3GES1_LISM4]	16.6124	42.23	1	19	19	63	457	53.3837	4.91943
	High	DEKNTDDTIDDTYR	1	1	1	A0A0H3GES1		0	0.001	0.01162	1.42754	2	1700.73	2.30603	11.7342	1
		Accession	Description	Score	Coverage	# Proteins	# Unique Peptides	# Peptides	# PSMs	# AAs	MW [kDa]	calc. pI
		A0A0H3GES1	6-phospho-beta-glucosidase OS=Listeria monocytogenes serotype 1/2a (strain 10403S) GN=LMRG_00427 PE=3 SV=1 - [A0A0H3GES1_LISM4]	16.6124	42.23	1	19	19	63	457	53.3837	4.91943
	High	GLSIADVR	2	1	1	A0A0H3GES1		0	0.002	0.02168	1.30591	2	830.477	4.60455	19.5024	0
		Accession	Description	Score	Coverage	# Proteins	# Unique Peptides	# Peptides	# PSMs	# AAs	MW [kDa]	calc. pI
		A0A0H3GES1	6-phospho-beta-glucosidase OS=Listeria monocytogenes serotype 1/2a (strain 10403S) GN=LMRG_00427 PE=3 SV=1 - [A0A0H3GES1_LISM4]	16.6124	42.23	1	19	19	63	457	53.3837	4.91943
	High	NTDDTIDDTYR	2	1	1	A0A0H3GES1		0	0.002	0.02098	1.06316	2	1328.56	2.01002	12.289	0
		Accession	Description	Score	Coverage	# Proteins	# Unique Peptides	# Peptides	# PSMs	# AAs	MW [kDa]	calc. pI
		A0A0H3GES1	6-phospho-beta-glucosidase OS=Listeria monocytogenes serotype 1/2a (strain 10403S) GN=LMRG_00427 PE=3 SV=1 - [A0A0H3GES1_LISM4]	16.6124	42.23	1	19	19	63	457	53.3837	4.91943
	High	FTmAWSR	1	1	1	A0A0H3GES1	M3(Oxidation)	0	0.004	0.0455	1.28001	2	914.419	0.317963	13.3729	0
		Accession	Description	Score	Coverage	# Proteins	# Unique Peptides	# Peptides	# PSMs	# AAs	MW [kDa]	calc. pI
		A0A0H3GES1	6-phospho-beta-glucosidase OS=Listeria monocytogenes serotype 1/2a (strain 10403S) GN=LMRG_00427 PE=3 SV=1 - [A0A0H3GES1_LISM4]	16.6124	42.23	1	19	19	63	457	53.3837	4.91943
	High	TASDHYHHYKEDIAYYGEmGFQIYR	3	1	1	A0A0H3GES1	M19(Oxidation)	0	0.004	0.04908	0.686158	3	3110.38	3.04387	28.7035	1
		Accession	Description	Score	Coverage	# Proteins	# Unique Peptides	# Peptides	# PSMs	# AAs	MW [kDa]	calc. pI
		A0A0H3GES1	6-phospho-beta-glucosidase OS=Listeria monocytogenes serotype 1/2a (strain 10403S) GN=LMRG_00427 PE=3 SV=1 - [A0A0H3GES1_LISM4]	16.6124	42.23	1	19	19	63	457	53.3837	4.91943
	High	YQLPILILENGmGAR	1	1	1	A0A0H3GES1	M12(Oxidation)	0	0.007	0.09567	0.778347	2	1703.93	6.64984	52.2476	0
		Accession	Description	Score	Coverage	# Proteins	# Unique Peptides	# Peptides	# PSMs	# AAs	MW [kDa]	calc. pI
		A0A0H3GES1	6-phospho-beta-glucosidase OS=Listeria monocytogenes serotype 1/2a (strain 10403S) GN=LMRG_00427 PE=3 SV=1 - [A0A0H3GES1_LISM4]	16.6124	42.23	1	19	19	63	457	53.3837	4.91943
	Medium	WGSSTNAQQFEGGYKEGGK	1	1	1	A0A0H3GES1		0	0.015	0.1739	1.1461	3	2030.91	-3.25512	15.9639	1
		Accession	Description	Score	Coverage	# Proteins	# Unique Peptides	# Peptides	# PSMs	# AAs	MW [kDa]	calc. pI
		A0A0H3GES1	6-phospho-beta-glucosidase OS=Listeria monocytogenes serotype 1/2a (strain 10403S) GN=LMRG_00427 PE=3 SV=1 - [A0A0H3GES1_LISM4]	16.6124	42.23	1	19	19	63	457	53.3837	4.91943
	Medium	SFYWYK	1	1	1	A0A0H3GES1		0	0.016	0.1888	1.04259	2	893.421	1.79385	25.1498	0
		Accession	Description	Score	Coverage	# Proteins	# Unique Peptides	# Peptides	# PSMs	# AAs	MW [kDa]	calc. pI
		A0A0H3GES1	6-phospho-beta-glucosidase OS=Listeria monocytogenes serotype 1/2a (strain 10403S) GN=LMRG_00427 PE=3 SV=1 - [A0A0H3GES1_LISM4]	16.6124	42.23	1	19	19	63	457	53.3837	4.91943
	Medium	KSFYWYK	1	1	1	A0A0H3GES1		0	0.04	0.3886	0.941078	2	1021.51	0.0161084	17.4753	1
		Accession	Description	Score	Coverage	# Proteins	# Unique Peptides	# Peptides	# PSMs	# AAs	MW [kDa]	calc. pI
		A0A0H3GES1	6-phospho-beta-glucosidase OS=Listeria monocytogenes serotype 1/2a (strain 10403S) GN=LMRG_00427 PE=3 SV=1 - [A0A0H3GES1_LISM4]	16.6124	42.23	1	19	19	63	457	53.3837	4.91943
	Medium	VGGNIGNIcPYPMTcKPEDVEASDK	1	1	1	A0A0H3GES1	C9(Carbamidomethyl); C15(Carbamidomethyl)	0	0.047	0.4339	0.106114	3	2751.24	-0.929769	35.5663	0
		Accession	Description	Score	Coverage	# Proteins	# Unique Peptides	# Peptides	# PSMs	# AAs	MW [kDa]	calc. pI
		A0A0H3GES1	6-phospho-beta-glucosidase OS=Listeria monocytogenes serotype 1/2a (strain 10403S) GN=LMRG_00427 PE=3 SV=1 - [A0A0H3GES1_LISM4]	16.6124	42.23	1	19	19	63	457	53.3837	4.91943
A0A0H3GCI0	6-phosphogluconate dehydrogenase, decarboxylating OS=Listeria monocytogenes serotype 1/2a (strain 10403S) GN=LMRG_00828 PE=3 SV=1 - [A0A0H3GCI0_LISM4]	111.029	76.06	1	36	36	206	472	52.3827	5.21143
	A2	Sequence	# PSMs	# Proteins	# Protein Groups	Protein Group Accessions	Modifications	ΔCn	q-Value	PEP	XCorr	Charge	MH+ [Da]	ΔM [ppm]	RT [min]	# Missed Cleavages
	High	VKDEETGKPIVDVILDK	30	1	1	A0A0H3GCI0		0	0	4.279e-06	2.70896	3	1898.06	4.14799	31.4375	1
		Accession	Description	Score	Coverage	# Proteins	# Unique Peptides	# Peptides	# PSMs	# AAs	MW [kDa]	calc. pI
		A0A0H3GCI0	6-phosphogluconate dehydrogenase, decarboxylating OS=Listeria monocytogenes serotype 1/2a (strain 10403S) GN=LMRG_00828 PE=3 SV=1 - [A0A0H3GCI0_LISM4]	111.029	76.06	1	36	36	206	472	52.3827	5.21143
	High	ITDAYNQDKNLK	4	1	1	A0A0H3GCI0		0	0	0.0004867	2.57339	3	1422.72	1.43992	10.3378	1
		Accession	Description	Score	Coverage	# Proteins	# Unique Peptides	# Peptides	# PSMs	# AAs	MW [kDa]	calc. pI
		A0A0H3GCI0	6-phosphogluconate dehydrogenase, decarboxylating OS=Listeria monocytogenes serotype 1/2a (strain 10403S) GN=LMRG_00828 PE=3 SV=1 - [A0A0H3GCI0_LISM4]	111.029	76.06	1	36	36	206	472	52.3827	5.21143
	High	VKDEETGKPIVDVILDKAGQK	1	1	1	A0A0H3GCI0		0	0	5.126e-05	2.55371	4	2282.26	-0.078325	33.0196	2
		Accession	Description	Score	Coverage	# Proteins	# Unique Peptides	# Peptides	# PSMs	# AAs	MW [kDa]	calc. pI
		A0A0H3GCI0	6-phosphogluconate dehydrogenase, decarboxylating OS=Listeria monocytogenes serotype 1/2a (strain 10403S) GN=LMRG_00828 PE=3 SV=1 - [A0A0H3GCI0_LISM4]	111.029	76.06	1	36	36	206	472	52.3827	5.21143
	High	ITDAYNQDK	2	1	1	A0A0H3GCI0		0	0	0.0003704	2.37453	2	1067.5	-1.59857	9.24702	0
		Accession	Description	Score	Coverage	# Proteins	# Unique Peptides	# Peptides	# PSMs	# AAs	MW [kDa]	calc. pI
		A0A0H3GCI0	6-phosphogluconate dehydrogenase, decarboxylating OS=Listeria monocytogenes serotype 1/2a (strain 10403S) GN=LMRG_00828 PE=3 SV=1 - [A0A0H3GCI0_LISM4]	111.029	76.06	1	36	36	206	472	52.3827	5.21143
	High	KAYDLVAPILR	9	1	1	A0A0H3GCI0		0	0	0.0001457	2.29044	2	1258.76	6.52711	32.32	1
		Accession	Description	Score	Coverage	# Proteins	# Unique Peptides	# Peptides	# PSMs	# AAs	MW [kDa]	calc. pI
		A0A0H3GCI0	6-phosphogluconate dehydrogenase, decarboxylating OS=Listeria monocytogenes serotype 1/2a (strain 10403S) GN=LMRG_00828 PE=3 SV=1 - [A0A0H3GCI0_LISM4]	111.029	76.06	1	36	36	206	472	52.3827	5.21143
	High	NLALNIESR	8	1	1	A0A0H3GCI0		0	0	0.0005299	2.23874	2	1029.57	5.92031	21.1467	0
		Accession	Description	Score	Coverage	# Proteins	# Unique Peptides	# Peptides	# PSMs	# AAs	MW [kDa]	calc. pI
		A0A0H3GCI0	6-phosphogluconate dehydrogenase, decarboxylating OS=Listeria monocytogenes serotype 1/2a (strain 10403S) GN=LMRG_00828 PE=3 SV=1 - [A0A0H3GCI0_LISM4]	111.029	76.06	1	36	36	206	472	52.3827	5.21143
	High	VYASTVLTGPSNYRFEGDKK	5	1	1	A0A0H3GCI0		0	0	0.001263	2.20404	4	2232.14	3.36197	23.5535	2
		Accession	Description	Score	Coverage	# Proteins	# Unique Peptides	# Peptides	# PSMs	# AAs	MW [kDa]	calc. pI
		A0A0H3GCI0	6-phosphogluconate dehydrogenase, decarboxylating OS=Listeria monocytogenes serotype 1/2a (strain 10403S) GN=LMRG_00828 PE=3 SV=1 - [A0A0H3GCI0_LISM4]	111.029	76.06	1	36	36	206	472	52.3827	5.21143
	High	GHTVSIFNR	5	1	1	A0A0H3GCI0		0	0	0.0005442	2.19993	2	1030.55	2.49039	14.7737	0
		Accession	Description	Score	Coverage	# Proteins	# Unique Peptides	# Peptides	# PSMs	# AAs	MW [kDa]	calc. pI
		A0A0H3GCI0	6-phosphogluconate dehydrogenase, decarboxylating OS=Listeria monocytogenes serotype 1/2a (strain 10403S) GN=LMRG_00828 PE=3 SV=1 - [A0A0H3GCI0_LISM4]	111.029	76.06	1	36	36	206	472	52.3827	5.21143
	High	TVVAEAVK	3	1	1	A0A0H3GCI0		0	0	0.0004674	2.06779	2	816.48	-3.51314	10.4474	0
		Accession	Description	Score	Coverage	# Proteins	# Unique Peptides	# Peptides	# PSMs	# AAs	MW [kDa]	calc. pI
		A0A0H3GCI0	6-phosphogluconate dehydrogenase, decarboxylating OS=Listeria monocytogenes serotype 1/2a (strain 10403S) GN=LMRG_00828 PE=3 SV=1 - [A0A0H3GCI0_LISM4]	111.029	76.06	1	36	36	206	472	52.3827	5.21143
	High	SEVLSANLIQAQR	7	1	1	A0A0H3GCI0		0	0	0.0007803	2.03135	2	1428.79	5.88381	24.8183	0
		Accession	Description	Score	Coverage	# Proteins	# Unique Peptides	# Peptides	# PSMs	# AAs	MW [kDa]	calc. pI
		A0A0H3GCI0	6-phosphogluconate dehydrogenase, decarboxylating OS=Listeria monocytogenes serotype 1/2a (strain 10403S) GN=LMRG_00828 PE=3 SV=1 - [A0A0H3GCI0_LISM4]	111.029	76.06	1	36	36	206	472	52.3827	5.21143
	High	AYDLVAPILR	9	1	1	A0A0H3GCI0		0	0	0.0003126	1.91112	2	1130.66	5.9704	39.207	0
		Accession	Description	Score	Coverage	# Proteins	# Unique Peptides	# Peptides	# PSMs	# AAs	MW [kDa]	calc. pI
		A0A0H3GCI0	6-phosphogluconate dehydrogenase, decarboxylating OS=Listeria monocytogenes serotype 1/2a (strain 10403S) GN=LMRG_00828 PE=3 SV=1 - [A0A0H3GCI0_LISM4]	111.029	76.06	1	36	36	206	472	52.3827	5.21143
	High	MVHNGIEYGDmQLIAEAYTILK	2	1	1	A0A0H3GCI0	M11(Oxidation)	0	0	0.0006584	1.83129	3	2525.26	7.02708	58.5126	0
		Accession	Description	Score	Coverage	# Proteins	# Unique Peptides	# Peptides	# PSMs	# AAs	MW [kDa]	calc. pI
		A0A0H3GCI0	6-phosphogluconate dehydrogenase, decarboxylating OS=Listeria monocytogenes serotype 1/2a (strain 10403S) GN=LMRG_00828 PE=3 SV=1 - [A0A0H3GCI0_LISM4]	111.029	76.06	1	36	36	206	472	52.3827	5.21143
	High	VYASTVLTGPSNYRFEGDK	1	1	1	A0A0H3GCI0		0	0	0.001897	1.79301	3	2104.03	-0.662548	28.0017	1
		Accession	Description	Score	Coverage	# Proteins	# Unique Peptides	# Peptides	# PSMs	# AAs	MW [kDa]	calc. pI
		A0A0H3GCI0	6-phosphogluconate dehydrogenase, decarboxylating OS=Listeria monocytogenes serotype 1/2a (strain 10403S) GN=LMRG_00828 PE=3 SV=1 - [A0A0H3GCI0_LISM4]	111.029	76.06	1	36	36	206	472	52.3827	5.21143
	High	IASYAQGFAQMR	5	1	1	A0A0H3GCI0		0	0	0.0006763	1.77091	2	1342.66	3.6239	24.9729	0
		Accession	Description	Score	Coverage	# Proteins	# Unique Peptides	# Peptides	# PSMs	# AAs	MW [kDa]	calc. pI
		A0A0H3GCI0	6-phosphogluconate dehydrogenase, decarboxylating OS=Listeria monocytogenes serotype 1/2a (strain 10403S) GN=LMRG_00828 PE=3 SV=1 - [A0A0H3GCI0_LISM4]	111.029	76.06	1	36	36	206	472	52.3827	5.21143
	High	mVHNGIEYGDmQLIAEAYTILK	5	1	1	A0A0H3GCI0	M1(Oxidation); M11(Oxidation)	0	0	0.001398	1.76967	3	2541.25	6.94232	58.1712	0
		Accession	Description	Score	Coverage	# Proteins	# Unique Peptides	# Peptides	# PSMs	# AAs	MW [kDa]	calc. pI
		A0A0H3GCI0	6-phosphogluconate dehydrogenase, decarboxylating OS=Listeria monocytogenes serotype 1/2a (strain 10403S) GN=LMRG_00828 PE=3 SV=1 - [A0A0H3GCI0_LISM4]	111.029	76.06	1	36	36	206	472	52.3827	5.21143
	High	AASEEYNWDLQYGEIAK	5	1	1	A0A0H3GCI0		0	0	0.0002748	1.76684	2	1986.91	0.724807	36.123	0
		Accession	Description	Score	Coverage	# Proteins	# Unique Peptides	# Peptides	# PSMs	# AAs	MW [kDa]	calc. pI
		A0A0H3GCI0	6-phosphogluconate dehydrogenase, decarboxylating OS=Listeria monocytogenes serotype 1/2a (strain 10403S) GN=LMRG_00828 PE=3 SV=1 - [A0A0H3GCI0_LISM4]	111.029	76.06	1	36	36	206	472	52.3827	5.21143
	High	GPSImPGGQR	2	1	1	A0A0H3GCI0	M5(Oxidation)	0	0	0.006796	1.76639	2	1015.49	-4.20363	9.63966	0
		Accession	Description	Score	Coverage	# Proteins	# Unique Peptides	# Peptides	# PSMs	# AAs	MW [kDa]	calc. pI
		A0A0H3GCI0	6-phosphogluconate dehydrogenase, decarboxylating OS=Listeria monocytogenes serotype 1/2a (strain 10403S) GN=LMRG_00828 PE=3 SV=1 - [A0A0H3GCI0_LISM4]	111.029	76.06	1	36	36	206	472	52.3827	5.21143
	High	VYASTVLTGPSNYR	17	1	1	A0A0H3GCI0		0	0	0.0002582	1.76154	2	1527.79	5.17888	21.955	0
		Accession	Description	Score	Coverage	# Proteins	# Unique Peptides	# Peptides	# PSMs	# AAs	MW [kDa]	calc. pI
		A0A0H3GCI0	6-phosphogluconate dehydrogenase, decarboxylating OS=Listeria monocytogenes serotype 1/2a (strain 10403S) GN=LMRG_00828 PE=3 SV=1 - [A0A0H3GCI0_LISM4]	111.029	76.06	1	36	36	206	472	52.3827	5.21143
	High	YISALKEER	7	1	1	A0A0H3GCI0		0	0	0.0008564	1.74941	2	1108.6	1.24528	10.7723	1
		Accession	Description	Score	Coverage	# Proteins	# Unique Peptides	# Peptides	# PSMs	# AAs	MW [kDa]	calc. pI
		A0A0H3GCI0	6-phosphogluconate dehydrogenase, decarboxylating OS=Listeria monocytogenes serotype 1/2a (strain 10403S) GN=LMRG_00828 PE=3 SV=1 - [A0A0H3GCI0_LISM4]	111.029	76.06	1	36	36	206	472	52.3827	5.21143
	High	DYFGAHTYER	11	1	1	A0A0H3GCI0		0	0	0.004515	1.69679	3	1258.55	-2.3124	14.3138	0
		Accession	Description	Score	Coverage	# Proteins	# Unique Peptides	# Peptides	# PSMs	# AAs	MW [kDa]	calc. pI
		A0A0H3GCI0	6-phosphogluconate dehydrogenase, decarboxylating OS=Listeria monocytogenes serotype 1/2a (strain 10403S) GN=LMRG_00828 PE=3 SV=1 - [A0A0H3GCI0_LISM4]	111.029	76.06	1	36	36	206	472	52.3827	5.21143
	High	GPSIMPGGQR	2	1	1	A0A0H3GCI0		0	0	0.005112	1.63167	2	999.501	-3.1908	12.5597	0
		Accession	Description	Score	Coverage	# Proteins	# Unique Peptides	# Peptides	# PSMs	# AAs	MW [kDa]	calc. pI
		A0A0H3GCI0	6-phosphogluconate dehydrogenase, decarboxylating OS=Listeria monocytogenes serotype 1/2a (strain 10403S) GN=LMRG_00828 PE=3 SV=1 - [A0A0H3GCI0_LISM4]	111.029	76.06	1	36	36	206	472	52.3827	5.21143
	High	DIAHNYQGDLR	1	1	1	A0A0H3GCI0		0	0	0.0004479	1.62606	2	1301.63	2.06884	13.5064	0
		Accession	Description	Score	Coverage	# Proteins	# Unique Peptides	# Peptides	# PSMs	# AAs	MW [kDa]	calc. pI
		A0A0H3GCI0	6-phosphogluconate dehydrogenase, decarboxylating OS=Listeria monocytogenes serotype 1/2a (strain 10403S) GN=LMRG_00828 PE=3 SV=1 - [A0A0H3GCI0_LISM4]	111.029	76.06	1	36	36	206	472	52.3827	5.21143
	High	KLVPTYSLEEFVESLEVPR	5	1	1	A0A0H3GCI0		0	0	0.0005553	1.55957	3	2235.2	5.05559	61.4805	1
		Accession	Description	Score	Coverage	# Proteins	# Unique Peptides	# Peptides	# PSMs	# AAs	MW [kDa]	calc. pI
		A0A0H3GCI0	6-phosphogluconate dehydrogenase, decarboxylating OS=Listeria monocytogenes serotype 1/2a (strain 10403S) GN=LMRG_00828 PE=3 SV=1 - [A0A0H3GCI0_LISM4]	111.029	76.06	1	36	36	206	472	52.3827	5.21143
	High	NLLLDPYFK	3	1	1	A0A0H3GCI0		0	0	0.002198	1.42942	2	1122.62	-1.17735	44.4375	0
		Accession	Description	Score	Coverage	# Proteins	# Unique Peptides	# Peptides	# PSMs	# AAs	MW [kDa]	calc. pI
		A0A0H3GCI0	6-phosphogluconate dehydrogenase, decarboxylating OS=Listeria monocytogenes serotype 1/2a (strain 10403S) GN=LMRG_00828 PE=3 SV=1 - [A0A0H3GCI0_LISM4]	111.029	76.06	1	36	36	206	472	52.3827	5.21143
	High	LVPTYSLEEFVESLEVPR	7	1	1	A0A0H3GCI0		0	0	0.002047	1.2028	3	2107.09	-2.77697	63.8529	0
		Accession	Description	Score	Coverage	# Proteins	# Unique Peptides	# Peptides	# PSMs	# AAs	MW [kDa]	calc. pI
		A0A0H3GCI0	6-phosphogluconate dehydrogenase, decarboxylating OS=Listeria monocytogenes serotype 1/2a (strain 10403S) GN=LMRG_00828 PE=3 SV=1 - [A0A0H3GCI0_LISM4]	111.029	76.06	1	36	36	206	472	52.3827	5.21143
	High	AGDATDmMIEAVKPFLNEGDILIDGGNAFFK	8	1	1	A0A0H3GCI0	M7(Oxidation)	0	0	0.003165	0.718245	3	3315.59	-0.108195	64.0675	0
		Accession	Description	Score	Coverage	# Proteins	# Unique Peptides	# Peptides	# PSMs	# AAs	MW [kDa]	calc. pI
		A0A0H3GCI0	6-phosphogluconate dehydrogenase, decarboxylating OS=Listeria monocytogenes serotype 1/2a (strain 10403S) GN=LMRG_00828 PE=3 SV=1 - [A0A0H3GCI0_LISM4]	111.029	76.06	1	36	36	206	472	52.3827	5.21143
	High	IASYAQGFAQmR	6	1	1	A0A0H3GCI0	M11(Oxidation)	0	0.001	0.01124	1.34348	2	1358.66	2.11282	17.0165	0
		Accession	Description	Score	Coverage	# Proteins	# Unique Peptides	# Peptides	# PSMs	# AAs	MW [kDa]	calc. pI
		A0A0H3GCI0	6-phosphogluconate dehydrogenase, decarboxylating OS=Listeria monocytogenes serotype 1/2a (strain 10403S) GN=LMRG_00828 PE=3 SV=1 - [A0A0H3GCI0_LISM4]	111.029	76.06	1	36	36	206	472	52.3827	5.21143
	High	NLLLDPYFKDIAHNYQGDLR	5	1	1	A0A0H3GCI0		0	0.001	0.01358	1.11107	3	2405.23	1.66915	51.0485	1
		Accession	Description	Score	Coverage	# Proteins	# Unique Peptides	# Peptides	# PSMs	# AAs	MW [kDa]	calc. pI
		A0A0H3GCI0	6-phosphogluconate dehydrogenase, decarboxylating OS=Listeria monocytogenes serotype 1/2a (strain 10403S) GN=LMRG_00828 PE=3 SV=1 - [A0A0H3GCI0_LISM4]	111.029	76.06	1	36	36	206	472	52.3827	5.21143
	High	NKELSEEGFNFIGTGVSGGEEGALK	6	1	1	A0A0H3GCI0		0	0.002	0.02518	1.08368	2	2569.26	7.29951	40.9651	1
		Accession	Description	Score	Coverage	# Proteins	# Unique Peptides	# Peptides	# PSMs	# AAs	MW [kDa]	calc. pI
		A0A0H3GCI0	6-phosphogluconate dehydrogenase, decarboxylating OS=Listeria monocytogenes serotype 1/2a (strain 10403S) GN=LMRG_00828 PE=3 SV=1 - [A0A0H3GCI0_LISM4]	111.029	76.06	1	36	36	206	472	52.3827	5.21143
	High	KLVPTYSLEEFVESLEVPRR	3	1	1	A0A0H3GCI0		0	0.003	0.04265	1.12486	4	2391.31	7.94229	59.504	2
		Accession	Description	Score	Coverage	# Proteins	# Unique Peptides	# Peptides	# PSMs	# AAs	MW [kDa]	calc. pI
		A0A0H3GCI0	6-phosphogluconate dehydrogenase, decarboxylating OS=Listeria monocytogenes serotype 1/2a (strain 10403S) GN=LMRG_00828 PE=3 SV=1 - [A0A0H3GCI0_LISM4]	111.029	76.06	1	36	36	206	472	52.3827	5.21143
	High	AGIPVPTFTAAISYYDSYR	6	1	1	A0A0H3GCI0		0	0.003	0.036	0.979616	3	2092.05	3.45607	57.8326	0
		Accession	Description	Score	Coverage	# Proteins	# Unique Peptides	# Peptides	# PSMs	# AAs	MW [kDa]	calc. pI
		A0A0H3GCI0	6-phosphogluconate dehydrogenase, decarboxylating OS=Listeria monocytogenes serotype 1/2a (strain 10403S) GN=LMRG_00828 PE=3 SV=1 - [A0A0H3GCI0_LISM4]	111.029	76.06	1	36	36	206	472	52.3827	5.21143
	High	NKELSEEGFNFIGTGVSGGEEGALKGPSIMPGGQR	1	1	1	A0A0H3GCI0		0	0.004	0.05591	0.790294	3	3549.73	0.504324	46.8109	2
		Accession	Description	Score	Coverage	# Proteins	# Unique Peptides	# Peptides	# PSMs	# AAs	MW [kDa]	calc. pI
		A0A0H3GCI0	6-phosphogluconate dehydrogenase, decarboxylating OS=Listeria monocytogenes serotype 1/2a (strain 10403S) GN=LMRG_00828 PE=3 SV=1 - [A0A0H3GCI0_LISM4]	111.029	76.06	1	36	36	206	472	52.3827	5.21143
	High	LVPTYSLEEFVESLEVPRR	2	1	1	A0A0H3GCI0		0	0.005	0.06443	1.43528	3	2263.2	-0.0975784	61.7176	1
		Accession	Description	Score	Coverage	# Proteins	# Unique Peptides	# Peptides	# PSMs	# AAs	MW [kDa]	calc. pI
		A0A0H3GCI0	6-phosphogluconate dehydrogenase, decarboxylating OS=Listeria monocytogenes serotype 1/2a (strain 10403S) GN=LMRG_00828 PE=3 SV=1 - [A0A0H3GCI0_LISM4]	111.029	76.06	1	36	36	206	472	52.3827	5.21143
	High	EIAAVADGEPcVTYIGPDGAGHYVK	1	1	1	A0A0H3GCI0	C11(Carbamidomethyl)	0	0.007	0.08696	0.927445	3	2589.23	0.614355	32.4412	0
		Accession	Description	Score	Coverage	# Proteins	# Unique Peptides	# Peptides	# PSMs	# AAs	MW [kDa]	calc. pI
		A0A0H3GCI0	6-phosphogluconate dehydrogenase, decarboxylating OS=Listeria monocytogenes serotype 1/2a (strain 10403S) GN=LMRG_00828 PE=3 SV=1 - [A0A0H3GCI0_LISM4]	111.029	76.06	1	36	36	206	472	52.3827	5.21143
	Medium	AFVESVRR	2	1	1	A0A0H3GCI0		0	0.01	0.1197	1.47206	2	963.533	-4.42935	10.4987	1
		Accession	Description	Score	Coverage	# Proteins	# Unique Peptides	# Peptides	# PSMs	# AAs	MW [kDa]	calc. pI
		A0A0H3GCI0	6-phosphogluconate dehydrogenase, decarboxylating OS=Listeria monocytogenes serotype 1/2a (strain 10403S) GN=LMRG_00828 PE=3 SV=1 - [A0A0H3GCI0_LISM4]	111.029	76.06	1	36	36	206	472	52.3827	5.21143
	Medium	MVHNGIEYGDMQLIAEAYTILK	1	1	1	A0A0H3GCI0		0	0.01	0.1263	0.832811	3	2509.26	4.8508	61.4056	0
		Accession	Description	Score	Coverage	# Proteins	# Unique Peptides	# Peptides	# PSMs	# AAs	MW [kDa]	calc. pI
		A0A0H3GCI0	6-phosphogluconate dehydrogenase, decarboxylating OS=Listeria monocytogenes serotype 1/2a (strain 10403S) GN=LMRG_00828 PE=3 SV=1 - [A0A0H3GCI0_LISM4]	111.029	76.06	1	36	36	206	472	52.3827	5.21143
	Medium	VDKPGVFHTEWPQVED	4	1	1	A0A0H3GCI0		0	0.012	0.1512	0.877723	3	1882.9	-0.271782	32.328	0
		Accession	Description	Score	Coverage	# Proteins	# Unique Peptides	# Peptides	# PSMs	# AAs	MW [kDa]	calc. pI
		A0A0H3GCI0	6-phosphogluconate dehydrogenase, decarboxylating OS=Listeria monocytogenes serotype 1/2a (strain 10403S) GN=LMRG_00828 PE=3 SV=1 - [A0A0H3GCI0_LISM4]	111.029	76.06	1	36	36	206	472	52.3827	5.21143
	Medium	AGDATDmmIEAVKPFLNEGDILIDGGNAFFK	1	1	1	A0A0H3GCI0	M7(Oxidation); M8(Oxidation)	0	0.014	0.1725	0.711508	3	3331.6	3.10407	59.7451	0
		Accession	Description	Score	Coverage	# Proteins	# Unique Peptides	# Peptides	# PSMs	# AAs	MW [kDa]	calc. pI
		A0A0H3GCI0	6-phosphogluconate dehydrogenase, decarboxylating OS=Listeria monocytogenes serotype 1/2a (strain 10403S) GN=LMRG_00828 PE=3 SV=1 - [A0A0H3GCI0_LISM4]	111.029	76.06	1	36	36	206	472	52.3827	5.21143
	Medium	KAFVESVR	1	1	1	A0A0H3GCI0		0	0.017	0.195	1.38456	2	935.527	-4.12081	10.7053	1
		Accession	Description	Score	Coverage	# Proteins	# Unique Peptides	# Peptides	# PSMs	# AAs	MW [kDa]	calc. pI
		A0A0H3GCI0	6-phosphogluconate dehydrogenase, decarboxylating OS=Listeria monocytogenes serotype 1/2a (strain 10403S) GN=LMRG_00828 PE=3 SV=1 - [A0A0H3GCI0_LISM4]	111.029	76.06	1	36	36	206	472	52.3827	5.21143
	Medium	RALYFSK	2	1	1	A0A0H3GCI0		0	0.022	0.2484	1.918	2	884.499	0.0651962	11.6971	1
		Accession	Description	Score	Coverage	# Proteins	# Unique Peptides	# Peptides	# PSMs	# AAs	MW [kDa]	calc. pI
		A0A0H3GCI0	6-phosphogluconate dehydrogenase, decarboxylating OS=Listeria monocytogenes serotype 1/2a (strain 10403S) GN=LMRG_00828 PE=3 SV=1 - [A0A0H3GCI0_LISM4]	111.029	76.06	1	36	36	206	472	52.3827	5.21143
	Medium	RILImVK	1	1	1	A0A0H3GCI0	M5(Oxidation)	0	0.046	0.4259	1.48046	2	888.572	2.14915	14.4961	1
		Accession	Description	Score	Coverage	# Proteins	# Unique Peptides	# Peptides	# PSMs	# AAs	MW [kDa]	calc. pI
		A0A0H3GCI0	6-phosphogluconate dehydrogenase, decarboxylating OS=Listeria monocytogenes serotype 1/2a (strain 10403S) GN=LMRG_00828 PE=3 SV=1 - [A0A0H3GCI0_LISM4]	111.029	76.06	1	36	36	206	472	52.3827	5.21143
A0A0H3GE90	6-phosphogluconolactonase OS=Listeria monocytogenes serotype 1/2a (strain 10403S) GN=LMRG_00240 PE=4 SV=1 - [A0A0H3GE90_LISM4]	153.956	59.83	1	25	25	147	346	37.3378	5.43994
	A2	Sequence	# PSMs	# Proteins	# Protein Groups	Protein Group Accessions	Modifications	ΔCn	q-Value	PEP	XCorr	Charge	MH+ [Da]	ΔM [ppm]	RT [min]	# Missed Cleavages
	High	VTELDVKPGSGPR	17	1	1	A0A0H3GE90		0	0	3.772e-06	2.78326	3	1354.73	-3.29126	12.1627	0
		Accession	Description	Score	Coverage	# Proteins	# Unique Peptides	# Peptides	# PSMs	# AAs	MW [kDa]	calc. pI
		A0A0H3GE90	6-phosphogluconolactonase OS=Listeria monocytogenes serotype 1/2a (strain 10403S) GN=LMRG_00240 PE=4 SV=1 - [A0A0H3GE90_LISM4]	153.956	59.83	1	25	25	147	346	37.3378	5.43994
	High	ISDDEKFVYSVAK	21	1	1	A0A0H3GE90		0	0	0.0004173	2.66396	3	1500.76	-0.847391	21.0847	1
		Accession	Description	Score	Coverage	# Proteins	# Unique Peptides	# Peptides	# PSMs	# AAs	MW [kDa]	calc. pI
		A0A0H3GE90	6-phosphogluconolactonase OS=Listeria monocytogenes serotype 1/2a (strain 10403S) GN=LMRG_00240 PE=4 SV=1 - [A0A0H3GE90_LISM4]	153.956	59.83	1	25	25	147	346	37.3378	5.43994
	High	ETGALTLLQK	15	1	1	A0A0H3GE90		0	0	8.037e-05	2.31083	2	1073.62	-2.48884	26.1756	0
		Accession	Description	Score	Coverage	# Proteins	# Unique Peptides	# Peptides	# PSMs	# AAs	MW [kDa]	calc. pI
		A0A0H3GE90	6-phosphogluconolactonase OS=Listeria monocytogenes serotype 1/2a (strain 10403S) GN=LMRG_00240 PE=4 SV=1 - [A0A0H3GE90_LISM4]	153.956	59.83	1	25	25	147	346	37.3378	5.43994
	High	VTTYSANAGKLEK	2	1	1	A0A0H3GE90		0	0	6.811e-05	2.25657	3	1381.73	-3.09893	10.6906	1
		Accession	Description	Score	Coverage	# Proteins	# Unique Peptides	# Peptides	# PSMs	# AAs	MW [kDa]	calc. pI
		A0A0H3GE90	6-phosphogluconolactonase OS=Listeria monocytogenes serotype 1/2a (strain 10403S) GN=LMRG_00240 PE=4 SV=1 - [A0A0H3GE90_LISM4]	153.956	59.83	1	25	25	147	346	37.3378	5.43994
	High	GSAIHISPDGR	9	1	1	A0A0H3GE90		0	0	0.0007521	2.25221	2	1109.56	-4.82223	11.5857	0
		Accession	Description	Score	Coverage	# Proteins	# Unique Peptides	# Peptides	# PSMs	# AAs	MW [kDa]	calc. pI
		A0A0H3GE90	6-phosphogluconolactonase OS=Listeria monocytogenes serotype 1/2a (strain 10403S) GN=LMRG_00240 PE=4 SV=1 - [A0A0H3GE90_LISM4]	153.956	59.83	1	25	25	147	346	37.3378	5.43994
	High	LVIDKTTGEIK	5	1	1	A0A0H3GE90		0	0	7.193e-05	2.13961	2	1216.71	-2.72696	14.2195	1
		Accession	Description	Score	Coverage	# Proteins	# Unique Peptides	# Peptides	# PSMs	# AAs	MW [kDa]	calc. pI
		A0A0H3GE90	6-phosphogluconolactonase OS=Listeria monocytogenes serotype 1/2a (strain 10403S) GN=LMRG_00240 PE=4 SV=1 - [A0A0H3GE90_LISM4]	153.956	59.83	1	25	25	147	346	37.3378	5.43994
	High	NQATAYIGTYTK	6	1	1	A0A0H3GE90		0	0	0.001407	2.04142	2	1330.67	3.91653	19.0684	0
		Accession	Description	Score	Coverage	# Proteins	# Unique Peptides	# Peptides	# PSMs	# AAs	MW [kDa]	calc. pI
		A0A0H3GE90	6-phosphogluconolactonase OS=Listeria monocytogenes serotype 1/2a (strain 10403S) GN=LMRG_00240 PE=4 SV=1 - [A0A0H3GE90_LISM4]	153.956	59.83	1	25	25	147	346	37.3378	5.43994
	High	LVIDKTTGEIKENK	8	1	1	A0A0H3GE90		0	0	0.00131	1.95854	2	1587.9	1.24258	12.9375	2
		Accession	Description	Score	Coverage	# Proteins	# Unique Peptides	# Peptides	# PSMs	# AAs	MW [kDa]	calc. pI
		A0A0H3GE90	6-phosphogluconolactonase OS=Listeria monocytogenes serotype 1/2a (strain 10403S) GN=LMRG_00240 PE=4 SV=1 - [A0A0H3GE90_LISM4]	153.956	59.83	1	25	25	147	346	37.3378	5.43994
	High	VTTYSANAGK	1	1	1	A0A0H3GE90		0	0	5.817e-05	1.92636	2	1011.51	-1.06104	8.92991	0
		Accession	Description	Score	Coverage	# Proteins	# Unique Peptides	# Peptides	# PSMs	# AAs	MW [kDa]	calc. pI
		A0A0H3GE90	6-phosphogluconolactonase OS=Listeria monocytogenes serotype 1/2a (strain 10403S) GN=LMRG_00240 PE=4 SV=1 - [A0A0H3GE90_LISM4]	153.956	59.83	1	25	25	147	346	37.3378	5.43994
	High	VIQTIASLPEGFDKENK	14	1	1	A0A0H3GE90		0	0	0.001149	1.92157	2	1889	-1.77065	31.9896	1
		Accession	Description	Score	Coverage	# Proteins	# Unique Peptides	# Peptides	# PSMs	# AAs	MW [kDa]	calc. pI
		A0A0H3GE90	6-phosphogluconolactonase OS=Listeria monocytogenes serotype 1/2a (strain 10403S) GN=LMRG_00240 PE=4 SV=1 - [A0A0H3GE90_LISM4]	153.956	59.83	1	25	25	147	346	37.3378	5.43994
	High	VIQTIASLPEGFDKENKGSAIHISPDGR	2	1	1	A0A0H3GE90		0	0	0.002041	1.88887	4	2979.55	-0.560726	35.991	2
		Accession	Description	Score	Coverage	# Proteins	# Unique Peptides	# Peptides	# PSMs	# AAs	MW [kDa]	calc. pI
		A0A0H3GE90	6-phosphogluconolactonase OS=Listeria monocytogenes serotype 1/2a (strain 10403S) GN=LMRG_00240 PE=4 SV=1 - [A0A0H3GE90_LISM4]	153.956	59.83	1	25	25	147	346	37.3378	5.43994
	High	MDNPTYLK	3	1	1	A0A0H3GE90		0	0	0.001151	1.88536	2	981.468	-3.51963	13.634	0
		Accession	Description	Score	Coverage	# Proteins	# Unique Peptides	# Peptides	# PSMs	# AAs	MW [kDa]	calc. pI
		A0A0H3GE90	6-phosphogluconolactonase OS=Listeria monocytogenes serotype 1/2a (strain 10403S) GN=LMRG_00240 PE=4 SV=1 - [A0A0H3GE90_LISM4]	153.956	59.83	1	25	25	147	346	37.3378	5.43994
	High	NLVFHPNAK	6	1	1	A0A0H3GE90		0	0	0.0004949	1.8424	2	1039.57	0.72924	12.7034	0
		Accession	Description	Score	Coverage	# Proteins	# Unique Peptides	# Peptides	# PSMs	# AAs	MW [kDa]	calc. pI
		A0A0H3GE90	6-phosphogluconolactonase OS=Listeria monocytogenes serotype 1/2a (strain 10403S) GN=LMRG_00240 PE=4 SV=1 - [A0A0H3GE90_LISM4]	153.956	59.83	1	25	25	147	346	37.3378	5.43994
	High	VIQTIASLPEGFDK	5	1	1	A0A0H3GE90		0	0	0.001648	1.75979	2	1517.83	6.13281	36.7611	0
		Accession	Description	Score	Coverage	# Proteins	# Unique Peptides	# Peptides	# PSMs	# AAs	MW [kDa]	calc. pI
		A0A0H3GE90	6-phosphogluconolactonase OS=Listeria monocytogenes serotype 1/2a (strain 10403S) GN=LMRG_00240 PE=4 SV=1 - [A0A0H3GE90_LISM4]	153.956	59.83	1	25	25	147	346	37.3378	5.43994
	High	mDNPTYLK	4	1	1	A0A0H3GE90	M1(Oxidation)	0	0	0.0008948	1.62685	2	997.464	-1.97549	11.254	0
		Accession	Description	Score	Coverage	# Proteins	# Unique Peptides	# Peptides	# PSMs	# AAs	MW [kDa]	calc. pI
		A0A0H3GE90	6-phosphogluconolactonase OS=Listeria monocytogenes serotype 1/2a (strain 10403S) GN=LMRG_00240 PE=4 SV=1 - [A0A0H3GE90_LISM4]	153.956	59.83	1	25	25	147	346	37.3378	5.43994
	High	AESQGIYR	3	1	1	A0A0H3GE90		0	0	0.005034	1.58968	2	923.455	-3.47465	9.62468	0
		Accession	Description	Score	Coverage	# Proteins	# Unique Peptides	# Peptides	# PSMs	# AAs	MW [kDa]	calc. pI
		A0A0H3GE90	6-phosphogluconolactonase OS=Listeria monocytogenes serotype 1/2a (strain 10403S) GN=LMRG_00240 PE=4 SV=1 - [A0A0H3GE90_LISM4]	153.956	59.83	1	25	25	147	346	37.3378	5.43994
	High	VPEPVcIK	1	1	1	A0A0H3GE90	C6(Carbamidomethyl)	0	0	0.001347	1.5697	2	941.509	-4.23131	14.9673	0
		Accession	Description	Score	Coverage	# Proteins	# Unique Peptides	# Peptides	# PSMs	# AAs	MW [kDa]	calc. pI
		A0A0H3GE90	6-phosphogluconolactonase OS=Listeria monocytogenes serotype 1/2a (strain 10403S) GN=LMRG_00240 PE=4 SV=1 - [A0A0H3GE90_LISM4]	153.956	59.83	1	25	25	147	346	37.3378	5.43994
	High	FLYVSNR	11	1	1	A0A0H3GE90		0	0	0.00627	1.46315	2	898.479	1.27365	15.4256	0
		Accession	Description	Score	Coverage	# Proteins	# Unique Peptides	# Peptides	# PSMs	# AAs	MW [kDa]	calc. pI
		A0A0H3GE90	6-phosphogluconolactonase OS=Listeria monocytogenes serotype 1/2a (strain 10403S) GN=LMRG_00240 PE=4 SV=1 - [A0A0H3GE90_LISM4]	153.956	59.83	1	25	25	147	346	37.3378	5.43994
	High	QEKPHAHFAGFTPEQK	2	1	1	A0A0H3GE90		0	0	0.001946	1.45347	4	1851.91	-4.35818	11.982	0
		Accession	Description	Score	Coverage	# Proteins	# Unique Peptides	# Peptides	# PSMs	# AAs	MW [kDa]	calc. pI
		A0A0H3GE90	6-phosphogluconolactonase OS=Listeria monocytogenes serotype 1/2a (strain 10403S) GN=LMRG_00240 PE=4 SV=1 - [A0A0H3GE90_LISM4]	153.956	59.83	1	25	25	147	346	37.3378	5.43994
	High	YVITcDLGTDK	1	1	1	A0A0H3GE90	C5(Carbamidomethyl)	0	0	0.006195	1.3676	2	1284.61	-2.9567	20.0966	0
		Accession	Description	Score	Coverage	# Proteins	# Unique Peptides	# Peptides	# PSMs	# AAs	MW [kDa]	calc. pI
		A0A0H3GE90	6-phosphogluconolactonase OS=Listeria monocytogenes serotype 1/2a (strain 10403S) GN=LMRG_00240 PE=4 SV=1 - [A0A0H3GE90_LISM4]	153.956	59.83	1	25	25	147	346	37.3378	5.43994
	High	YVITcDLGTDKVTTYSANAGK	2	1	1	A0A0H3GE90	C5(Carbamidomethyl)	0	0	0.002059	1.24806	2	2277.1	-2.3931	26.0351	1
		Accession	Description	Score	Coverage	# Proteins	# Unique Peptides	# Peptides	# PSMs	# AAs	MW [kDa]	calc. pI
		A0A0H3GE90	6-phosphogluconolactonase OS=Listeria monocytogenes serotype 1/2a (strain 10403S) GN=LMRG_00240 PE=4 SV=1 - [A0A0H3GE90_LISM4]	153.956	59.83	1	25	25	147	346	37.3378	5.43994
	High	FVYSVAK	2	1	1	A0A0H3GE90		0	0	0.006769	1.22114	2	813.448	-3.06799	13.6181	0
		Accession	Description	Score	Coverage	# Proteins	# Unique Peptides	# Peptides	# PSMs	# AAs	MW [kDa]	calc. pI
		A0A0H3GE90	6-phosphogluconolactonase OS=Listeria monocytogenes serotype 1/2a (strain 10403S) GN=LMRG_00240 PE=4 SV=1 - [A0A0H3GE90_LISM4]	153.956	59.83	1	25	25	147	346	37.3378	5.43994
	High	LAGKmDNPTYLK	4	1	1	A0A0H3GE90	M5(Oxidation)	0	0.001	0.008498	1.66054	3	1366.7	-3.94492	11.1967	1
		Accession	Description	Score	Coverage	# Proteins	# Unique Peptides	# Peptides	# PSMs	# AAs	MW [kDa]	calc. pI
		A0A0H3GE90	6-phosphogluconolactonase OS=Listeria monocytogenes serotype 1/2a (strain 10403S) GN=LMRG_00240 PE=4 SV=1 - [A0A0H3GE90_LISM4]	153.956	59.83	1	25	25	147	346	37.3378	5.43994
	High	TTGEIKENK	1	1	1	A0A0H3GE90		0	0.003	0.04163	1.22563	2	1019.54	-0.918128	7.06442	1
		Accession	Description	Score	Coverage	# Proteins	# Unique Peptides	# Peptides	# PSMs	# AAs	MW [kDa]	calc. pI
		A0A0H3GE90	6-phosphogluconolactonase OS=Listeria monocytogenes serotype 1/2a (strain 10403S) GN=LMRG_00240 PE=4 SV=1 - [A0A0H3GE90_LISM4]	153.956	59.83	1	25	25	147	346	37.3378	5.43994
	Medium	DVKVPEPVcIK	1	1	1	A0A0H3GE90	C9(Carbamidomethyl)	0	0.013	0.1553	1.42891	2	1283.7	-3.36635	22.4354	1
		Accession	Description	Score	Coverage	# Proteins	# Unique Peptides	# Peptides	# PSMs	# AAs	MW [kDa]	calc. pI
		A0A0H3GE90	6-phosphogluconolactonase OS=Listeria monocytogenes serotype 1/2a (strain 10403S) GN=LMRG_00240 PE=4 SV=1 - [A0A0H3GE90_LISM4]	153.956	59.83	1	25	25	147	346	37.3378	5.43994
	Medium	GQDAIVSYAVAENGTLTLAATTPVEGVGPR	1	1	1	A0A0H3GE90		0	0.024	0.2636	0.354566	3	2957.52	-0.647106	47.4202	0
		Accession	Description	Score	Coverage	# Proteins	# Unique Peptides	# Peptides	# PSMs	# AAs	MW [kDa]	calc. pI
		A0A0H3GE90	6-phosphogluconolactonase OS=Listeria monocytogenes serotype 1/2a (strain 10403S) GN=LMRG_00240 PE=4 SV=1 - [A0A0H3GE90_LISM4]	153.956	59.83	1	25	25	147	346	37.3378	5.43994
A0A0H3GFM3	6-phosphogluconolactonase OS=Listeria monocytogenes serotype 1/2a (strain 10403S) GN=LMRG_01975 PE=4 SV=1 - [A0A0H3GFM3_LISM4]	2.4982	33.05	1	7	7	10	239	26.5555	5.37646
	A2	Sequence	# PSMs	# Proteins	# Protein Groups	Protein Group Accessions	Modifications	ΔCn	q-Value	PEP	XCorr	Charge	MH+ [Da]	ΔM [ppm]	RT [min]	# Missed Cleavages
	High	NYTDHEAHLK	2	1	1	A0A0H3GFM3		0	0	0.0005079	2.4982	3	1227.57	-0.530859	8.36161	0
		Accession	Description	Score	Coverage	# Proteins	# Unique Peptides	# Peptides	# PSMs	# AAs	MW [kDa]	calc. pI
		A0A0H3GFM3	6-phosphogluconolactonase OS=Listeria monocytogenes serotype 1/2a (strain 10403S) GN=LMRG_01975 PE=4 SV=1 - [A0A0H3GFM3_LISM4]	2.4982	33.05	1	7	7	10	239	26.5555	5.37646
	High	IIVEKDYENmSK	1	1	1	A0A0H3GFM3	M10(Oxidation)	0	0	0.00512	1.42897	2	1484.73	-1.50427	10.5738	1
		Accession	Description	Score	Coverage	# Proteins	# Unique Peptides	# Peptides	# PSMs	# AAs	MW [kDa]	calc. pI
		A0A0H3GFM3	6-phosphogluconolactonase OS=Listeria monocytogenes serotype 1/2a (strain 10403S) GN=LMRG_01975 PE=4 SV=1 - [A0A0H3GFM3_LISM4]	2.4982	33.05	1	7	7	10	239	26.5555	5.37646
	High	TTmQLLLGK	1	1	1	A0A0H3GFM3	M3(Oxidation)	0	0	0.004178	1.35859	2	1020.57	-0.890248	18.1097	0
		Accession	Description	Score	Coverage	# Proteins	# Unique Peptides	# Peptides	# PSMs	# AAs	MW [kDa]	calc. pI
		A0A0H3GFM3	6-phosphogluconolactonase OS=Listeria monocytogenes serotype 1/2a (strain 10403S) GN=LMRG_01975 PE=4 SV=1 - [A0A0H3GFM3_LISM4]	2.4982	33.05	1	7	7	10	239	26.5555	5.37646
	High	YGVTIANLK	2	1	1	A0A0H3GFM3		0	0.001	0.01478	1.35698	2	978.561	-1.20049	24.2852	0
		Accession	Description	Score	Coverage	# Proteins	# Unique Peptides	# Peptides	# PSMs	# AAs	MW [kDa]	calc. pI
		A0A0H3GFM3	6-phosphogluconolactonase OS=Listeria monocytogenes serotype 1/2a (strain 10403S) GN=LMRG_01975 PE=4 SV=1 - [A0A0H3GFM3_LISM4]	2.4982	33.05	1	7	7	10	239	26.5555	5.37646
	High	NVSYYNFDEIPIGDEK	2	1	1	A0A0H3GFM3		0	0.002	0.02955	1.11702	2	1902.87	-1.15647	42.521	0
		Accession	Description	Score	Coverage	# Proteins	# Unique Peptides	# Peptides	# PSMs	# AAs	MW [kDa]	calc. pI
		A0A0H3GFM3	6-phosphogluconolactonase OS=Listeria monocytogenes serotype 1/2a (strain 10403S) GN=LMRG_01975 PE=4 SV=1 - [A0A0H3GFM3_LISM4]	2.4982	33.05	1	7	7	10	239	26.5555	5.37646
	Medium	NVSYYNFDEIPIGDEKYGVTIANLK	1	1	1	A0A0H3GFM3		0	0.013	0.1567	0.898634	3	2862.43	2.40969	54.6528	1
		Accession	Description	Score	Coverage	# Proteins	# Unique Peptides	# Peptides	# PSMs	# AAs	MW [kDa]	calc. pI
		A0A0H3GFM3	6-phosphogluconolactonase OS=Listeria monocytogenes serotype 1/2a (strain 10403S) GN=LMRG_01975 PE=4 SV=1 - [A0A0H3GFM3_LISM4]	2.4982	33.05	1	7	7	10	239	26.5555	5.37646
	Medium	VHLAITAGSTPKRmYELMVEEMK	1	1	1	A0A0H3GFM3	M14(Oxidation)	0	0.026	0.2823	1.024	4	2650.35	4.40814	41.0765	2
		Accession	Description	Score	Coverage	# Proteins	# Unique Peptides	# Peptides	# PSMs	# AAs	MW [kDa]	calc. pI
		A0A0H3GFM3	6-phosphogluconolactonase OS=Listeria monocytogenes serotype 1/2a (strain 10403S) GN=LMRG_01975 PE=4 SV=1 - [A0A0H3GFM3_LISM4]	2.4982	33.05	1	7	7	10	239	26.5555	5.37646
A0A0H3GGN4	7,8-dihydro-8-oxoguanine triphosphatase OS=Listeria monocytogenes serotype 1/2a (strain 10403S) GN=LMRG_01345 PE=4 SV=1 - [A0A0H3GGN4_LISM4]	22.6015	35.04	1	6	6	28	137	16.0971	4.85596
	A2	Sequence	# PSMs	# Proteins	# Protein Groups	Protein Group Accessions	Modifications	ΔCn	q-Value	PEP	XCorr	Charge	MH+ [Da]	ΔM [ppm]	RT [min]	# Missed Cleavages
	High	MNYGETHGEALFR	2	1	1	A0A0H3GGN4		0	0	0.0001016	2.32975	3	1524.69	-2.07126	21.0349	0
		Accession	Description	Score	Coverage	# Proteins	# Unique Peptides	# Peptides	# PSMs	# AAs	MW [kDa]	calc. pI
		A0A0H3GGN4	7,8-dihydro-8-oxoguanine triphosphatase OS=Listeria monocytogenes serotype 1/2a (strain 10403S) GN=LMRG_01345 PE=4 SV=1 - [A0A0H3GGN4_LISM4]	22.6015	35.04	1	6	6	28	137	16.0971	4.85596
	High	KGVEGEVFELPGGR	4	1	1	A0A0H3GGN4		0	0	5.594e-05	2.23187	2	1473.77	0.738413	28.6249	1
		Accession	Description	Score	Coverage	# Proteins	# Unique Peptides	# Peptides	# PSMs	# AAs	MW [kDa]	calc. pI
		A0A0H3GGN4	7,8-dihydro-8-oxoguanine triphosphatase OS=Listeria monocytogenes serotype 1/2a (strain 10403S) GN=LMRG_01345 PE=4 SV=1 - [A0A0H3GGN4_LISM4]	22.6015	35.04	1	6	6	28	137	16.0971	4.85596
	High	KKGVEGEVFELPGGR	2	1	1	A0A0H3GGN4		0	0	7.97e-05	2.10594	3	1601.86	-1.38613	23.2311	2
		Accession	Description	Score	Coverage	# Proteins	# Unique Peptides	# Peptides	# PSMs	# AAs	MW [kDa]	calc. pI
		A0A0H3GGN4	7,8-dihydro-8-oxoguanine triphosphatase OS=Listeria monocytogenes serotype 1/2a (strain 10403S) GN=LMRG_01345 PE=4 SV=1 - [A0A0H3GGN4_LISM4]	22.6015	35.04	1	6	6	28	137	16.0971	4.85596
	High	mNYGETHGEALFR	6	1	1	A0A0H3GGN4	M1(Oxidation)	0	0	0.0001899	1.85279	2	1540.69	0.0907989	17.5315	0
		Accession	Description	Score	Coverage	# Proteins	# Unique Peptides	# Peptides	# PSMs	# AAs	MW [kDa]	calc. pI
		A0A0H3GGN4	7,8-dihydro-8-oxoguanine triphosphatase OS=Listeria monocytogenes serotype 1/2a (strain 10403S) GN=LMRG_01345 PE=4 SV=1 - [A0A0H3GGN4_LISM4]	22.6015	35.04	1	6	6	28	137	16.0971	4.85596
	High	GVEGEVFELPGGR	5	1	1	A0A0H3GGN4		0	0	0.0001038	1.84573	2	1345.68	0.626754	33.7486	0
		Accession	Description	Score	Coverage	# Proteins	# Unique Peptides	# Peptides	# PSMs	# AAs	MW [kDa]	calc. pI
		A0A0H3GGN4	7,8-dihydro-8-oxoguanine triphosphatase OS=Listeria monocytogenes serotype 1/2a (strain 10403S) GN=LMRG_01345 PE=4 SV=1 - [A0A0H3GGN4_LISM4]	22.6015	35.04	1	6	6	28	137	16.0971	4.85596
	High	ESLNVmDIVFSSR	6	1	1	A0A0H3GGN4	M6(Oxidation)	0	0	0.0001178	1.7877	2	1512.74	0.745705	44.6321	0
		Accession	Description	Score	Coverage	# Proteins	# Unique Peptides	# Peptides	# PSMs	# AAs	MW [kDa]	calc. pI
		A0A0H3GGN4	7,8-dihydro-8-oxoguanine triphosphatase OS=Listeria monocytogenes serotype 1/2a (strain 10403S) GN=LMRG_01345 PE=4 SV=1 - [A0A0H3GGN4_LISM4]	22.6015	35.04	1	6	6	28	137	16.0971	4.85596
	High	ESLNVMDIVFSSR	2	1	1	A0A0H3GGN4		0	0	0.0008354	1.73223	2	1496.74	1.76039	57.9979	0
		Accession	Description	Score	Coverage	# Proteins	# Unique Peptides	# Peptides	# PSMs	# AAs	MW [kDa]	calc. pI
		A0A0H3GGN4	7,8-dihydro-8-oxoguanine triphosphatase OS=Listeria monocytogenes serotype 1/2a (strain 10403S) GN=LMRG_01345 PE=4 SV=1 - [A0A0H3GGN4_LISM4]	22.6015	35.04	1	6	6	28	137	16.0971	4.85596
	High	mNYGETHGEALFREVYEETK	1	1	1	A0A0H3GGN4	M1(Oxidation)	0	0	0.006482	0.816713	3	2419.09	0.418595	38.7751	1
		Accession	Description	Score	Coverage	# Proteins	# Unique Peptides	# Peptides	# PSMs	# AAs	MW [kDa]	calc. pI
		A0A0H3GGN4	7,8-dihydro-8-oxoguanine triphosphatase OS=Listeria monocytogenes serotype 1/2a (strain 10403S) GN=LMRG_01345 PE=4 SV=1 - [A0A0H3GGN4_LISM4]	22.6015	35.04	1	6	6	28	137	16.0971	4.85596
A0A0H3GHM4	A/G-specific adenine glycosylase OS=Listeria monocytogenes serotype 1/2a (strain 10403S) GN=LMRG_02763 PE=4 SV=1 - [A0A0H3GHM4_LISM4]	0	4.97	1	1	1	1	362	41.6834	6.44287
	A2	Sequence	# PSMs	# Proteins	# Protein Groups	Protein Group Accessions	Modifications	ΔCn	q-Value	PEP	XCorr	Charge	MH+ [Da]	ΔM [ppm]	RT [min]	# Missed Cleavages
	Medium	ELLSIIVISEDGKIAIEK	1	1	1	A0A0H3GHM4		0	0.016	0.1862	0.928575	2	1970.16	7.08683	12.3185	1
		Accession	Description	Score	Coverage	# Proteins	# Unique Peptides	# Peptides	# PSMs	# AAs	MW [kDa]	calc. pI
		A0A0H3GHM4	A/G-specific adenine glycosylase OS=Listeria monocytogenes serotype 1/2a (strain 10403S) GN=LMRG_02763 PE=4 SV=1 - [A0A0H3GHM4_LISM4]	0	4.97	1	1	1	1	362	41.6834	6.44287
A0A0H3GBZ4	ABC transport system OS=Listeria monocytogenes serotype 1/2a (strain 10403S) GN=LMRG_00840 PE=4 SV=1 - [A0A0H3GBZ4_LISM4]	109.998	84.31	1	34	34	191	357	38.3913	5.23682
	A2	Sequence	# PSMs	# Proteins	# Protein Groups	Protein Group Accessions	Modifications	ΔCn	q-Value	PEP	XCorr	Charge	MH+ [Da]	ΔM [ppm]	RT [min]	# Missed Cleavages
	High	TNLNTAVR	1	1	1	A0A0H3GBZ4		0	0	0.00137	2.68816	2	888.486	-4.05035	10.0558	0
		Accession	Description	Score	Coverage	# Proteins	# Unique Peptides	# Peptides	# PSMs	# AAs	MW [kDa]	calc. pI
		A0A0H3GBZ4	ABC transport system OS=Listeria monocytogenes serotype 1/2a (strain 10403S) GN=LMRG_00840 PE=4 SV=1 - [A0A0H3GBZ4_LISM4]	109.998	84.31	1	34	34	191	357	38.3913	5.23682
	High	LKDAIEEVSK	9	1	1	A0A0H3GBZ4		0	0	0.0001326	2.67219	2	1131.62	-3.22145	12.128	1
		Accession	Description	Score	Coverage	# Proteins	# Unique Peptides	# Peptides	# PSMs	# AAs	MW [kDa]	calc. pI
		A0A0H3GBZ4	ABC transport system OS=Listeria monocytogenes serotype 1/2a (strain 10403S) GN=LMRG_00840 PE=4 SV=1 - [A0A0H3GBZ4_LISM4]	109.998	84.31	1	34	34	191	357	38.3913	5.23682
	High	DNDGSYLVGVVAGLTTK	5	1	1	A0A0H3GBZ4		0	0	2.644e-07	2.45521	2	1708.87	-0.63679	55.001	0
		Accession	Description	Score	Coverage	# Proteins	# Unique Peptides	# Peptides	# PSMs	# AAs	MW [kDa]	calc. pI
		A0A0H3GBZ4	ABC transport system OS=Listeria monocytogenes serotype 1/2a (strain 10403S) GN=LMRG_00840 PE=4 SV=1 - [A0A0H3GBZ4_LISM4]	109.998	84.31	1	34	34	191	357	38.3913	5.23682
	High	IEYGLDKDAVGLSEHQDNISKDVLAK	9	1	1	A0A0H3GBZ4		0	0	2.064e-05	2.32878	5	2857.46	1.20761	31.7635	2
		Accession	Description	Score	Coverage	# Proteins	# Unique Peptides	# Peptides	# PSMs	# AAs	MW [kDa]	calc. pI
		A0A0H3GBZ4	ABC transport system OS=Listeria monocytogenes serotype 1/2a (strain 10403S) GN=LMRG_00840 PE=4 SV=1 - [A0A0H3GBZ4_LISM4]	109.998	84.31	1	34	34	191	357	38.3913	5.23682
	High	VDIAVEDLATR	9	1	1	A0A0H3GBZ4		0	0	5.014e-06	2.32047	2	1201.64	-0.491052	27.8879	0
		Accession	Description	Score	Coverage	# Proteins	# Unique Peptides	# Peptides	# PSMs	# AAs	MW [kDa]	calc. pI
		A0A0H3GBZ4	ABC transport system OS=Listeria monocytogenes serotype 1/2a (strain 10403S) GN=LMRG_00840 PE=4 SV=1 - [A0A0H3GBZ4_LISM4]	109.998	84.31	1	34	34	191	357	38.3913	5.23682
	High	DFTVAmVTDTGGVDDR	12	1	1	A0A0H3GBZ4	M6(Oxidation)	0	0	5.996e-06	2.27326	2	1714.76	-0.496898	27.9975	0
		Accession	Description	Score	Coverage	# Proteins	# Unique Peptides	# Peptides	# PSMs	# AAs	MW [kDa]	calc. pI
		A0A0H3GBZ4	ABC transport system OS=Listeria monocytogenes serotype 1/2a (strain 10403S) GN=LMRG_00840 PE=4 SV=1 - [A0A0H3GBZ4_LISM4]	109.998	84.31	1	34	34	191	357	38.3913	5.23682
	High	SDYDLIYGIGYK	12	1	1	A0A0H3GBZ4		0	0	5.795e-05	2.24562	2	1406.69	1.23921	39.7365	0
		Accession	Description	Score	Coverage	# Proteins	# Unique Peptides	# Peptides	# PSMs	# AAs	MW [kDa]	calc. pI
		A0A0H3GBZ4	ABC transport system OS=Listeria monocytogenes serotype 1/2a (strain 10403S) GN=LMRG_00840 PE=4 SV=1 - [A0A0H3GBZ4_LISM4]	109.998	84.31	1	34	34	191	357	38.3913	5.23682
	High	TNKVGFVGGVK	1	1	1	A0A0H3GBZ4		0	0	0.001613	2.14429	2	1105.63	-3.93768	12.6044	1
		Accession	Description	Score	Coverage	# Proteins	# Unique Peptides	# Peptides	# PSMs	# AAs	MW [kDa]	calc. pI
		A0A0H3GBZ4	ABC transport system OS=Listeria monocytogenes serotype 1/2a (strain 10403S) GN=LMRG_00840 PE=4 SV=1 - [A0A0H3GBZ4_LISM4]	109.998	84.31	1	34	34	191	357	38.3913	5.23682
	High	SFNQSAWEGLQK	6	1	1	A0A0H3GBZ4		0	0	7.846e-05	2.09432	2	1394.67	0.618544	25.7095	0
		Accession	Description	Score	Coverage	# Proteins	# Unique Peptides	# Peptides	# PSMs	# AAs	MW [kDa]	calc. pI
		A0A0H3GBZ4	ABC transport system OS=Listeria monocytogenes serotype 1/2a (strain 10403S) GN=LMRG_00840 PE=4 SV=1 - [A0A0H3GBZ4_LISM4]	109.998	84.31	1	34	34	191	357	38.3913	5.23682
	High	VTANDGKDYNVTLTSEIKR	3	1	1	A0A0H3GBZ4		0	0	3.329e-05	2.0782	3	2124.09	-2.7809	18.9793	2
		Accession	Description	Score	Coverage	# Proteins	# Unique Peptides	# Peptides	# PSMs	# AAs	MW [kDa]	calc. pI
		A0A0H3GBZ4	ABC transport system OS=Listeria monocytogenes serotype 1/2a (strain 10403S) GN=LMRG_00840 PE=4 SV=1 - [A0A0H3GBZ4_LISM4]	109.998	84.31	1	34	34	191	357	38.3913	5.23682
	High	NQFAIVDDTIDDR	4	1	1	A0A0H3GBZ4		0	0	7.709e-05	2.05959	2	1521.72	-0.311756	33.4306	0
		Accession	Description	Score	Coverage	# Proteins	# Unique Peptides	# Peptides	# PSMs	# AAs	MW [kDa]	calc. pI
		A0A0H3GBZ4	ABC transport system OS=Listeria monocytogenes serotype 1/2a (strain 10403S) GN=LMRG_00840 PE=4 SV=1 - [A0A0H3GBZ4_LISM4]	109.998	84.31	1	34	34	191	357	38.3913	5.23682
	High	AVNPNAQIDVQYANDFAK	12	1	1	A0A0H3GBZ4		0	0	0.0008672	1.96182	3	1977.96	-1.5608	30.9598	0
		Accession	Description	Score	Coverage	# Proteins	# Unique Peptides	# Peptides	# PSMs	# AAs	MW [kDa]	calc. pI
		A0A0H3GBZ4	ABC transport system OS=Listeria monocytogenes serotype 1/2a (strain 10403S) GN=LMRG_00840 PE=4 SV=1 - [A0A0H3GBZ4_LISM4]	109.998	84.31	1	34	34	191	357	38.3913	5.23682
	High	DAVGLSEHQDNISKDVLAK	1	1	1	A0A0H3GBZ4		0	0	2.306e-05	1.95804	3	2039.04	-2.6797	21.3492	1
		Accession	Description	Score	Coverage	# Proteins	# Unique Peptides	# Peptides	# PSMs	# AAs	MW [kDa]	calc. pI
		A0A0H3GBZ4	ABC transport system OS=Listeria monocytogenes serotype 1/2a (strain 10403S) GN=LMRG_00840 PE=4 SV=1 - [A0A0H3GBZ4_LISM4]	109.998	84.31	1	34	34	191	357	38.3913	5.23682
	High	IEYGLDKDAVGLSEHQDNISK	5	1	1	A0A0H3GBZ4		0	0	0.0001679	1.92994	3	2331.14	-2.79932	23.419	1
		Accession	Description	Score	Coverage	# Proteins	# Unique Peptides	# Peptides	# PSMs	# AAs	MW [kDa]	calc. pI
		A0A0H3GBZ4	ABC transport system OS=Listeria monocytogenes serotype 1/2a (strain 10403S) GN=LMRG_00840 PE=4 SV=1 - [A0A0H3GBZ4_LISM4]	109.998	84.31	1	34	34	191	357	38.3913	5.23682
	High	DNVVSIGFK	3	1	1	A0A0H3GBZ4		0	0	4.42e-05	1.92086	2	978.524	-1.33239	24.7096	0
		Accession	Description	Score	Coverage	# Proteins	# Unique Peptides	# Peptides	# PSMs	# AAs	MW [kDa]	calc. pI
		A0A0H3GBZ4	ABC transport system OS=Listeria monocytogenes serotype 1/2a (strain 10403S) GN=LMRG_00840 PE=4 SV=1 - [A0A0H3GBZ4_LISM4]	109.998	84.31	1	34	34	191	357	38.3913	5.23682
	High	GTVIDRFEAGFTAGVK	15	1	1	A0A0H3GBZ4		0	0	1.33e-05	1.92059	3	1667.87	-0.636523	41.7151	1
		Accession	Description	Score	Coverage	# Proteins	# Unique Peptides	# Peptides	# PSMs	# AAs	MW [kDa]	calc. pI
		A0A0H3GBZ4	ABC transport system OS=Listeria monocytogenes serotype 1/2a (strain 10403S) GN=LMRG_00840 PE=4 SV=1 - [A0A0H3GBZ4_LISM4]	109.998	84.31	1	34	34	191	357	38.3913	5.23682
	High	AGDFPGGTK	1	1	1	A0A0H3GBZ4		0	0	9.682e-05	1.90801	2	849.408	-2.46487	9.71432	0
		Accession	Description	Score	Coverage	# Proteins	# Unique Peptides	# Peptides	# PSMs	# AAs	MW [kDa]	calc. pI
		A0A0H3GBZ4	ABC transport system OS=Listeria monocytogenes serotype 1/2a (strain 10403S) GN=LMRG_00840 PE=4 SV=1 - [A0A0H3GBZ4_LISM4]	109.998	84.31	1	34	34	191	357	38.3913	5.23682
	High	AVWVIGVDRDQWDEGK	3	1	1	A0A0H3GBZ4		0	0	0.000436	1.83095	3	1872.93	1.3324	38.3613	1
		Accession	Description	Score	Coverage	# Proteins	# Unique Peptides	# Peptides	# PSMs	# AAs	MW [kDa]	calc. pI
		A0A0H3GBZ4	ABC transport system OS=Listeria monocytogenes serotype 1/2a (strain 10403S) GN=LMRG_00840 PE=4 SV=1 - [A0A0H3GBZ4_LISM4]	109.998	84.31	1	34	34	191	357	38.3913	5.23682
	High	GTDGYNYLQSASEADYK	11	1	1	A0A0H3GBZ4		0	0	4.376e-05	1.80662	2	1881.82	1.23091	25.373	0
		Accession	Description	Score	Coverage	# Proteins	# Unique Peptides	# Peptides	# PSMs	# AAs	MW [kDa]	calc. pI
		A0A0H3GBZ4	ABC transport system OS=Listeria monocytogenes serotype 1/2a (strain 10403S) GN=LMRG_00840 PE=4 SV=1 - [A0A0H3GBZ4_LISM4]	109.998	84.31	1	34	34	191	357	38.3913	5.23682
	High	RVDIAVEDLATR	18	1	1	A0A0H3GBZ4		0	0	0.002726	1.78367	3	1357.74	-0.927752	22.5204	1
		Accession	Description	Score	Coverage	# Proteins	# Unique Peptides	# Peptides	# PSMs	# AAs	MW [kDa]	calc. pI
		A0A0H3GBZ4	ABC transport system OS=Listeria monocytogenes serotype 1/2a (strain 10403S) GN=LMRG_00840 PE=4 SV=1 - [A0A0H3GBZ4_LISM4]	109.998	84.31	1	34	34	191	357	38.3913	5.23682
	High	AVWVIGVDR	2	1	1	A0A0H3GBZ4		0	0	7.902e-05	1.71058	2	1014.57	0.437289	32.0261	0
		Accession	Description	Score	Coverage	# Proteins	# Unique Peptides	# Peptides	# PSMs	# AAs	MW [kDa]	calc. pI
		A0A0H3GBZ4	ABC transport system OS=Listeria monocytogenes serotype 1/2a (strain 10403S) GN=LMRG_00840 PE=4 SV=1 - [A0A0H3GBZ4_LISM4]	109.998	84.31	1	34	34	191	357	38.3913	5.23682
	High	VTANDGKDYNVTLTSEIK	6	1	1	A0A0H3GBZ4		0	0	0.0002413	1.69207	2	1967.99	-1.79285	22.1635	1
		Accession	Description	Score	Coverage	# Proteins	# Unique Peptides	# Peptides	# PSMs	# AAs	MW [kDa]	calc. pI
		A0A0H3GBZ4	ABC transport system OS=Listeria monocytogenes serotype 1/2a (strain 10403S) GN=LMRG_00840 PE=4 SV=1 - [A0A0H3GBZ4_LISM4]	109.998	84.31	1	34	34	191	357	38.3913	5.23682
	High	IVDGDIKVPEKP	13	1	1	A0A0H3GBZ4		0	0	0.005761	1.67468	2	1309.73	-3.83478	18.707	1
		Accession	Description	Score	Coverage	# Proteins	# Unique Peptides	# Peptides	# PSMs	# AAs	MW [kDa]	calc. pI
		A0A0H3GBZ4	ABC transport system OS=Listeria monocytogenes serotype 1/2a (strain 10403S) GN=LMRG_00840 PE=4 SV=1 - [A0A0H3GBZ4_LISM4]	109.998	84.31	1	34	34	191	357	38.3913	5.23682
	High	FEAGFTAGVK	2	1	1	A0A0H3GBZ4		0	0	0.007034	1.6644	2	1026.52	-2.70683	21.0863	0
		Accession	Description	Score	Coverage	# Proteins	# Unique Peptides	# Peptides	# PSMs	# AAs	MW [kDa]	calc. pI
		A0A0H3GBZ4	ABC transport system OS=Listeria monocytogenes serotype 1/2a (strain 10403S) GN=LMRG_00840 PE=4 SV=1 - [A0A0H3GBZ4_LISM4]	109.998	84.31	1	34	34	191	357	38.3913	5.23682
	High	DFTVAMVTDTGGVDDR	5	1	1	A0A0H3GBZ4		0	0	0.0004151	1.63514	2	1698.77	1.46329	35.8916	0
		Accession	Description	Score	Coverage	# Proteins	# Unique Peptides	# Peptides	# PSMs	# AAs	MW [kDa]	calc. pI
		A0A0H3GBZ4	ABC transport system OS=Listeria monocytogenes serotype 1/2a (strain 10403S) GN=LMRG_00840 PE=4 SV=1 - [A0A0H3GBZ4_LISM4]	109.998	84.31	1	34	34	191	357	38.3913	5.23682
	High	NQFAIVDDTIDDRDNVVSIGFK	6	1	1	A0A0H3GBZ4		0	0	0.000226	1.55652	3	2481.23	0.15197	51.2456	1
		Accession	Description	Score	Coverage	# Proteins	# Unique Peptides	# Peptides	# PSMs	# AAs	MW [kDa]	calc. pI
		A0A0H3GBZ4	ABC transport system OS=Listeria monocytogenes serotype 1/2a (strain 10403S) GN=LMRG_00840 PE=4 SV=1 - [A0A0H3GBZ4_LISM4]	109.998	84.31	1	34	34	191	357	38.3913	5.23682
	High	SSKDFTVAMVTDTGGVDDR	2	1	1	A0A0H3GBZ4		0	0	0.001317	1.50424	3	2000.92	-2.1975	27.6653	1
		Accession	Description	Score	Coverage	# Proteins	# Unique Peptides	# Peptides	# PSMs	# AAs	MW [kDa]	calc. pI
		A0A0H3GBZ4	ABC transport system OS=Listeria monocytogenes serotype 1/2a (strain 10403S) GN=LMRG_00840 PE=4 SV=1 - [A0A0H3GBZ4_LISM4]	109.998	84.31	1	34	34	191	357	38.3913	5.23682
	High	DAVGLSEHQDNISK	1	1	1	A0A0H3GBZ4		0	0	0.0005798	1.49318	2	1512.72	-3.31637	12.07	0
		Accession	Description	Score	Coverage	# Proteins	# Unique Peptides	# Peptides	# PSMs	# AAs	MW [kDa]	calc. pI
		A0A0H3GBZ4	ABC transport system OS=Listeria monocytogenes serotype 1/2a (strain 10403S) GN=LMRG_00840 PE=4 SV=1 - [A0A0H3GBZ4_LISM4]	109.998	84.31	1	34	34	191	357	38.3913	5.23682
	High	ANDmEKGTDGYNYLQSASEADYK	1	1	1	A0A0H3GBZ4	M4(Oxidation)	0	0	0.001965	1.40511	3	2586.1	1.12003	23.067	1
		Accession	Description	Score	Coverage	# Proteins	# Unique Peptides	# Peptides	# PSMs	# AAs	MW [kDa]	calc. pI
		A0A0H3GBZ4	ABC transport system OS=Listeria monocytogenes serotype 1/2a (strain 10403S) GN=LMRG_00840 PE=4 SV=1 - [A0A0H3GBZ4_LISM4]	109.998	84.31	1	34	34	191	357	38.3913	5.23682
	High	SSKDFTVAmVTDTGGVDDR	3	1	1	A0A0H3GBZ4	M9(Oxidation)	0	0	0.0005319	1.36827	2	2016.92	-1.43766	20.5578	1
		Accession	Description	Score	Coverage	# Proteins	# Unique Peptides	# Peptides	# PSMs	# AAs	MW [kDa]	calc. pI
		A0A0H3GBZ4	ABC transport system OS=Listeria monocytogenes serotype 1/2a (strain 10403S) GN=LMRG_00840 PE=4 SV=1 - [A0A0H3GBZ4_LISM4]	109.998	84.31	1	34	34	191	357	38.3913	5.23682
	High	GQQIASSMYSSGVDVIFHAAGGTGNGVFAEAK	2	1	1	A0A0H3GBZ4		0	0	0.004934	1.02236	3	3156.51	-0.0941196	56.6314	0
		Accession	Description	Score	Coverage	# Proteins	# Unique Peptides	# Peptides	# PSMs	# AAs	MW [kDa]	calc. pI
		A0A0H3GBZ4	ABC transport system OS=Listeria monocytogenes serotype 1/2a (strain 10403S) GN=LMRG_00840 PE=4 SV=1 - [A0A0H3GBZ4_LISM4]	109.998	84.31	1	34	34	191	357	38.3913	5.23682
	High	GTDGYNYLQSASEADYKTNLNTAVR	1	1	1	A0A0H3GBZ4		0	0.001	0.01621	1.55452	3	2751.29	2.22511	32.3819	1
		Accession	Description	Score	Coverage	# Proteins	# Unique Peptides	# Peptides	# PSMs	# AAs	MW [kDa]	calc. pI
		A0A0H3GBZ4	ABC transport system OS=Listeria monocytogenes serotype 1/2a (strain 10403S) GN=LMRG_00840 PE=4 SV=1 - [A0A0H3GBZ4_LISM4]	109.998	84.31	1	34	34	191	357	38.3913	5.23682
	High	SSDDKSSKDFTVAMVTDTGGVDDR	1	1	1	A0A0H3GBZ4		0	0.003	0.04292	1.31912	3	2533.14	0.634034	25.7404	2
		Accession	Description	Score	Coverage	# Proteins	# Unique Peptides	# Peptides	# PSMs	# AAs	MW [kDa]	calc. pI
		A0A0H3GBZ4	ABC transport system OS=Listeria monocytogenes serotype 1/2a (strain 10403S) GN=LMRG_00840 PE=4 SV=1 - [A0A0H3GBZ4_LISM4]	109.998	84.31	1	34	34	191	357	38.3913	5.23682
	High	DAIEEVSK	1	1	1	A0A0H3GBZ4		0	0.003	0.04395	1.03086	2	890.444	-2.49063	10.9569	0
		Accession	Description	Score	Coverage	# Proteins	# Unique Peptides	# Peptides	# PSMs	# AAs	MW [kDa]	calc. pI
		A0A0H3GBZ4	ABC transport system OS=Listeria monocytogenes serotype 1/2a (strain 10403S) GN=LMRG_00840 PE=4 SV=1 - [A0A0H3GBZ4_LISM4]	109.998	84.31	1	34	34	191	357	38.3913	5.23682
	High	DQWDEGKVTANDGKDYNVTLTSEIK	1	1	1	A0A0H3GBZ4		0	0.005	0.0609	0.922238	3	2826.35	1.48594	30.3508	2
		Accession	Description	Score	Coverage	# Proteins	# Unique Peptides	# Peptides	# PSMs	# AAs	MW [kDa]	calc. pI
		A0A0H3GBZ4	ABC transport system OS=Listeria monocytogenes serotype 1/2a (strain 10403S) GN=LMRG_00840 PE=4 SV=1 - [A0A0H3GBZ4_LISM4]	109.998	84.31	1	34	34	191	357	38.3913	5.23682
	High	ADKGQQIASSMYSSGVDVIFHAAGGTGNGVFAEAK	1	1	1	A0A0H3GBZ4		0	0.005	0.06461	0.578775	3	3470.68	5.54697	56.4478	1
		Accession	Description	Score	Coverage	# Proteins	# Unique Peptides	# Peptides	# PSMs	# AAs	MW [kDa]	calc. pI
		A0A0H3GBZ4	ABC transport system OS=Listeria monocytogenes serotype 1/2a (strain 10403S) GN=LMRG_00840 PE=4 SV=1 - [A0A0H3GBZ4_LISM4]	109.998	84.31	1	34	34	191	357	38.3913	5.23682
	High	SSDDKSSKDFTVAmVTDTGGVDDR	2	1	1	A0A0H3GBZ4	M14(Oxidation)	0	0.009	0.11	1.04433	3	2549.12	-3.5047	18.7226	2
		Accession	Description	Score	Coverage	# Proteins	# Unique Peptides	# Peptides	# PSMs	# AAs	MW [kDa]	calc. pI
		A0A0H3GBZ4	ABC transport system OS=Listeria monocytogenes serotype 1/2a (strain 10403S) GN=LMRG_00840 PE=4 SV=1 - [A0A0H3GBZ4_LISM4]	109.998	84.31	1	34	34	191	357	38.3913	5.23682
	Medium	ADKGQQIASSmYSSGVDVIFHAAGGTGNGVFAEAK	1	1	1	A0A0H3GBZ4	M11(Oxidation)	0	0.012	0.1476	0.406266	3	3486.66	1.02815	48.2048	1
		Accession	Description	Score	Coverage	# Proteins	# Unique Peptides	# Peptides	# PSMs	# AAs	MW [kDa]	calc. pI
		A0A0H3GBZ4	ABC transport system OS=Listeria monocytogenes serotype 1/2a (strain 10403S) GN=LMRG_00840 PE=4 SV=1 - [A0A0H3GBZ4_LISM4]	109.998	84.31	1	34	34	191	357	38.3913	5.23682
A0A0H3GK50	ABC transport system permease OS=Listeria monocytogenes serotype 1/2a (strain 10403S) GN=LMRG_01830 PE=3 SV=1 - [A0A0H3GK50_LISM4]	1.76423	14.73	1	3	3	3	224	24.2625	9.59814
	A2	Sequence	# PSMs	# Proteins	# Protein Groups	Protein Group Accessions	Modifications	ΔCn	q-Value	PEP	XCorr	Charge	MH+ [Da]	ΔM [ppm]	RT [min]	# Missed Cleavages
	High	SLVGTVIGPK	1	1	1	A0A0H3GK50		0	0	0.0002787	1.76423	2	970.593	-0.71651	24.7521	0
		Accession	Description	Score	Coverage	# Proteins	# Unique Peptides	# Peptides	# PSMs	# AAs	MW [kDa]	calc. pI
		A0A0H3GK50	ABC transport system permease OS=Listeria monocytogenes serotype 1/2a (strain 10403S) GN=LMRG_01830 PE=3 SV=1 - [A0A0H3GK50_LISM4]	1.76423	14.73	1	3	3	3	224	24.2625	9.59814
	High	AALPALIISAAPFYGR	1	1	1	A0A0H3GK50		0	0	0.005222	1.16341	2	1630.93	-0.183507	59.3124	0
		Accession	Description	Score	Coverage	# Proteins	# Unique Peptides	# Peptides	# PSMs	# AAs	MW [kDa]	calc. pI
		A0A0H3GK50	ABC transport system permease OS=Listeria monocytogenes serotype 1/2a (strain 10403S) GN=LMRG_01830 PE=3 SV=1 - [A0A0H3GK50_LISM4]	1.76423	14.73	1	3	3	3	224	24.2625	9.59814
	Medium	mVEIAFR	1	1	1	A0A0H3GK50	M1(Oxidation)	0	0.011	0.1364	1.08702	2	881.453	-2.08032	21.0376	0
		Accession	Description	Score	Coverage	# Proteins	# Unique Peptides	# Peptides	# PSMs	# AAs	MW [kDa]	calc. pI
		A0A0H3GK50	ABC transport system permease OS=Listeria monocytogenes serotype 1/2a (strain 10403S) GN=LMRG_01830 PE=3 SV=1 - [A0A0H3GK50_LISM4]	1.76423	14.73	1	3	3	3	224	24.2625	9.59814
A0A0H3GG30	ABC transporter ATP-binding protein OS=Listeria monocytogenes serotype 1/2a (strain 10403S) GN=LMRG_00653 PE=4 SV=1 - [A0A0H3GG30_LISM4]	0	3.36	1	1	1	1	268	29.8297	7.04932
	A2	Sequence	# PSMs	# Proteins	# Protein Groups	Protein Group Accessions	Modifications	ΔCn	q-Value	PEP	XCorr	Charge	MH+ [Da]	ΔM [ppm]	RT [min]	# Missed Cleavages
	Medium	KImmEIIER	1	1	1	A0A0H3GG30	M3(Oxidation); M4(Oxidation)	0	0.049	0.4403	0.810121	2	1194.62	-5.25606	9.0333	1
		Accession	Description	Score	Coverage	# Proteins	# Unique Peptides	# Peptides	# PSMs	# AAs	MW [kDa]	calc. pI
		A0A0H3GG30	ABC transporter ATP-binding protein OS=Listeria monocytogenes serotype 1/2a (strain 10403S) GN=LMRG_00653 PE=4 SV=1 - [A0A0H3GG30_LISM4]	0	3.36	1	1	1	1	268	29.8297	7.04932
A0A0H3GNW4	ABC transporter CydDC cysteine exporter CydC OS=Listeria monocytogenes serotype 1/2a (strain 10403S) GN=LMRG_01981 PE=4 SV=1 - [A0A0H3GNW4_LISM4]	0	4.49	1	2	2	2	579	65.0743	6.29053
	A2	Sequence	# PSMs	# Proteins	# Protein Groups	Protein Group Accessions	Modifications	ΔCn	q-Value	PEP	XCorr	Charge	MH+ [Da]	ΔM [ppm]	RT [min]	# Missed Cleavages
	Medium	INTENVVLK	1	1	1	A0A0H3GNW4		0	0.041	0.3937	1.11837	2	1029.59	-1.78972	25.6229	0
		Accession	Description	Score	Coverage	# Proteins	# Unique Peptides	# Peptides	# PSMs	# AAs	MW [kDa]	calc. pI
		A0A0H3GNW4	ABC transporter CydDC cysteine exporter CydC OS=Listeria monocytogenes serotype 1/2a (strain 10403S) GN=LMRG_01981 PE=4 SV=1 - [A0A0H3GNW4_LISM4]	0	4.49	1	2	2	2	579	65.0743	6.29053
	Medium	SPEILNGFDFTLQQGEK	1	1	1	A0A0H3GNW4		0	0.042	0.4035	1.04207	3	1922.96	5.95454	20.6853	0
		Accession	Description	Score	Coverage	# Proteins	# Unique Peptides	# Peptides	# PSMs	# AAs	MW [kDa]	calc. pI
		A0A0H3GNW4	ABC transporter CydDC cysteine exporter CydC OS=Listeria monocytogenes serotype 1/2a (strain 10403S) GN=LMRG_01981 PE=4 SV=1 - [A0A0H3GNW4_LISM4]	0	4.49	1	2	2	2	579	65.0743	6.29053
A0A0H3GFL8	ABC transporter CydDC cysteine exporter CydD OS=Listeria monocytogenes serotype 1/2a (strain 10403S) GN=LMRG_01980 PE=4 SV=1 - [A0A0H3GFL8_LISM4]	0	1.92	1	1	1	1	574	64.0933	6.3667
	A2	Sequence	# PSMs	# Proteins	# Protein Groups	Protein Group Accessions	Modifications	ΔCn	q-Value	PEP	XCorr	Charge	MH+ [Da]	ΔM [ppm]	RT [min]	# Missed Cleavages
	Medium	IGIIGATGAGK	1	1	1	A0A0H3GFL8		0	0.029	0.3064	0.956285	2	957.573	0.680461	31.5802	0
		Accession	Description	Score	Coverage	# Proteins	# Unique Peptides	# Peptides	# PSMs	# AAs	MW [kDa]	calc. pI
		A0A0H3GFL8	ABC transporter CydDC cysteine exporter CydD OS=Listeria monocytogenes serotype 1/2a (strain 10403S) GN=LMRG_01980 PE=4 SV=1 - [A0A0H3GFL8_LISM4]	0	1.92	1	1	1	1	574	64.0933	6.3667
A0A0H3GE09	ABC transporter OS=Listeria monocytogenes serotype 1/2a (strain 10403S) GN=LMRG_00290 PE=4 SV=1 - [A0A0H3GE09_LISM4]	5.72524	10.98	1	6	6	9	574	63.7754	5.8208
	A2	Sequence	# PSMs	# Proteins	# Protein Groups	Protein Group Accessions	Modifications	ΔCn	q-Value	PEP	XCorr	Charge	MH+ [Da]	ΔM [ppm]	RT [min]	# Missed Cleavages
	High	FYDVESGVVK	3	1	1	A0A0H3GE09		0	0	0.0003029	2.06325	2	1142.58	3.25964	20.2345	0
		Accession	Description	Score	Coverage	# Proteins	# Unique Peptides	# Peptides	# PSMs	# AAs	MW [kDa]	calc. pI
		A0A0H3GE09	ABC transporter OS=Listeria monocytogenes serotype 1/2a (strain 10403S) GN=LMRG_00290 PE=4 SV=1 - [A0A0H3GE09_LISM4]	5.72524	10.98	1	6	6	9	574	63.7754	5.8208
	High	VGTSSLITR	1	1	1	A0A0H3GE09		0	0	0.002609	1.54671	2	933.537	0.798762	12.587	0
		Accession	Description	Score	Coverage	# Proteins	# Unique Peptides	# Peptides	# PSMs	# AAs	MW [kDa]	calc. pI
		A0A0H3GE09	ABC transporter OS=Listeria monocytogenes serotype 1/2a (strain 10403S) GN=LMRG_00290 PE=4 SV=1 - [A0A0H3GE09_LISM4]	5.72524	10.98	1	6	6	9	574	63.7754	5.8208
	High	TAQAENFVSK	1	1	1	A0A0H3GE09		0	0	0.00505	1.38892	2	1094.55	0.171634	10.8557	0
		Accession	Description	Score	Coverage	# Proteins	# Unique Peptides	# Peptides	# PSMs	# AAs	MW [kDa]	calc. pI
		A0A0H3GE09	ABC transporter OS=Listeria monocytogenes serotype 1/2a (strain 10403S) GN=LMRG_00290 PE=4 SV=1 - [A0A0H3GE09_LISM4]	5.72524	10.98	1	6	6	9	574	63.7754	5.8208
	High	YGKEDATDEEIWEALR	2	1	1	A0A0H3GE09		0	0.001	0.01084	1.51306	3	1924.9	1.69502	37.9323	1
		Accession	Description	Score	Coverage	# Proteins	# Unique Peptides	# Peptides	# PSMs	# AAs	MW [kDa]	calc. pI
		A0A0H3GE09	ABC transporter OS=Listeria monocytogenes serotype 1/2a (strain 10403S) GN=LMRG_00290 PE=4 SV=1 - [A0A0H3GE09_LISM4]	5.72524	10.98	1	6	6	9	574	63.7754	5.8208
	High	LSFEHVTFR	1	1	1	A0A0H3GE09		0	0.001	0.01319	1.46945	2	1135.6	4.95694	25.7404	0
		Accession	Description	Score	Coverage	# Proteins	# Unique Peptides	# Peptides	# PSMs	# AAs	MW [kDa]	calc. pI
		A0A0H3GE09	ABC transporter OS=Listeria monocytogenes serotype 1/2a (strain 10403S) GN=LMRG_00290 PE=4 SV=1 - [A0A0H3GE09_LISM4]	5.72524	10.98	1	6	6	9	574	63.7754	5.8208
	High	STLINmIPR	1	1	1	A0A0H3GE09	M6(Oxidation)	0	0.001	0.0179	1.17391	2	1060.58	2.60997	22.245	0
		Accession	Description	Score	Coverage	# Proteins	# Unique Peptides	# Peptides	# PSMs	# AAs	MW [kDa]	calc. pI
		A0A0H3GE09	ABC transporter OS=Listeria monocytogenes serotype 1/2a (strain 10403S) GN=LMRG_00290 PE=4 SV=1 - [A0A0H3GE09_LISM4]	5.72524	10.98	1	6	6	9	574	63.7754	5.8208
A0A0H3GEE3	ABC transporter OS=Listeria monocytogenes serotype 1/2a (strain 10403S) GN=LMRG_00291 PE=4 SV=1 - [A0A0H3GEE3_LISM4]	3.75364	9.26	1	5	5	7	605	66.7344	5.60498
	A2	Sequence	# PSMs	# Proteins	# Protein Groups	Protein Group Accessions	Modifications	ΔCn	q-Value	PEP	XCorr	Charge	MH+ [Da]	ΔM [ppm]	RT [min]	# Missed Cleavages
	High	EGATKDEVIGAAK	1	1	1	A0A0H3GEE3		0	0	5.259e-06	2.13688	2	1288.68	1.48667	9.86402	1
		Accession	Description	Score	Coverage	# Proteins	# Unique Peptides	# Peptides	# PSMs	# AAs	MW [kDa]	calc. pI
		A0A0H3GEE3	ABC transporter OS=Listeria monocytogenes serotype 1/2a (strain 10403S) GN=LMRG_00291 PE=4 SV=1 - [A0A0H3GEE3_LISM4]	3.75364	9.26	1	5	5	7	605	66.7344	5.60498
	High	AAYADDFIR	2	1	1	A0A0H3GEE3		0	0	0.001931	1.61676	2	1041.5	0.484474	20.4039	0
		Accession	Description	Score	Coverage	# Proteins	# Unique Peptides	# Peptides	# PSMs	# AAs	MW [kDa]	calc. pI
		A0A0H3GEE3	ABC transporter OS=Listeria monocytogenes serotype 1/2a (strain 10403S) GN=LMRG_00291 PE=4 SV=1 - [A0A0H3GEE3_LISM4]	3.75364	9.26	1	5	5	7	605	66.7344	5.60498
	High	TSFVIAHR	2	1	1	A0A0H3GEE3		0	0	0.007425	1.46021	2	930.515	-0.52446	11.9066	0
		Accession	Description	Score	Coverage	# Proteins	# Unique Peptides	# Peptides	# PSMs	# AAs	MW [kDa]	calc. pI
		A0A0H3GEE3	ABC transporter OS=Listeria monocytogenes serotype 1/2a (strain 10403S) GN=LMRG_00291 PE=4 SV=1 - [A0A0H3GEE3_LISM4]	3.75364	9.26	1	5	5	7	605	66.7344	5.60498
	High	FYDVDGGQIR	1	1	1	A0A0H3GEE3		0	0.001	0.01059	1.24648	2	1169.56	2.73938	18.1863	0
		Accession	Description	Score	Coverage	# Proteins	# Unique Peptides	# Peptides	# PSMs	# AAs	MW [kDa]	calc. pI
		A0A0H3GEE3	ABC transporter OS=Listeria monocytogenes serotype 1/2a (strain 10403S) GN=LMRG_00291 PE=4 SV=1 - [A0A0H3GEE3_LISM4]	3.75364	9.26	1	5	5	7	605	66.7344	5.60498
	Medium	TELNIQLAmGNLMEGRTSFVIAHR	1	1	1	A0A0H3GEE3	M9(Oxidation)	0	0.033	0.3359	0.173897	3	2717.4	4.54422	75.4506	1
		Accession	Description	Score	Coverage	# Proteins	# Unique Peptides	# Peptides	# PSMs	# AAs	MW [kDa]	calc. pI
		A0A0H3GEE3	ABC transporter OS=Listeria monocytogenes serotype 1/2a (strain 10403S) GN=LMRG_00291 PE=4 SV=1 - [A0A0H3GEE3_LISM4]	3.75364	9.26	1	5	5	7	605	66.7344	5.60498
A0A0H3GLZ4	ABC transporter OS=Listeria monocytogenes serotype 1/2a (strain 10403S) GN=LMRG_01224 PE=4 SV=1 - [A0A0H3GLZ4_LISM4]	0	1.69	1	1	1	1	650	74.3416	5.19873
	A2	Sequence	# PSMs	# Proteins	# Protein Groups	Protein Group Accessions	Modifications	ΔCn	q-Value	PEP	XCorr	Charge	MH+ [Da]	ΔM [ppm]	RT [min]	# Missed Cleavages
	Medium	EFDKQQKQIAK	1	1	1	A0A0H3GLZ4		0	0.037	0.3683	0.850852	2	1362.74	-0.0402668	32.9561	2
		Accession	Description	Score	Coverage	# Proteins	# Unique Peptides	# Peptides	# PSMs	# AAs	MW [kDa]	calc. pI
		A0A0H3GLZ4	ABC transporter OS=Listeria monocytogenes serotype 1/2a (strain 10403S) GN=LMRG_01224 PE=4 SV=1 - [A0A0H3GLZ4_LISM4]	0	1.69	1	1	1	1	650	74.3416	5.19873
A0A0H3GP07	ABC transporter OS=Listeria monocytogenes serotype 1/2a (strain 10403S) GN=LMRG_01951 PE=4 SV=1 - [A0A0H3GP07_LISM4]	0	5.04	1	1	1	2	575	62.9695	6.75635
	A2	Sequence	# PSMs	# Proteins	# Protein Groups	Protein Group Accessions	Modifications	ΔCn	q-Value	PEP	XCorr	Charge	MH+ [Da]	ΔM [ppm]	RT [min]	# Missed Cleavages
	Medium	MIALIVLAFILQAITNGFSIFLLNYmGQK	2	1	1	A0A0H3GP07	M26(Oxidation)	0	0.021	0.2393	0.218492	3	3258.8	-2.0278	40.0248	0
		Accession	Description	Score	Coverage	# Proteins	# Unique Peptides	# Peptides	# PSMs	# AAs	MW [kDa]	calc. pI
		A0A0H3GP07	ABC transporter OS=Listeria monocytogenes serotype 1/2a (strain 10403S) GN=LMRG_01951 PE=4 SV=1 - [A0A0H3GP07_LISM4]	0	5.04	1	1	1	2	575	62.9695	6.75635
A0A0H3G908	ABC transporter OS=Listeria monocytogenes serotype 1/2a (strain 10403S) GN=LMRG_02356 PE=4 SV=1 - [A0A0H3G908_LISM4]	0	8.77	1	2	2	2	593	66.9663	6.18896
	A2	Sequence	# PSMs	# Proteins	# Protein Groups	Protein Group Accessions	Modifications	ΔCn	q-Value	PEP	XCorr	Charge	MH+ [Da]	ΔM [ppm]	RT [min]	# Missed Cleavages
	Medium	LDATEEEIIAAAK	1	1	1	A0A0H3G908		0	0.02	0.2318	1.19873	2	1373.71	-7.42169	20.0915	0
		Accession	Description	Score	Coverage	# Proteins	# Unique Peptides	# Peptides	# PSMs	# AAs	MW [kDa]	calc. pI
		A0A0H3G908	ABC transporter OS=Listeria monocytogenes serotype 1/2a (strain 10403S) GN=LMRG_02356 PE=4 SV=1 - [A0A0H3G908_LISM4]	0	8.77	1	2	2	2	593	66.9663	6.18896
	Medium	IFYIDNGRIQEAGSHEELmAQHGYYYNLYQSQFDMLQAL	1	1	1	A0A0H3G908	M19(Oxidation)	0	0.02	0.2247	0.561494	3	4672.17	3.38883	62.6618	1
		Accession	Description	Score	Coverage	# Proteins	# Unique Peptides	# Peptides	# PSMs	# AAs	MW [kDa]	calc. pI
		A0A0H3G908	ABC transporter OS=Listeria monocytogenes serotype 1/2a (strain 10403S) GN=LMRG_02356 PE=4 SV=1 - [A0A0H3G908_LISM4]	0	8.77	1	2	2	2	593	66.9663	6.18896
A0A0H3GGX4	ABC transporter OS=Listeria monocytogenes serotype 1/2a (strain 10403S) GN=LMRG_02357 PE=4 SV=1 - [A0A0H3GGX4_LISM4]	0	4.66	1	1	1	1	580	65.6271	6.31592
	A2	Sequence	# PSMs	# Proteins	# Protein Groups	Protein Group Accessions	Modifications	ΔCn	q-Value	PEP	XCorr	Charge	MH+ [Da]	ΔM [ppm]	RT [min]	# Missed Cleavages
	Medium	NPSILILDDTTSAVDmETEVKIQGELK	1	1	1	A0A0H3GGX4	M16(Oxidation)	0	0.041	0.3921	0.298239	3	2975.51	-1.22424	37.1901	1
		Accession	Description	Score	Coverage	# Proteins	# Unique Peptides	# Peptides	# PSMs	# AAs	MW [kDa]	calc. pI
		A0A0H3GGX4	ABC transporter OS=Listeria monocytogenes serotype 1/2a (strain 10403S) GN=LMRG_02357 PE=4 SV=1 - [A0A0H3GGX4_LISM4]	0	4.66	1	1	1	1	580	65.6271	6.31592
A0A0H3GGP8	ABC-2 type transport system ATP-binding protein OS=Listeria monocytogenes serotype 1/2a (strain 10403S) GN=LMRG_01330 PE=4 SV=1 - [A0A0H3GGP8_LISM4]	3.38824	33.33	1	12	12	15	306	33.7571	6.53662
	A2	Sequence	# PSMs	# Proteins	# Protein Groups	Protein Group Accessions	Modifications	ΔCn	q-Value	PEP	XCorr	Charge	MH+ [Da]	ΔM [ppm]	RT [min]	# Missed Cleavages
	High	IEVAHEDVHLIAR	2	1	1	A0A0H3GGP8		0	0	0.005469	1.87501	3	1501.81	-1.49861	20.1642	0
		Accession	Description	Score	Coverage	# Proteins	# Unique Peptides	# Peptides	# PSMs	# AAs	MW [kDa]	calc. pI
		A0A0H3GGP8	ABC-2 type transport system ATP-binding protein OS=Listeria monocytogenes serotype 1/2a (strain 10403S) GN=LMRG_01330 PE=4 SV=1 - [A0A0H3GGP8_LISM4]	3.38824	33.33	1	12	12	15	306	33.7571	6.53662
	High	NITDEHIR	1	1	1	A0A0H3GGP8		0	0	0.007621	1.64738	2	997.504	-2.10062	9.71734	0
		Accession	Description	Score	Coverage	# Proteins	# Unique Peptides	# Peptides	# PSMs	# AAs	MW [kDa]	calc. pI
		A0A0H3GGP8	ABC-2 type transport system ATP-binding protein OS=Listeria monocytogenes serotype 1/2a (strain 10403S) GN=LMRG_01330 PE=4 SV=1 - [A0A0H3GGP8_LISM4]	3.38824	33.33	1	12	12	15	306	33.7571	6.53662
	High	NITDEHIREIVELVK	2	1	1	A0A0H3GGP8		0	0	0.0001752	1.58805	4	1807.99	0.355513	44.2569	1
		Accession	Description	Score	Coverage	# Proteins	# Unique Peptides	# Peptides	# PSMs	# AAs	MW [kDa]	calc. pI
		A0A0H3GGP8	ABC-2 type transport system ATP-binding protein OS=Listeria monocytogenes serotype 1/2a (strain 10403S) GN=LMRG_01330 PE=4 SV=1 - [A0A0H3GGP8_LISM4]	3.38824	33.33	1	12	12	15	306	33.7571	6.53662
	High	mSDLIENHVAAYK	1	1	1	A0A0H3GGP8	M1(Oxidation)	0	0	0.0001093	1.58065	2	1506.72	-1.78947	17.0188	0
		Accession	Description	Score	Coverage	# Proteins	# Unique Peptides	# Peptides	# PSMs	# AAs	MW [kDa]	calc. pI
		A0A0H3GGP8	ABC-2 type transport system ATP-binding protein OS=Listeria monocytogenes serotype 1/2a (strain 10403S) GN=LMRG_01330 PE=4 SV=1 - [A0A0H3GGP8_LISM4]	3.38824	33.33	1	12	12	15	306	33.7571	6.53662
	High	VSDPVATTTVLATLPVK	1	1	1	A0A0H3GGP8		0	0	0.0005775	1.51239	2	1711.98	0.0392282	45.6006	0
		Accession	Description	Score	Coverage	# Proteins	# Unique Peptides	# Peptides	# PSMs	# AAs	MW [kDa]	calc. pI
		A0A0H3GGP8	ABC-2 type transport system ATP-binding protein OS=Listeria monocytogenes serotype 1/2a (strain 10403S) GN=LMRG_01330 PE=4 SV=1 - [A0A0H3GGP8_LISM4]	3.38824	33.33	1	12	12	15	306	33.7571	6.53662
	High	NIVHDISFDIHKGEVFGLLGPNGAGK	1	1	1	A0A0H3GGP8		0	0	0.0007195	1.4035	4	2734.43	1.26234	54.7107	1
		Accession	Description	Score	Coverage	# Proteins	# Unique Peptides	# Peptides	# PSMs	# AAs	MW [kDa]	calc. pI
		A0A0H3GGP8	ABC-2 type transport system ATP-binding protein OS=Listeria monocytogenes serotype 1/2a (strain 10403S) GN=LMRG_01330 PE=4 SV=1 - [A0A0H3GGP8_LISM4]	3.38824	33.33	1	12	12	15	306	33.7571	6.53662
	High	EIVELVK	1	1	1	A0A0H3GGP8		0	0.001	0.01678	1.74086	2	829.503	0.277427	19.5714	0
		Accession	Description	Score	Coverage	# Proteins	# Unique Peptides	# Peptides	# PSMs	# AAs	MW [kDa]	calc. pI
		A0A0H3GGP8	ABC-2 type transport system ATP-binding protein OS=Listeria monocytogenes serotype 1/2a (strain 10403S) GN=LMRG_01330 PE=4 SV=1 - [A0A0H3GGP8_LISM4]	3.38824	33.33	1	12	12	15	306	33.7571	6.53662
	High	GVLTHIEK	1	1	1	A0A0H3GGP8		0	0.001	0.01454	1.45298	2	896.518	-2.20668	11.2453	0
		Accession	Description	Score	Coverage	# Proteins	# Unique Peptides	# Peptides	# PSMs	# AAs	MW [kDa]	calc. pI
		A0A0H3GGP8	ABC-2 type transport system ATP-binding protein OS=Listeria monocytogenes serotype 1/2a (strain 10403S) GN=LMRG_01330 PE=4 SV=1 - [A0A0H3GGP8_LISM4]	3.38824	33.33	1	12	12	15	306	33.7571	6.53662
	High	LVAQNEDLFK	2	1	1	A0A0H3GGP8		0	0.002	0.03195	1.25176	2	1176.62	-1.30377	22.7152	0
		Accession	Description	Score	Coverage	# Proteins	# Unique Peptides	# Peptides	# PSMs	# AAs	MW [kDa]	calc. pI
		A0A0H3GGP8	ABC-2 type transport system ATP-binding protein OS=Listeria monocytogenes serotype 1/2a (strain 10403S) GN=LMRG_01330 PE=4 SV=1 - [A0A0H3GGP8_LISM4]	3.38824	33.33	1	12	12	15	306	33.7571	6.53662
	High	LVAQNEDLFKIEVAHEDVHLIAR	1	1	1	A0A0H3GGP8		0	0.005	0.07041	1.49834	5	2659.42	0.208465	42.7801	1
		Accession	Description	Score	Coverage	# Proteins	# Unique Peptides	# Peptides	# PSMs	# AAs	MW [kDa]	calc. pI
		A0A0H3GGP8	ABC-2 type transport system ATP-binding protein OS=Listeria monocytogenes serotype 1/2a (strain 10403S) GN=LMRG_01330 PE=4 SV=1 - [A0A0H3GGP8_LISM4]	3.38824	33.33	1	12	12	15	306	33.7571	6.53662
	High	NIVHDISFDIHK	1	1	1	A0A0H3GGP8		0	0.008	0.09754	1.2945	3	1437.75	-0.532394	28.3096	0
		Accession	Description	Score	Coverage	# Proteins	# Unique Peptides	# Peptides	# PSMs	# AAs	MW [kDa]	calc. pI
		A0A0H3GGP8	ABC-2 type transport system ATP-binding protein OS=Listeria monocytogenes serotype 1/2a (strain 10403S) GN=LMRG_01330 PE=4 SV=1 - [A0A0H3GGP8_LISM4]	3.38824	33.33	1	12	12	15	306	33.7571	6.53662
	Medium	GVLTHIEKMSDLIENHVAAYK	1	1	1	A0A0H3GGP8		0	0.04	0.3909	0.771517	3	2368.24	3.0775	29.3448	1
		Accession	Description	Score	Coverage	# Proteins	# Unique Peptides	# Peptides	# PSMs	# AAs	MW [kDa]	calc. pI
		A0A0H3GGP8	ABC-2 type transport system ATP-binding protein OS=Listeria monocytogenes serotype 1/2a (strain 10403S) GN=LMRG_01330 PE=4 SV=1 - [A0A0H3GGP8_LISM4]	3.38824	33.33	1	12	12	15	306	33.7571	6.53662
A0A0H3GE67	ABC-2 type transport system ATP-binding protein OS=Listeria monocytogenes serotype 1/2a (strain 10403S) GN=LMRG_01617 PE=4 SV=1 - [A0A0H3GE67_LISM4]	0	8.4	1	2	2	2	250	28.3967	5.2876
	A2	Sequence	# PSMs	# Proteins	# Protein Groups	Protein Group Accessions	Modifications	ΔCn	q-Value	PEP	XCorr	Charge	MH+ [Da]	ΔM [ppm]	RT [min]	# Missed Cleavages
	High	DISFAIEEK	1	1	1	A0A0H3GE67		0	0	0.005051	1.05991	2	1051.53	-0.565276	26.7007	0
		Accession	Description	Score	Coverage	# Proteins	# Unique Peptides	# Peptides	# PSMs	# AAs	MW [kDa]	calc. pI
		A0A0H3GE67	ABC-2 type transport system ATP-binding protein OS=Listeria monocytogenes serotype 1/2a (strain 10403S) GN=LMRG_01617 PE=4 SV=1 - [A0A0H3GE67_LISM4]	0	8.4	1	2	2	2	250	28.3967	5.2876
	High	VmImSAFLIEPK	1	1	1	A0A0H3GE67	M2(Oxidation); M4(Oxidation)	0	0.002	0.02094	1.28933	2	1410.74	-0.938416	36.8727	0
		Accession	Description	Score	Coverage	# Proteins	# Unique Peptides	# Peptides	# PSMs	# AAs	MW [kDa]	calc. pI
		A0A0H3GE67	ABC-2 type transport system ATP-binding protein OS=Listeria monocytogenes serotype 1/2a (strain 10403S) GN=LMRG_01617 PE=4 SV=1 - [A0A0H3GE67_LISM4]	0	8.4	1	2	2	2	250	28.3967	5.2876
A0A0H3GHE6	ABC-2 type transport system permease OS=Listeria monocytogenes serotype 1/2a (strain 10403S) GN=LMRG_01329 PE=4 SV=1 - [A0A0H3GHE6_LISM4]	0	3.94	1	1	1	1	355	38.6012	5.77002
	A2	Sequence	# PSMs	# Proteins	# Protein Groups	Protein Group Accessions	Modifications	ΔCn	q-Value	PEP	XCorr	Charge	MH+ [Da]	ΔM [ppm]	RT [min]	# Missed Cleavages
	High	SETLSLTDSVAYLK	1	1	1	A0A0H3GHE6		0	0	0.003765	1.0682	2	1526.8	5.41451	39.8504	0
		Accession	Description	Score	Coverage	# Proteins	# Unique Peptides	# Peptides	# PSMs	# AAs	MW [kDa]	calc. pI
		A0A0H3GHE6	ABC-2 type transport system permease OS=Listeria monocytogenes serotype 1/2a (strain 10403S) GN=LMRG_01329 PE=4 SV=1 - [A0A0H3GHE6_LISM4]	0	3.94	1	1	1	1	355	38.6012	5.77002
A0A0H3GAP8	ABC-2 type transport system permease OS=Listeria monocytogenes serotype 1/2a (strain 10403S) GN=LMRG_02024 PE=4 SV=1 - [A0A0H3GAP8_LISM4]	0	4.04	1	1	1	1	371	41.2123	7.97217
	A2	Sequence	# PSMs	# Proteins	# Protein Groups	Protein Group Accessions	Modifications	ΔCn	q-Value	PEP	XCorr	Charge	MH+ [Da]	ΔM [ppm]	RT [min]	# Missed Cleavages
	Medium	ALMTEQQAQAKNQAK	1	1	1	A0A0H3GAP8		0	0.027	0.2871	0.908477	2	1659.84	-3.632	12.4765	1
		Accession	Description	Score	Coverage	# Proteins	# Unique Peptides	# Peptides	# PSMs	# AAs	MW [kDa]	calc. pI
		A0A0H3GAP8	ABC-2 type transport system permease OS=Listeria monocytogenes serotype 1/2a (strain 10403S) GN=LMRG_02024 PE=4 SV=1 - [A0A0H3GAP8_LISM4]	0	4.04	1	1	1	1	371	41.2123	7.97217
A0A0H3GFI8	ABC-2 type transport system permease OS=Listeria monocytogenes serotype 1/2a (strain 10403S) GN=LMRG_02087 PE=4 SV=1 - [A0A0H3GFI8_LISM4]	0	4.93	1	1	1	1	284	30.8827	9.17334
	A2	Sequence	# PSMs	# Proteins	# Protein Groups	Protein Group Accessions	Modifications	ΔCn	q-Value	PEP	XCorr	Charge	MH+ [Da]	ΔM [ppm]	RT [min]	# Missed Cleavages
	Medium	EVFAGNTGAMDATK	1	1	1	A0A0H3GFI8		0	0.049	0.443	0.993441	2	1411.67	9.58285	21.9977	0
		Accession	Description	Score	Coverage	# Proteins	# Unique Peptides	# Peptides	# PSMs	# AAs	MW [kDa]	calc. pI
		A0A0H3GFI8	ABC-2 type transport system permease OS=Listeria monocytogenes serotype 1/2a (strain 10403S) GN=LMRG_02087 PE=4 SV=1 - [A0A0H3GFI8_LISM4]	0	4.93	1	1	1	1	284	30.8827	9.17334
A0A0H3GGK4	Acetate kinase OS=Listeria monocytogenes serotype 1/2a (strain 10403S) GN=ackA PE=3 SV=1 - [A0A0H3GGK4_LISM4]	49.2206	60.49	1	18	18	86	405	44.737	5.51611
	A2	Sequence	# PSMs	# Proteins	# Protein Groups	Protein Group Accessions	Modifications	ΔCn	q-Value	PEP	XCorr	Charge	MH+ [Da]	ΔM [ppm]	RT [min]	# Missed Cleavages
	High	TIAINAGSSSLK	4	1	1	A0A0H3GGK4		0	0	2.215e-06	2.55021	2	1161.65	1.95799	16.3741	0
		Accession	Description	Score	Coverage	# Proteins	# Unique Peptides	# Peptides	# PSMs	# AAs	MW [kDa]	calc. pI
		A0A0H3GGK4	Acetate kinase OS=Listeria monocytogenes serotype 1/2a (strain 10403S) GN=ackA PE=3 SV=1 - [A0A0H3GGK4_LISM4]	49.2206	60.49	1	18	18	86	405	44.737	5.51611
	High	TAEQVLDVLNK	1	1	1	A0A0H3GGK4		0	0	9.887e-05	2.33688	2	1229.68	6.23797	31.2606	0
		Accession	Description	Score	Coverage	# Proteins	# Unique Peptides	# Peptides	# PSMs	# AAs	MW [kDa]	calc. pI
		A0A0H3GGK4	Acetate kinase OS=Listeria monocytogenes serotype 1/2a (strain 10403S) GN=ackA PE=3 SV=1 - [A0A0H3GGK4_LISM4]	49.2206	60.49	1	18	18	86	405	44.737	5.51611
	High	AAELLGRPVEELR	14	1	1	A0A0H3GGK4		0	0	2.944e-06	2.32884	3	1452.81	-1.8286	26.0887	0
		Accession	Description	Score	Coverage	# Proteins	# Unique Peptides	# Peptides	# PSMs	# AAs	MW [kDa]	calc. pI
		A0A0H3GGK4	Acetate kinase OS=Listeria monocytogenes serotype 1/2a (strain 10403S) GN=ackA PE=3 SV=1 - [A0A0H3GGK4_LISM4]	49.2206	60.49	1	18	18	86	405	44.737	5.51611
	High	VITAGIVER	5	1	1	A0A0H3GGK4		0	0	0.000415	2.12154	2	957.569	-3.77087	15.3371	0
		Accession	Description	Score	Coverage	# Proteins	# Unique Peptides	# Peptides	# PSMs	# AAs	MW [kDa]	calc. pI
		A0A0H3GGK4	Acetate kinase OS=Listeria monocytogenes serotype 1/2a (strain 10403S) GN=ackA PE=3 SV=1 - [A0A0H3GGK4_LISM4]	49.2206	60.49	1	18	18	86	405	44.737	5.51611
	High	SGNIDPALIPFImEK	7	1	1	A0A0H3GGK4	M13(Oxidation)	0	0	0.0004092	1.99183	2	1660.86	0.032251	48.8543	0
		Accession	Description	Score	Coverage	# Proteins	# Unique Peptides	# Peptides	# PSMs	# AAs	MW [kDa]	calc. pI
		A0A0H3GGK4	Acetate kinase OS=Listeria monocytogenes serotype 1/2a (strain 10403S) GN=ackA PE=3 SV=1 - [A0A0H3GGK4_LISM4]	49.2206	60.49	1	18	18	86	405	44.737	5.51611
	High	FLNYPHSPVK	7	1	1	A0A0H3GGK4		0	0	0.00103	1.97987	2	1201.63	-2.1759	17.8229	0
		Accession	Description	Score	Coverage	# Proteins	# Unique Peptides	# Peptides	# PSMs	# AAs	MW [kDa]	calc. pI
		A0A0H3GGK4	Acetate kinase OS=Listeria monocytogenes serotype 1/2a (strain 10403S) GN=ackA PE=3 SV=1 - [A0A0H3GGK4_LISM4]	49.2206	60.49	1	18	18	86	405	44.737	5.51611
	High	VIGSYDEITGIGHR	14	1	1	A0A0H3GGK4		0	0	0.0001564	1.91387	2	1516.78	5.75954	22.9883	0
		Accession	Description	Score	Coverage	# Proteins	# Unique Peptides	# Peptides	# PSMs	# AAs	MW [kDa]	calc. pI
		A0A0H3GGK4	Acetate kinase OS=Listeria monocytogenes serotype 1/2a (strain 10403S) GN=ackA PE=3 SV=1 - [A0A0H3GGK4_LISM4]	49.2206	60.49	1	18	18	86	405	44.737	5.51611
	High	ESGmLGVSGISSDLR	3	1	1	A0A0H3GGK4	M4(Oxidation)	0	0	0.0001206	1.90017	2	1523.73	-2.30893	27.0869	0
		Accession	Description	Score	Coverage	# Proteins	# Unique Peptides	# Peptides	# PSMs	# AAs	MW [kDa]	calc. pI
		A0A0H3GGK4	Acetate kinase OS=Listeria monocytogenes serotype 1/2a (strain 10403S) GN=ackA PE=3 SV=1 - [A0A0H3GGK4_LISM4]	49.2206	60.49	1	18	18	86	405	44.737	5.51611
	High	ESGmLGVSGISSDLRDLEDEAAK	3	1	1	A0A0H3GGK4	M4(Oxidation)	0	0	0.00409	1.63181	3	2395.13	1.64069	51.3517	1
		Accession	Description	Score	Coverage	# Proteins	# Unique Peptides	# Peptides	# PSMs	# AAs	MW [kDa]	calc. pI
		A0A0H3GGK4	Acetate kinase OS=Listeria monocytogenes serotype 1/2a (strain 10403S) GN=ackA PE=3 SV=1 - [A0A0H3GGK4_LISM4]	49.2206	60.49	1	18	18	86	405	44.737	5.51611
	High	IGLKDSIFTITVDGEK	2	1	1	A0A0H3GGK4		0	0	9.102e-05	1.61295	3	1735.95	-0.143102	44.8729	1
		Accession	Description	Score	Coverage	# Proteins	# Unique Peptides	# Peptides	# PSMs	# AAs	MW [kDa]	calc. pI
		A0A0H3GGK4	Acetate kinase OS=Listeria monocytogenes serotype 1/2a (strain 10403S) GN=ackA PE=3 SV=1 - [A0A0H3GGK4_LISM4]	49.2206	60.49	1	18	18	86	405	44.737	5.51611
	High	SGNIDPALIPFIMEK	1	1	1	A0A0H3GGK4		0	0	0.001236	1.59045	2	1644.87	0.874411	55.4188	0
		Accession	Description	Score	Coverage	# Proteins	# Unique Peptides	# Peptides	# PSMs	# AAs	MW [kDa]	calc. pI
		A0A0H3GGK4	Acetate kinase OS=Listeria monocytogenes serotype 1/2a (strain 10403S) GN=ackA PE=3 SV=1 - [A0A0H3GGK4_LISM4]	49.2206	60.49	1	18	18	86	405	44.737	5.51611
	High	IKEIIDIPDHEIAVQmLLEK	2	1	1	A0A0H3GGK4	M16(Oxidation)	0	0	0.0008669	1.43143	3	2363.29	0.530246	50.2995	1
		Accession	Description	Score	Coverage	# Proteins	# Unique Peptides	# Peptides	# PSMs	# AAs	MW [kDa]	calc. pI
		A0A0H3GGK4	Acetate kinase OS=Listeria monocytogenes serotype 1/2a (strain 10403S) GN=ackA PE=3 SV=1 - [A0A0H3GGK4_LISM4]	49.2206	60.49	1	18	18	86	405	44.737	5.51611
	High	FPESVYIDDQVIKDIEALSELAPLHNPANVTGIK	2	1	1	A0A0H3GGK4		0	0	0.006404	1.25309	4	3735.95	1.17348	66.0262	1
		Accession	Description	Score	Coverage	# Proteins	# Unique Peptides	# Peptides	# PSMs	# AAs	MW [kDa]	calc. pI
		A0A0H3GGK4	Acetate kinase OS=Listeria monocytogenes serotype 1/2a (strain 10403S) GN=ackA PE=3 SV=1 - [A0A0H3GGK4_LISM4]	49.2206	60.49	1	18	18	86	405	44.737	5.51611
	High	SMDTSmGFTPLAGVSmGTR	1	1	1	A0A0H3GGK4	M6(Oxidation); M16(Oxidation)	0	0	0.002557	1.24323	2	1977.88	3.66578	29.9224	0
		Accession	Description	Score	Coverage	# Proteins	# Unique Peptides	# Peptides	# PSMs	# AAs	MW [kDa]	calc. pI
		A0A0H3GGK4	Acetate kinase OS=Listeria monocytogenes serotype 1/2a (strain 10403S) GN=ackA PE=3 SV=1 - [A0A0H3GGK4_LISM4]	49.2206	60.49	1	18	18	86	405	44.737	5.51611
	High	SmDTSmGFTPLAGVSmGTR	3	1	1	A0A0H3GGK4	M2(Oxidation); M6(Oxidation); M16(Oxidation)	0	0	0.002333	1.14294	2	1993.86	-4.52732	26.0434	0
		Accession	Description	Score	Coverage	# Proteins	# Unique Peptides	# Peptides	# PSMs	# AAs	MW [kDa]	calc. pI
		A0A0H3GGK4	Acetate kinase OS=Listeria monocytogenes serotype 1/2a (strain 10403S) GN=ackA PE=3 SV=1 - [A0A0H3GGK4_LISM4]	49.2206	60.49	1	18	18	86	405	44.737	5.51611
	High	VIIIPTNEELMIAR	3	1	1	A0A0H3GGK4		0	0	0.003814	0.694698	2	1611.92	1.85271	46.2327	0
		Accession	Description	Score	Coverage	# Proteins	# Unique Peptides	# Peptides	# PSMs	# AAs	MW [kDa]	calc. pI
		A0A0H3GGK4	Acetate kinase OS=Listeria monocytogenes serotype 1/2a (strain 10403S) GN=ackA PE=3 SV=1 - [A0A0H3GGK4_LISM4]	49.2206	60.49	1	18	18	86	405	44.737	5.51611
	High	VIIIPTNEELmIAR	6	1	1	A0A0H3GGK4	M11(Oxidation)	0	0.001	0.01443	0.580871	2	1627.91	-1.26569	40.6605	0
		Accession	Description	Score	Coverage	# Proteins	# Unique Peptides	# Peptides	# PSMs	# AAs	MW [kDa]	calc. pI
		A0A0H3GGK4	Acetate kinase OS=Listeria monocytogenes serotype 1/2a (strain 10403S) GN=ackA PE=3 SV=1 - [A0A0H3GGK4_LISM4]	49.2206	60.49	1	18	18	86	405	44.737	5.51611
	High	FPESVYIDDQVIK	1	1	1	A0A0H3GGK4		0	0.002	0.02004	1.26798	2	1552.79	0.906615	37.1114	0
		Accession	Description	Score	Coverage	# Proteins	# Unique Peptides	# Peptides	# PSMs	# AAs	MW [kDa]	calc. pI
		A0A0H3GGK4	Acetate kinase OS=Listeria monocytogenes serotype 1/2a (strain 10403S) GN=ackA PE=3 SV=1 - [A0A0H3GGK4_LISM4]	49.2206	60.49	1	18	18	86	405	44.737	5.51611
	High	FQLYDMPSER	1	1	1	A0A0H3GGK4		0	0.003	0.03307	1.24093	2	1285.58	-4.28763	29.4802	0
		Accession	Description	Score	Coverage	# Proteins	# Unique Peptides	# Peptides	# PSMs	# AAs	MW [kDa]	calc. pI
		A0A0H3GGK4	Acetate kinase OS=Listeria monocytogenes serotype 1/2a (strain 10403S) GN=ackA PE=3 SV=1 - [A0A0H3GGK4_LISM4]	49.2206	60.49	1	18	18	86	405	44.737	5.51611
	High	FQLYDmPSER	1	1	1	A0A0H3GGK4	M6(Oxidation)	0	0.004	0.04898	1.13115	2	1301.58	-2.86037	20.5149	0
		Accession	Description	Score	Coverage	# Proteins	# Unique Peptides	# Peptides	# PSMs	# AAs	MW [kDa]	calc. pI
		A0A0H3GGK4	Acetate kinase OS=Listeria monocytogenes serotype 1/2a (strain 10403S) GN=ackA PE=3 SV=1 - [A0A0H3GGK4_LISM4]	49.2206	60.49	1	18	18	86	405	44.737	5.51611
	High	YIGSYAAR	2	1	1	A0A0H3GGK4		0	0.004	0.04544	0.810351	2	900.454	-3.62277	10.8213	0
		Accession	Description	Score	Coverage	# Proteins	# Unique Peptides	# Peptides	# PSMs	# AAs	MW [kDa]	calc. pI
		A0A0H3GGK4	Acetate kinase OS=Listeria monocytogenes serotype 1/2a (strain 10403S) GN=ackA PE=3 SV=1 - [A0A0H3GGK4_LISM4]	49.2206	60.49	1	18	18	86	405	44.737	5.51611
	High	SMDTSmGFTPLAGVSMGTR	1	1	1	A0A0H3GGK4	M6(Oxidation)	0	0.007	0.09441	0.902088	2	1961.87	-1.13619	37.3454	0
		Accession	Description	Score	Coverage	# Proteins	# Unique Peptides	# Peptides	# PSMs	# AAs	MW [kDa]	calc. pI
		A0A0H3GGK4	Acetate kinase OS=Listeria monocytogenes serotype 1/2a (strain 10403S) GN=ackA PE=3 SV=1 - [A0A0H3GGK4_LISM4]	49.2206	60.49	1	18	18	86	405	44.737	5.51611
	Medium	SMDTSMGFTPLAGVSMGTR	1	1	1	A0A0H3GGK4		0	0.016	0.1895	0.85288	2	1945.89	4.33376	45.4984	0
		Accession	Description	Score	Coverage	# Proteins	# Unique Peptides	# Peptides	# PSMs	# AAs	MW [kDa]	calc. pI
		A0A0H3GGK4	Acetate kinase OS=Listeria monocytogenes serotype 1/2a (strain 10403S) GN=ackA PE=3 SV=1 - [A0A0H3GGK4_LISM4]	49.2206	60.49	1	18	18	86	405	44.737	5.51611
	Medium	GLEFMGVYWDPALNQVR	1	1	1	A0A0H3GGK4		0	0.036	0.3567	0.628169	3	1994.98	0.587794	59.2731	0
		Accession	Description	Score	Coverage	# Proteins	# Unique Peptides	# Peptides	# PSMs	# AAs	MW [kDa]	calc. pI
		A0A0H3GGK4	Acetate kinase OS=Listeria monocytogenes serotype 1/2a (strain 10403S) GN=ackA PE=3 SV=1 - [A0A0H3GGK4_LISM4]	49.2206	60.49	1	18	18	86	405	44.737	5.51611
A0A0H3GHP9	Acetolactate synthase catabolic OS=Listeria monocytogenes serotype 1/2a (strain 10403S) GN=LMRG_01154 PE=3 SV=1 - [A0A0H3GHP9_LISM4]	71.6177	67.43	1	31	31	118	565	61.6874	5.69385
	A2	Sequence	# PSMs	# Proteins	# Protein Groups	Protein Group Accessions	Modifications	ΔCn	q-Value	PEP	XCorr	Charge	MH+ [Da]	ΔM [ppm]	RT [min]	# Missed Cleavages
	High	SGADLVVDSLINQGVTHVFGIPGAK	6	1	1	A0A0H3GHP9		0	0	6.974e-05	2.50821	3	2494.35	6.93767	60.1218	0
		Accession	Description	Score	Coverage	# Proteins	# Unique Peptides	# Peptides	# PSMs	# AAs	MW [kDa]	calc. pI
		A0A0H3GHP9	Acetolactate synthase catabolic OS=Listeria monocytogenes serotype 1/2a (strain 10403S) GN=LMRG_01154 PE=3 SV=1 - [A0A0H3GHP9_LISM4]	71.6177	67.43	1	31	31	118	565	61.6874	5.69385
	High	HEQNAAFmAAAIGR	2	1	1	A0A0H3GHP9	M8(Oxidation)	0	0	4.44e-05	2.34292	2	1502.71	-2.75511	13.9981	0
		Accession	Description	Score	Coverage	# Proteins	# Unique Peptides	# Peptides	# PSMs	# AAs	MW [kDa]	calc. pI
		A0A0H3GHP9	Acetolactate synthase catabolic OS=Listeria monocytogenes serotype 1/2a (strain 10403S) GN=LMRG_01154 PE=3 SV=1 - [A0A0H3GHP9_LISM4]	71.6177	67.43	1	31	31	118	565	61.6874	5.69385
	High	THQSmDNAALFRPITK	4	1	1	A0A0H3GHP9	M5(Oxidation)	0	0	1.053e-06	2.26905	4	1845.93	0.307196	16.2887	0
		Accession	Description	Score	Coverage	# Proteins	# Unique Peptides	# Peptides	# PSMs	# AAs	MW [kDa]	calc. pI
		A0A0H3GHP9	Acetolactate synthase catabolic OS=Listeria monocytogenes serotype 1/2a (strain 10403S) GN=LMRG_01154 PE=3 SV=1 - [A0A0H3GHP9_LISM4]	71.6177	67.43	1	31	31	118	565	61.6874	5.69385
	High	HEQNAAFMAAAIGR	3	1	1	A0A0H3GHP9		0	0	7.651e-06	2.25645	2	1486.72	-1.36071	20.8823	0
		Accession	Description	Score	Coverage	# Proteins	# Unique Peptides	# Peptides	# PSMs	# AAs	MW [kDa]	calc. pI
		A0A0H3GHP9	Acetolactate synthase catabolic OS=Listeria monocytogenes serotype 1/2a (strain 10403S) GN=LMRG_01154 PE=3 SV=1 - [A0A0H3GHP9_LISM4]	71.6177	67.43	1	31	31	118	565	61.6874	5.69385
	High	FGDVDIVK	6	1	1	A0A0H3GHP9		0	0	0.0003289	2.23288	2	892.483	6.30775	20.4741	0
		Accession	Description	Score	Coverage	# Proteins	# Unique Peptides	# Peptides	# PSMs	# AAs	MW [kDa]	calc. pI
		A0A0H3GHP9	Acetolactate synthase catabolic OS=Listeria monocytogenes serotype 1/2a (strain 10403S) GN=LMRG_01154 PE=3 SV=1 - [A0A0H3GHP9_LISM4]	71.6177	67.43	1	31	31	118	565	61.6874	5.69385
	High	TIVHLDDIR	6	1	1	A0A0H3GHP9		0	0	6.911e-05	2.23258	2	1081.6	4.1221	18.2372	0
		Accession	Description	Score	Coverage	# Proteins	# Unique Peptides	# Peptides	# PSMs	# AAs	MW [kDa]	calc. pI
		A0A0H3GHP9	Acetolactate synthase catabolic OS=Listeria monocytogenes serotype 1/2a (strain 10403S) GN=LMRG_01154 PE=3 SV=1 - [A0A0H3GHP9_LISM4]	71.6177	67.43	1	31	31	118	565	61.6874	5.69385
	High	LPVLLLGMR	4	1	1	A0A0H3GHP9		0	0	8.743e-06	2.10033	2	1011.64	3.99481	47.0661	0
		Accession	Description	Score	Coverage	# Proteins	# Unique Peptides	# Peptides	# PSMs	# AAs	MW [kDa]	calc. pI
		A0A0H3GHP9	Acetolactate synthase catabolic OS=Listeria monocytogenes serotype 1/2a (strain 10403S) GN=LMRG_01154 PE=3 SV=1 - [A0A0H3GHP9_LISM4]	71.6177	67.43	1	31	31	118	565	61.6874	5.69385
	High	VTNPAELSDVLK	3	1	1	A0A0H3GHP9		0	0	0.0009421	2.08856	2	1285.71	7.21994	29.2154	0
		Accession	Description	Score	Coverage	# Proteins	# Unique Peptides	# Peptides	# PSMs	# AAs	MW [kDa]	calc. pI
		A0A0H3GHP9	Acetolactate synthase catabolic OS=Listeria monocytogenes serotype 1/2a (strain 10403S) GN=LMRG_01154 PE=3 SV=1 - [A0A0H3GHP9_LISM4]	71.6177	67.43	1	31	31	118	565	61.6874	5.69385
	High	FSGLELAEKELETLK	3	1	1	A0A0H3GHP9		0	0	0.001004	2.0876	2	1706.93	5.9409	55.3641	1
		Accession	Description	Score	Coverage	# Proteins	# Unique Peptides	# Peptides	# PSMs	# AAs	MW [kDa]	calc. pI
		A0A0H3GHP9	Acetolactate synthase catabolic OS=Listeria monocytogenes serotype 1/2a (strain 10403S) GN=LMRG_01154 PE=3 SV=1 - [A0A0H3GHP9_LISM4]	71.6177	67.43	1	31	31	118	565	61.6874	5.69385
	High	LPVLLLGmR	8	1	1	A0A0H3GHP9	M8(Oxidation)	0	0	0.0001958	2.07694	2	1027.64	3.9512	35.9411	0
		Accession	Description	Score	Coverage	# Proteins	# Unique Peptides	# Peptides	# PSMs	# AAs	MW [kDa]	calc. pI
		A0A0H3GHP9	Acetolactate synthase catabolic OS=Listeria monocytogenes serotype 1/2a (strain 10403S) GN=LMRG_01154 PE=3 SV=1 - [A0A0H3GHP9_LISM4]	71.6177	67.43	1	31	31	118	565	61.6874	5.69385
	High	VFDVMEERGPELIVSR	2	1	1	A0A0H3GHP9		0	0	2.857e-05	2.05354	3	1875.97	3.05392	37.2995	1
		Accession	Description	Score	Coverage	# Proteins	# Unique Peptides	# Peptides	# PSMs	# AAs	MW [kDa]	calc. pI
		A0A0H3GHP9	Acetolactate synthase catabolic OS=Listeria monocytogenes serotype 1/2a (strain 10403S) GN=LMRG_01154 PE=3 SV=1 - [A0A0H3GHP9_LISM4]	71.6177	67.43	1	31	31	118	565	61.6874	5.69385
	High	VFDVmEERGPELIVSR	5	1	1	A0A0H3GHP9	M5(Oxidation)	0	0	1.468e-05	1.92746	3	1891.96	1.03806	29.1184	1
		Accession	Description	Score	Coverage	# Proteins	# Unique Peptides	# Peptides	# PSMs	# AAs	MW [kDa]	calc. pI
		A0A0H3GHP9	Acetolactate synthase catabolic OS=Listeria monocytogenes serotype 1/2a (strain 10403S) GN=LMRG_01154 PE=3 SV=1 - [A0A0H3GHP9_LISM4]	71.6177	67.43	1	31	31	118	565	61.6874	5.69385
	High	THQSMDNAALFRPITK	3	1	1	A0A0H3GHP9		0	0	1.196e-05	1.91325	3	1829.93	-1.59437	20.5827	0
		Accession	Description	Score	Coverage	# Proteins	# Unique Peptides	# Peptides	# PSMs	# AAs	MW [kDa]	calc. pI
		A0A0H3GHP9	Acetolactate synthase catabolic OS=Listeria monocytogenes serotype 1/2a (strain 10403S) GN=LMRG_01154 PE=3 SV=1 - [A0A0H3GHP9_LISM4]	71.6177	67.43	1	31	31	118	565	61.6874	5.69385
	High	IDKVFDVMEER	2	1	1	A0A0H3GHP9		0	0	0.001786	1.88397	2	1380.68	-0.40757	25.621	1
		Accession	Description	Score	Coverage	# Proteins	# Unique Peptides	# Peptides	# PSMs	# AAs	MW [kDa]	calc. pI
		A0A0H3GHP9	Acetolactate synthase catabolic OS=Listeria monocytogenes serotype 1/2a (strain 10403S) GN=LMRG_01154 PE=3 SV=1 - [A0A0H3GHP9_LISM4]	71.6177	67.43	1	31	31	118	565	61.6874	5.69385
	High	FAESFGAK	3	1	1	A0A0H3GHP9		0	0	0.005298	1.87001	2	856.419	-0.951968	12.9087	0
		Accession	Description	Score	Coverage	# Proteins	# Unique Peptides	# Peptides	# PSMs	# AAs	MW [kDa]	calc. pI
		A0A0H3GHP9	Acetolactate synthase catabolic OS=Listeria monocytogenes serotype 1/2a (strain 10403S) GN=LMRG_01154 PE=3 SV=1 - [A0A0H3GHP9_LISM4]	71.6177	67.43	1	31	31	118	565	61.6874	5.69385
	High	AKLPVLLLGmR	3	1	1	A0A0H3GHP9	M10(Oxidation)	0	0	0.005502	1.76651	3	1226.77	1.94746	32.3933	1
		Accession	Description	Score	Coverage	# Proteins	# Unique Peptides	# Peptides	# PSMs	# AAs	MW [kDa]	calc. pI
		A0A0H3GHP9	Acetolactate synthase catabolic OS=Listeria monocytogenes serotype 1/2a (strain 10403S) GN=LMRG_01154 PE=3 SV=1 - [A0A0H3GHP9_LISM4]	71.6177	67.43	1	31	31	118	565	61.6874	5.69385
	High	IDKVFDVmEERGPELIVSR	3	1	1	A0A0H3GHP9	M8(Oxidation)	0	0	0.0002182	1.76138	4	2248.16	0.163359	30.8689	2
		Accession	Description	Score	Coverage	# Proteins	# Unique Peptides	# Peptides	# PSMs	# AAs	MW [kDa]	calc. pI
		A0A0H3GHP9	Acetolactate synthase catabolic OS=Listeria monocytogenes serotype 1/2a (strain 10403S) GN=LMRG_01154 PE=3 SV=1 - [A0A0H3GHP9_LISM4]	71.6177	67.43	1	31	31	118	565	61.6874	5.69385
	High	IDKVFDVMEERGPELIVSR	2	1	1	A0A0H3GHP9		0	0	0.001442	1.74539	3	2232.18	5.13848	41.1862	2
		Accession	Description	Score	Coverage	# Proteins	# Unique Peptides	# Peptides	# PSMs	# AAs	MW [kDa]	calc. pI
		A0A0H3GHP9	Acetolactate synthase catabolic OS=Listeria monocytogenes serotype 1/2a (strain 10403S) GN=LMRG_01154 PE=3 SV=1 - [A0A0H3GHP9_LISM4]	71.6177	67.43	1	31	31	118	565	61.6874	5.69385
	High	AIRPLAKPENGPASK	4	1	1	A0A0H3GHP9		0	0	6.265e-05	1.69043	3	1548.89	0.88955	10.177	0
		Accession	Description	Score	Coverage	# Proteins	# Unique Peptides	# Peptides	# PSMs	# AAs	MW [kDa]	calc. pI
		A0A0H3GHP9	Acetolactate synthase catabolic OS=Listeria monocytogenes serotype 1/2a (strain 10403S) GN=LMRG_01154 PE=3 SV=1 - [A0A0H3GHP9_LISM4]	71.6177	67.43	1	31	31	118	565	61.6874	5.69385
	High	YSEEVVHAESIPEAITNAFR	4	1	1	A0A0H3GHP9		0	0	0.0007008	1.58127	3	2262.11	4.37216	52.9633	0
		Accession	Description	Score	Coverage	# Proteins	# Unique Peptides	# Peptides	# PSMs	# AAs	MW [kDa]	calc. pI
		A0A0H3GHP9	Acetolactate synthase catabolic OS=Listeria monocytogenes serotype 1/2a (strain 10403S) GN=LMRG_01154 PE=3 SV=1 - [A0A0H3GHP9_LISM4]	71.6177	67.43	1	31	31	118	565	61.6874	5.69385
	High	DLEDNFFGR	1	1	1	A0A0H3GHP9		0	0	0.002113	1.44312	2	1112.51	5.93301	33.253	0
		Accession	Description	Score	Coverage	# Proteins	# Unique Peptides	# Peptides	# PSMs	# AAs	MW [kDa]	calc. pI
		A0A0H3GHP9	Acetolactate synthase catabolic OS=Listeria monocytogenes serotype 1/2a (strain 10403S) GN=LMRG_01154 PE=3 SV=1 - [A0A0H3GHP9_LISM4]	71.6177	67.43	1	31	31	118	565	61.6874	5.69385
	High	NQPGDILLNK	6	1	1	A0A0H3GHP9		0	0	0.00543	1.38819	2	1111.61	0.981129	19.141	0
		Accession	Description	Score	Coverage	# Proteins	# Unique Peptides	# Peptides	# PSMs	# AAs	MW [kDa]	calc. pI
		A0A0H3GHP9	Acetolactate synthase catabolic OS=Listeria monocytogenes serotype 1/2a (strain 10403S) GN=LMRG_01154 PE=3 SV=1 - [A0A0H3GHP9_LISM4]	71.6177	67.43	1	31	31	118	565	61.6874	5.69385
	High	ASSPEVTGAIR	6	1	1	A0A0H3GHP9		0	0	0.001107	1.29085	2	1087.57	0.668892	12.1251	0
		Accession	Description	Score	Coverage	# Proteins	# Unique Peptides	# Peptides	# PSMs	# AAs	MW [kDa]	calc. pI
		A0A0H3GHP9	Acetolactate synthase catabolic OS=Listeria monocytogenes serotype 1/2a (strain 10403S) GN=LMRG_01154 PE=3 SV=1 - [A0A0H3GHP9_LISM4]	71.6177	67.43	1	31	31	118	565	61.6874	5.69385
	High	TSIPVVETFQAAGVISR	4	1	1	A0A0H3GHP9		0	0	0.005578	1.05634	2	1774.98	4.76501	47.2399	0
		Accession	Description	Score	Coverage	# Proteins	# Unique Peptides	# Peptides	# PSMs	# AAs	MW [kDa]	calc. pI
		A0A0H3GHP9	Acetolactate synthase catabolic OS=Listeria monocytogenes serotype 1/2a (strain 10403S) GN=LMRG_01154 PE=3 SV=1 - [A0A0H3GHP9_LISM4]	71.6177	67.43	1	31	31	118	565	61.6874	5.69385
	High	VFDVmEER	1	1	1	A0A0H3GHP9	M5(Oxidation)	0	0.001	0.01328	1.51169	2	1040.47	-0.408685	13.1739	0
		Accession	Description	Score	Coverage	# Proteins	# Unique Peptides	# Peptides	# PSMs	# AAs	MW [kDa]	calc. pI
		A0A0H3GHP9	Acetolactate synthase catabolic OS=Listeria monocytogenes serotype 1/2a (strain 10403S) GN=LMRG_01154 PE=3 SV=1 - [A0A0H3GHP9_LISM4]	71.6177	67.43	1	31	31	118	565	61.6874	5.69385
	High	EALETEGPVVVDIPIDYRDNIK	2	1	1	A0A0H3GHP9		0	0.001	0.01672	1.50867	3	2485.3	5.85232	44.1427	1
		Accession	Description	Score	Coverage	# Proteins	# Unique Peptides	# Peptides	# PSMs	# AAs	MW [kDa]	calc. pI
		A0A0H3GHP9	Acetolactate synthase catabolic OS=Listeria monocytogenes serotype 1/2a (strain 10403S) GN=LMRG_01154 PE=3 SV=1 - [A0A0H3GHP9_LISM4]	71.6177	67.43	1	31	31	118	565	61.6874	5.69385
	High	FSGLELAEK	1	1	1	A0A0H3GHP9		0	0.001	0.01258	1.49319	2	993.532	6.69894	23.2267	0
		Accession	Description	Score	Coverage	# Proteins	# Unique Peptides	# Peptides	# PSMs	# AAs	MW [kDa]	calc. pI
		A0A0H3GHP9	Acetolactate synthase catabolic OS=Listeria monocytogenes serotype 1/2a (strain 10403S) GN=LMRG_01154 PE=3 SV=1 - [A0A0H3GHP9_LISM4]	71.6177	67.43	1	31	31	118	565	61.6874	5.69385
	High	VHPLSVIQTLR	3	1	1	A0A0H3GHP9		0	0.001	0.01814	1.44838	3	1262.76	1.89926	27.7069	0
		Accession	Description	Score	Coverage	# Proteins	# Unique Peptides	# Peptides	# PSMs	# AAs	MW [kDa]	calc. pI
		A0A0H3GHP9	Acetolactate synthase catabolic OS=Listeria monocytogenes serotype 1/2a (strain 10403S) GN=LMRG_01154 PE=3 SV=1 - [A0A0H3GHP9_LISM4]	71.6177	67.43	1	31	31	118	565	61.6874	5.69385
	High	LTGKPGVVLVTSGPGASNLATGLVTATAEGDPVVAIAGNVTR	4	1	1	A0A0H3GHP9		0	0.001	0.01143	0.577578	3	3931.17	4.32342	58.4751	0
		Accession	Description	Score	Coverage	# Proteins	# Unique Peptides	# Peptides	# PSMs	# AAs	MW [kDa]	calc. pI
		A0A0H3GHP9	Acetolactate synthase catabolic OS=Listeria monocytogenes serotype 1/2a (strain 10403S) GN=LMRG_01154 PE=3 SV=1 - [A0A0H3GHP9_LISM4]	71.6177	67.43	1	31	31	118	565	61.6874	5.69385
	High	FSGLELAEKELETLKELHAQLEER	1	1	1	A0A0H3GHP9		0	0.002	0.02584	1.39346	4	2812.49	7.09949	58.7219	2
		Accession	Description	Score	Coverage	# Proteins	# Unique Peptides	# Peptides	# PSMs	# AAs	MW [kDa]	calc. pI
		A0A0H3GHP9	Acetolactate synthase catabolic OS=Listeria monocytogenes serotype 1/2a (strain 10403S) GN=LMRG_01154 PE=3 SV=1 - [A0A0H3GHP9_LISM4]	71.6177	67.43	1	31	31	118	565	61.6874	5.69385
	High	GPELIVSR	1	1	1	A0A0H3GHP9		0	0.002	0.02829	1.36227	2	870.506	2.0216	14.7578	0
		Accession	Description	Score	Coverage	# Proteins	# Unique Peptides	# Peptides	# PSMs	# AAs	MW [kDa]	calc. pI
		A0A0H3GHP9	Acetolactate synthase catabolic OS=Listeria monocytogenes serotype 1/2a (strain 10403S) GN=LMRG_01154 PE=3 SV=1 - [A0A0H3GHP9_LISM4]	71.6177	67.43	1	31	31	118	565	61.6874	5.69385
	High	DVPPESDETNR	4	1	1	A0A0H3GHP9		0	0.003	0.03549	0.899985	2	1258.56	3.35637	8.80842	0
		Accession	Description	Score	Coverage	# Proteins	# Unique Peptides	# Peptides	# PSMs	# AAs	MW [kDa]	calc. pI
		A0A0H3GHP9	Acetolactate synthase catabolic OS=Listeria monocytogenes serotype 1/2a (strain 10403S) GN=LMRG_01154 PE=3 SV=1 - [A0A0H3GHP9_LISM4]	71.6177	67.43	1	31	31	118	565	61.6874	5.69385
	High	EALETEGPVVVDIPIDYR	1	1	1	A0A0H3GHP9		0	0.004	0.04897	0.709337	2	2015.05	5.99212	48.1388	0
		Accession	Description	Score	Coverage	# Proteins	# Unique Peptides	# Peptides	# PSMs	# AAs	MW [kDa]	calc. pI
		A0A0H3GHP9	Acetolactate synthase catabolic OS=Listeria monocytogenes serotype 1/2a (strain 10403S) GN=LMRG_01154 PE=3 SV=1 - [A0A0H3GHP9_LISM4]	71.6177	67.43	1	31	31	118	565	61.6874	5.69385
	High	SATEPNQGAAFVSLPQDIVNEPNVPVK	4	1	1	A0A0H3GHP9		0	0.006	0.08464	0.432848	3	2821.45	3.30994	47.1344	0
		Accession	Description	Score	Coverage	# Proteins	# Unique Peptides	# Peptides	# PSMs	# AAs	MW [kDa]	calc. pI
		A0A0H3GHP9	Acetolactate synthase catabolic OS=Listeria monocytogenes serotype 1/2a (strain 10403S) GN=LMRG_01154 PE=3 SV=1 - [A0A0H3GHP9_LISM4]	71.6177	67.43	1	31	31	118	565	61.6874	5.69385
	High	ADIDHYYQPVTELVGNIALTLDR	1	1	1	A0A0H3GHP9		0	0.008	0.1029	0.843382	3	2616.33	1.18103	62.5024	0
		Accession	Description	Score	Coverage	# Proteins	# Unique Peptides	# Peptides	# PSMs	# AAs	MW [kDa]	calc. pI
		A0A0H3GHP9	Acetolactate synthase catabolic OS=Listeria monocytogenes serotype 1/2a (strain 10403S) GN=LMRG_01154 PE=3 SV=1 - [A0A0H3GHP9_LISM4]	71.6177	67.43	1	31	31	118	565	61.6874	5.69385
	Medium	ADLVITVGYDPIEYDPK	2	1	1	A0A0H3GHP9		0	0.029	0.3003	0.770716	2	1907.97	2.83155	48.2041	0
		Accession	Description	Score	Coverage	# Proteins	# Unique Peptides	# Peptides	# PSMs	# AAs	MW [kDa]	calc. pI
		A0A0H3GHP9	Acetolactate synthase catabolic OS=Listeria monocytogenes serotype 1/2a (strain 10403S) GN=LMRG_01154 PE=3 SV=1 - [A0A0H3GHP9_LISM4]	71.6177	67.43	1	31	31	118	565	61.6874	5.69385
A0A0H3GK65	Acetyl-CoA C-acetyltransferase OS=Listeria monocytogenes serotype 1/2a (strain 10403S) GN=LMRG_00866 PE=3 SV=1 - [A0A0H3GK65_LISM4]	16.099	25.19	1	7	7	10	389	41.0365	5.09717
	A2	Sequence	# PSMs	# Proteins	# Protein Groups	Protein Group Accessions	Modifications	ΔCn	q-Value	PEP	XCorr	Charge	MH+ [Da]	ΔM [ppm]	RT [min]	# Missed Cleavages
	High	LNIYGGAIALGHPIGASGAR	2	1	1	A0A0H3GK65		0	0	3.637e-07	2.28634	3	1908.04	-1.96345	37.5714	0
		Accession	Description	Score	Coverage	# Proteins	# Unique Peptides	# Peptides	# PSMs	# AAs	MW [kDa]	calc. pI
		A0A0H3GK65	Acetyl-CoA C-acetyltransferase OS=Listeria monocytogenes serotype 1/2a (strain 10403S) GN=LMRG_00866 PE=3 SV=1 - [A0A0H3GK65_LISM4]	16.099	25.19	1	7	7	10	389	41.0365	5.09717
	High	AVAENIPYIATIK	1	1	1	A0A0H3GK65		0	0	0.0002932	2.15926	2	1402.79	-1.29554	35.693	0
		Accession	Description	Score	Coverage	# Proteins	# Unique Peptides	# Peptides	# PSMs	# AAs	MW [kDa]	calc. pI
		A0A0H3GK65	Acetyl-CoA C-acetyltransferase OS=Listeria monocytogenes serotype 1/2a (strain 10403S) GN=LMRG_00866 PE=3 SV=1 - [A0A0H3GK65_LISM4]	16.099	25.19	1	7	7	10	389	41.0365	5.09717
	High	IIASLLNELK	1	1	1	A0A0H3GK65		0	0	6.663e-05	2.12847	2	1113.69	-1.90786	45.2366	0
		Accession	Description	Score	Coverage	# Proteins	# Unique Peptides	# Peptides	# PSMs	# AAs	MW [kDa]	calc. pI
		A0A0H3GK65	Acetyl-CoA C-acetyltransferase OS=Listeria monocytogenes serotype 1/2a (strain 10403S) GN=LMRG_00866 PE=3 SV=1 - [A0A0H3GK65_LISM4]	16.099	25.19	1	7	7	10	389	41.0365	5.09717
	High	IIASLLNELKHENK	1	1	1	A0A0H3GK65		0	0	5.344e-06	2.09712	3	1621.93	-0.621885	33.89	1
		Accession	Description	Score	Coverage	# Proteins	# Unique Peptides	# Peptides	# PSMs	# AAs	MW [kDa]	calc. pI
		A0A0H3GK65	Acetyl-CoA C-acetyltransferase OS=Listeria monocytogenes serotype 1/2a (strain 10403S) GN=LMRG_00866 PE=3 SV=1 - [A0A0H3GK65_LISM4]	16.099	25.19	1	7	7	10	389	41.0365	5.09717
	High	DISAVDLGATALK	3	1	1	A0A0H3GK65		0	0	0.0001271	1.9817	2	1273.7	-1.24952	33.1193	0
		Accession	Description	Score	Coverage	# Proteins	# Unique Peptides	# Peptides	# PSMs	# AAs	MW [kDa]	calc. pI
		A0A0H3GK65	Acetyl-CoA C-acetyltransferase OS=Listeria monocytogenes serotype 1/2a (strain 10403S) GN=LMRG_00866 PE=3 SV=1 - [A0A0H3GK65_LISM4]	16.099	25.19	1	7	7	10	389	41.0365	5.09717
	High	NSmLIDGLTDVYGEYHmGITAENVAEK	1	1	1	A0A0H3GK65	M3(Oxidation); M17(Oxidation)	0	0.001	0.01608	0.599076	3	3002.37	-1.99979	48.5992	0
		Accession	Description	Score	Coverage	# Proteins	# Unique Peptides	# Peptides	# PSMs	# AAs	MW [kDa]	calc. pI
		A0A0H3GK65	Acetyl-CoA C-acetyltransferase OS=Listeria monocytogenes serotype 1/2a (strain 10403S) GN=LMRG_00866 PE=3 SV=1 - [A0A0H3GK65_LISM4]	16.099	25.19	1	7	7	10	389	41.0365	5.09717
	High	mKEVVIIDAVR	1	1	1	A0A0H3GK65	M1(Oxidation)	0	0.002	0.02142	1.75866	2	1288.73	-3.03	21.0175	1
		Accession	Description	Score	Coverage	# Proteins	# Unique Peptides	# Peptides	# PSMs	# AAs	MW [kDa]	calc. pI
		A0A0H3GK65	Acetyl-CoA C-acetyltransferase OS=Listeria monocytogenes serotype 1/2a (strain 10403S) GN=LMRG_00866 PE=3 SV=1 - [A0A0H3GK65_LISM4]	16.099	25.19	1	7	7	10	389	41.0365	5.09717
A0A0H3GK27	Acetyl-CoA carboxylase OS=Listeria monocytogenes serotype 1/2a (strain 10403S) GN=LMRG_00807 PE=4 SV=1 - [A0A0H3GK27_LISM4]	10.9299	34.8	1	11	11	23	454	49.8974	5.47803
	A2	Sequence	# PSMs	# Proteins	# Protein Groups	Protein Group Accessions	Modifications	ΔCn	q-Value	PEP	XCorr	Charge	MH+ [Da]	ΔM [ppm]	RT [min]	# Missed Cleavages
	High	HVEIQVLADNHGNVIHLGER	1	1	1	A0A0H3GK27		0	0	2.271e-06	2.45773	4	2250.17	-2.78115	29.7529	0
		Accession	Description	Score	Coverage	# Proteins	# Unique Peptides	# Peptides	# PSMs	# AAs	MW [kDa]	calc. pI
		A0A0H3GK27	Acetyl-CoA carboxylase OS=Listeria monocytogenes serotype 1/2a (strain 10403S) GN=LMRG_00807 PE=4 SV=1 - [A0A0H3GK27_LISM4]	10.9299	34.8	1	11	11	23	454	49.8974	5.47803
	High	IGYPVIIK	2	1	1	A0A0H3GK27		0	0	0.00172	1.78415	2	902.569	-1.72477	27.1185	0
		Accession	Description	Score	Coverage	# Proteins	# Unique Peptides	# Peptides	# PSMs	# AAs	MW [kDa]	calc. pI
		A0A0H3GK27	Acetyl-CoA carboxylase OS=Listeria monocytogenes serotype 1/2a (strain 10403S) GN=LMRG_00807 PE=4 SV=1 - [A0A0H3GK27_LISM4]	10.9299	34.8	1	11	11	23	454	49.8974	5.47803
	High	VLDNDVFLSGDFNTK	3	1	1	A0A0H3GK27		0	0	0.001133	1.69013	2	1683.83	1.68882	40.0335	0
		Accession	Description	Score	Coverage	# Proteins	# Unique Peptides	# Peptides	# PSMs	# AAs	MW [kDa]	calc. pI
		A0A0H3GK27	Acetyl-CoA carboxylase OS=Listeria monocytogenes serotype 1/2a (strain 10403S) GN=LMRG_00807 PE=4 SV=1 - [A0A0H3GK27_LISM4]	10.9299	34.8	1	11	11	23	454	49.8974	5.47803
	High	FLEQNDVmNLSK	2	1	1	A0A0H3GK27	M8(Oxidation)	0	0	0.00732	1.65722	2	1453.7	-0.980118	19.539	0
		Accession	Description	Score	Coverage	# Proteins	# Unique Peptides	# Peptides	# PSMs	# AAs	MW [kDa]	calc. pI
		A0A0H3GK27	Acetyl-CoA carboxylase OS=Listeria monocytogenes serotype 1/2a (strain 10403S) GN=LMRG_00807 PE=4 SV=1 - [A0A0H3GK27_LISM4]	10.9299	34.8	1	11	11	23	454	49.8974	5.47803
	High	IDSAAYPNYK	2	1	1	A0A0H3GK27		0	0	0.002583	1.62899	2	1141.55	1.26083	12.5935	0
		Accession	Description	Score	Coverage	# Proteins	# Unique Peptides	# Peptides	# PSMs	# AAs	MW [kDa]	calc. pI
		A0A0H3GK27	Acetyl-CoA carboxylase OS=Listeria monocytogenes serotype 1/2a (strain 10403S) GN=LMRG_00807 PE=4 SV=1 - [A0A0H3GK27_LISM4]	10.9299	34.8	1	11	11	23	454	49.8974	5.47803
	High	IQVEHPVTELVTGIDLVK	5	1	1	A0A0H3GK27		0	0	7.038e-05	1.58133	2	1990.12	-0.375797	49.7282	0
		Accession	Description	Score	Coverage	# Proteins	# Unique Peptides	# Peptides	# PSMs	# AAs	MW [kDa]	calc. pI
		A0A0H3GK27	Acetyl-CoA carboxylase OS=Listeria monocytogenes serotype 1/2a (strain 10403S) GN=LMRG_00807 PE=4 SV=1 - [A0A0H3GK27_LISM4]	10.9299	34.8	1	11	11	23	454	49.8974	5.47803
	High	LIEESPSPAIDEK	2	1	1	A0A0H3GK27		0	0	0.003855	1.28325	2	1427.73	0.767206	15.8878	0
		Accession	Description	Score	Coverage	# Proteins	# Unique Peptides	# Peptides	# PSMs	# AAs	MW [kDa]	calc. pI
		A0A0H3GK27	Acetyl-CoA carboxylase OS=Listeria monocytogenes serotype 1/2a (strain 10403S) GN=LMRG_00807 PE=4 SV=1 - [A0A0H3GK27_LISM4]	10.9299	34.8	1	11	11	23	454	49.8974	5.47803
	High	AGVPIVPGSQGIVADVEDGKK	1	1	1	A0A0H3GK27		0	0.002	0.02452	1.24565	3	2036.12	7.74311	35.8855	1
		Accession	Description	Score	Coverage	# Proteins	# Unique Peptides	# Peptides	# PSMs	# AAs	MW [kDa]	calc. pI
		A0A0H3GK27	Acetyl-CoA carboxylase OS=Listeria monocytogenes serotype 1/2a (strain 10403S) GN=LMRG_00807 PE=4 SV=1 - [A0A0H3GK27_LISM4]	10.9299	34.8	1	11	11	23	454	49.8974	5.47803
	High	ALSEFAIDGIPSTIPFHLR	2	1	1	A0A0H3GK27		0	0.002	0.02537	1.17407	3	2084.13	7.90067	56.7214	0
		Accession	Description	Score	Coverage	# Proteins	# Unique Peptides	# Peptides	# PSMs	# AAs	MW [kDa]	calc. pI
		A0A0H3GK27	Acetyl-CoA carboxylase OS=Listeria monocytogenes serotype 1/2a (strain 10403S) GN=LMRG_00807 PE=4 SV=1 - [A0A0H3GK27_LISM4]	10.9299	34.8	1	11	11	23	454	49.8974	5.47803
	High	FYLPPGGLGVR	2	1	1	A0A0H3GK27		0	0.007	0.08891	0.950428	2	1175.66	3.37607	34.3591	0
		Accession	Description	Score	Coverage	# Proteins	# Unique Peptides	# Peptides	# PSMs	# AAs	MW [kDa]	calc. pI
		A0A0H3GK27	Acetyl-CoA carboxylase OS=Listeria monocytogenes serotype 1/2a (strain 10403S) GN=LMRG_00807 PE=4 SV=1 - [A0A0H3GK27_LISM4]	10.9299	34.8	1	11	11	23	454	49.8974	5.47803
	Medium	IPPYYDSmIAK	1	1	1	A0A0H3GK27	M8(Oxidation)	0	0.025	0.2757	0.532008	2	1313.65	5.15242	18.6459	0
		Accession	Description	Score	Coverage	# Proteins	# Unique Peptides	# Peptides	# PSMs	# AAs	MW [kDa]	calc. pI
		A0A0H3GK27	Acetyl-CoA carboxylase OS=Listeria monocytogenes serotype 1/2a (strain 10403S) GN=LMRG_00807 PE=4 SV=1 - [A0A0H3GK27_LISM4]	10.9299	34.8	1	11	11	23	454	49.8974	5.47803
A0A0H3GNX0	Acetyl-CoA synthetase OS=Listeria monocytogenes serotype 1/2a (strain 10403S) GN=LMRG_01976 PE=4 SV=1 - [A0A0H3GNX0_LISM4]	48.9118	43.62	1	24	24	55	525	59.1401	5.57959
	A2	Sequence	# PSMs	# Proteins	# Protein Groups	Protein Group Accessions	Modifications	ΔCn	q-Value	PEP	XCorr	Charge	MH+ [Da]	ΔM [ppm]	RT [min]	# Missed Cleavages
	High	VNNLREHDLSSLR	4	1	1	A0A0H3GNX0		0	0	2.645e-06	2.90528	3	1552.82	2.49859	13.4638	1
		Accession	Description	Score	Coverage	# Proteins	# Unique Peptides	# Peptides	# PSMs	# AAs	MW [kDa]	calc. pI
		A0A0H3GNX0	Acetyl-CoA synthetase OS=Listeria monocytogenes serotype 1/2a (strain 10403S) GN=LMRG_01976 PE=4 SV=1 - [A0A0H3GNX0_LISM4]	48.9118	43.62	1	24	24	55	525	59.1401	5.57959
	High	KGDHVIVMTPR	1	1	1	A0A0H3GNX0		0	0	1.858e-05	2.39345	3	1252.68	-0.691866	10.8561	1
		Accession	Description	Score	Coverage	# Proteins	# Unique Peptides	# Peptides	# PSMs	# AAs	MW [kDa]	calc. pI
		A0A0H3GNX0	Acetyl-CoA synthetase OS=Listeria monocytogenes serotype 1/2a (strain 10403S) GN=LMRG_01976 PE=4 SV=1 - [A0A0H3GNX0_LISM4]	48.9118	43.62	1	24	24	55	525	59.1401	5.57959
	High	EVAVVASPDEIR	3	1	1	A0A0H3GNX0		0	0	0.0002571	2.16077	2	1284.68	4.09336	19.4157	0
		Accession	Description	Score	Coverage	# Proteins	# Unique Peptides	# Peptides	# PSMs	# AAs	MW [kDa]	calc. pI
		A0A0H3GNX0	Acetyl-CoA synthetase OS=Listeria monocytogenes serotype 1/2a (strain 10403S) GN=LMRG_01976 PE=4 SV=1 - [A0A0H3GNX0_LISM4]	48.9118	43.62	1	24	24	55	525	59.1401	5.57959
	High	RIEFVEALPK	10	1	1	A0A0H3GNX0		0	0	0.003488	2.07217	2	1201.7	4.38134	26.5936	1
		Accession	Description	Score	Coverage	# Proteins	# Unique Peptides	# Peptides	# PSMs	# AAs	MW [kDa]	calc. pI
		A0A0H3GNX0	Acetyl-CoA synthetase OS=Listeria monocytogenes serotype 1/2a (strain 10403S) GN=LMRG_01976 PE=4 SV=1 - [A0A0H3GNX0_LISM4]	48.9118	43.62	1	24	24	55	525	59.1401	5.57959
	High	AIRDEDNYYWFQGR	1	1	1	A0A0H3GNX0		0	0	9.673e-05	2.01708	2	1832.84	1.53146	27.6445	1
		Accession	Description	Score	Coverage	# Proteins	# Unique Peptides	# Peptides	# PSMs	# AAs	MW [kDa]	calc. pI
		A0A0H3GNX0	Acetyl-CoA synthetase OS=Listeria monocytogenes serotype 1/2a (strain 10403S) GN=LMRG_01976 PE=4 SV=1 - [A0A0H3GNX0_LISM4]	48.9118	43.62	1	24	24	55	525	59.1401	5.57959
	High	AIRGDYFVSGDR	2	1	1	A0A0H3GNX0		0	0	0.0004904	1.98224	3	1355.67	0.0604671	14.7201	1
		Accession	Description	Score	Coverage	# Proteins	# Unique Peptides	# Peptides	# PSMs	# AAs	MW [kDa]	calc. pI
		A0A0H3GNX0	Acetyl-CoA synthetase OS=Listeria monocytogenes serotype 1/2a (strain 10403S) GN=LMRG_01976 PE=4 SV=1 - [A0A0H3GNX0_LISM4]	48.9118	43.62	1	24	24	55	525	59.1401	5.57959
	High	SAVSAGEPLNR	4	1	1	A0A0H3GNX0		0	0	0.0003042	1.9645	2	1100.57	-0.901585	11.0176	0
		Accession	Description	Score	Coverage	# Proteins	# Unique Peptides	# Peptides	# PSMs	# AAs	MW [kDa]	calc. pI
		A0A0H3GNX0	Acetyl-CoA synthetase OS=Listeria monocytogenes serotype 1/2a (strain 10403S) GN=LMRG_01976 PE=4 SV=1 - [A0A0H3GNX0_LISM4]	48.9118	43.62	1	24	24	55	525	59.1401	5.57959
	High	IEFVEALPK	1	1	1	A0A0H3GNX0		0	0	0.0005974	1.914	2	1045.6	2.16056	30.8236	0
		Accession	Description	Score	Coverage	# Proteins	# Unique Peptides	# Peptides	# PSMs	# AAs	MW [kDa]	calc. pI
		A0A0H3GNX0	Acetyl-CoA synthetase OS=Listeria monocytogenes serotype 1/2a (strain 10403S) GN=LMRG_01976 PE=4 SV=1 - [A0A0H3GNX0_LISM4]	48.9118	43.62	1	24	24	55	525	59.1401	5.57959
	High	EVAVVASPDEIRGTVVK	4	1	1	A0A0H3GNX0		0	0	0.006538	1.9127	3	1768.99	3.62312	24.5835	1
		Accession	Description	Score	Coverage	# Proteins	# Unique Peptides	# Peptides	# PSMs	# AAs	MW [kDa]	calc. pI
		A0A0H3GNX0	Acetyl-CoA synthetase OS=Listeria monocytogenes serotype 1/2a (strain 10403S) GN=LMRG_01976 PE=4 SV=1 - [A0A0H3GNX0_LISM4]	48.9118	43.62	1	24	24	55	525	59.1401	5.57959
	High	GATGFIYNGR	1	1	1	A0A0H3GNX0		0	0	0.0009749	1.79658	2	1055.53	1.03304	15.6927	0
		Accession	Description	Score	Coverage	# Proteins	# Unique Peptides	# Peptides	# PSMs	# AAs	MW [kDa]	calc. pI
		A0A0H3GNX0	Acetyl-CoA synthetase OS=Listeria monocytogenes serotype 1/2a (strain 10403S) GN=LMRG_01976 PE=4 SV=1 - [A0A0H3GNX0_LISM4]	48.9118	43.62	1	24	24	55	525	59.1401	5.57959
	High	EHDLSSLR	1	1	1	A0A0H3GNX0		0	0	0.002101	1.64778	2	956.479	-0.27666	10.2121	0
		Accession	Description	Score	Coverage	# Proteins	# Unique Peptides	# Peptides	# PSMs	# AAs	MW [kDa]	calc. pI
		A0A0H3GNX0	Acetyl-CoA synthetase OS=Listeria monocytogenes serotype 1/2a (strain 10403S) GN=LMRG_01976 PE=4 SV=1 - [A0A0H3GNX0_LISM4]	48.9118	43.62	1	24	24	55	525	59.1401	5.57959
	High	AGAIIIPASELLK	6	1	1	A0A0H3GNX0		0	0	0.0002647	1.5555	2	1295.8	6.30496	43.8914	0
		Accession	Description	Score	Coverage	# Proteins	# Unique Peptides	# Peptides	# PSMs	# AAs	MW [kDa]	calc. pI
		A0A0H3GNX0	Acetyl-CoA synthetase OS=Listeria monocytogenes serotype 1/2a (strain 10403S) GN=LMRG_01976 PE=4 SV=1 - [A0A0H3GNX0_LISM4]	48.9118	43.62	1	24	24	55	525	59.1401	5.57959
	High	DAEFASVHG	1	1	1	A0A0H3GNX0		0	0	0.001214	1.39	2	932.411	0.124415	12.5871	0
		Accession	Description	Score	Coverage	# Proteins	# Unique Peptides	# Peptides	# PSMs	# AAs	MW [kDa]	calc. pI
		A0A0H3GNX0	Acetyl-CoA synthetase OS=Listeria monocytogenes serotype 1/2a (strain 10403S) GN=LMRG_01976 PE=4 SV=1 - [A0A0H3GNX0_LISM4]	48.9118	43.62	1	24	24	55	525	59.1401	5.57959
	High	DGYEGTEDLVHELQTFTK	2	1	1	A0A0H3GNX0		0	0	0.002117	1.2132	2	2081.98	6.48547	54.3669	0
		Accession	Description	Score	Coverage	# Proteins	# Unique Peptides	# Peptides	# PSMs	# AAs	MW [kDa]	calc. pI
		A0A0H3GNX0	Acetyl-CoA synthetase OS=Listeria monocytogenes serotype 1/2a (strain 10403S) GN=LMRG_01976 PE=4 SV=1 - [A0A0H3GNX0_LISM4]	48.9118	43.62	1	24	24	55	525	59.1401	5.57959
	High	NDDIIISSGYTIGPFEVEDALTHHPAVK	2	1	1	A0A0H3GNX0		0	0	0.006831	1.15611	4	3038.53	5.37002	54.7959	0
		Accession	Description	Score	Coverage	# Proteins	# Unique Peptides	# Peptides	# PSMs	# AAs	MW [kDa]	calc. pI
		A0A0H3GNX0	Acetyl-CoA synthetase OS=Listeria monocytogenes serotype 1/2a (strain 10403S) GN=LMRG_01976 PE=4 SV=1 - [A0A0H3GNX0_LISM4]	48.9118	43.62	1	24	24	55	525	59.1401	5.57959
	High	EYYKEPER	3	1	1	A0A0H3GNX0		0	0.001	0.008218	1.78376	2	1113.52	0.0219689	9.24221	1
		Accession	Description	Score	Coverage	# Proteins	# Unique Peptides	# Peptides	# PSMs	# AAs	MW [kDa]	calc. pI
		A0A0H3GNX0	Acetyl-CoA synthetase OS=Listeria monocytogenes serotype 1/2a (strain 10403S) GN=LMRG_01976 PE=4 SV=1 - [A0A0H3GNX0_LISM4]	48.9118	43.62	1	24	24	55	525	59.1401	5.57959
	High	GDYFVSGDR	2	1	1	A0A0H3GNX0		0	0.001	0.008194	1.28091	2	1015.45	2.39767	13.7376	0
		Accession	Description	Score	Coverage	# Proteins	# Unique Peptides	# Peptides	# PSMs	# AAs	MW [kDa]	calc. pI
		A0A0H3GNX0	Acetyl-CoA synthetase OS=Listeria monocytogenes serotype 1/2a (strain 10403S) GN=LMRG_01976 PE=4 SV=1 - [A0A0H3GNX0_LISM4]	48.9118	43.62	1	24	24	55	525	59.1401	5.57959
	High	DFPALFK	1	1	1	A0A0H3GNX0		0	0.001	0.009593	1.12886	2	837.455	5.74188	36.4618	0
		Accession	Description	Score	Coverage	# Proteins	# Unique Peptides	# Peptides	# PSMs	# AAs	MW [kDa]	calc. pI
		A0A0H3GNX0	Acetyl-CoA synthetase OS=Listeria monocytogenes serotype 1/2a (strain 10403S) GN=LMRG_01976 PE=4 SV=1 - [A0A0H3GNX0_LISM4]	48.9118	43.62	1	24	24	55	525	59.1401	5.57959
	High	DFPALFKEYYKEPER	1	1	1	A0A0H3GNX0		0	0.001	0.0133	1.0967	3	1931.96	5.57591	38.4657	2
		Accession	Description	Score	Coverage	# Proteins	# Unique Peptides	# Peptides	# PSMs	# AAs	MW [kDa]	calc. pI
		A0A0H3GNX0	Acetyl-CoA synthetase OS=Listeria monocytogenes serotype 1/2a (strain 10403S) GN=LMRG_01976 PE=4 SV=1 - [A0A0H3GNX0_LISM4]	48.9118	43.62	1	24	24	55	525	59.1401	5.57959
	High	RDFPALFK	1	1	1	A0A0H3GNX0		0	0.004	0.05663	1.74989	2	993.552	0.739229	24.8662	1
		Accession	Description	Score	Coverage	# Proteins	# Unique Peptides	# Peptides	# PSMs	# AAs	MW [kDa]	calc. pI
		A0A0H3GNX0	Acetyl-CoA synthetase OS=Listeria monocytogenes serotype 1/2a (strain 10403S) GN=LMRG_01976 PE=4 SV=1 - [A0A0H3GNX0_LISM4]	48.9118	43.62	1	24	24	55	525	59.1401	5.57959
	High	VELRDAEFASVHG	1	1	1	A0A0H3GNX0		0	0.004	0.04623	1.01312	3	1429.71	1.51875	20.1381	1
		Accession	Description	Score	Coverage	# Proteins	# Unique Peptides	# Peptides	# PSMs	# AAs	MW [kDa]	calc. pI
		A0A0H3GNX0	Acetyl-CoA synthetase OS=Listeria monocytogenes serotype 1/2a (strain 10403S) GN=LMRG_01976 PE=4 SV=1 - [A0A0H3GNX0_LISM4]	48.9118	43.62	1	24	24	55	525	59.1401	5.57959
	High	mNSENLIAPELYNITDEIAK	1	1	1	A0A0H3GNX0	M1(Oxidation)	0	0.004	0.0453	0.667667	2	2294.13	2.75018	56.5026	0
		Accession	Description	Score	Coverage	# Proteins	# Unique Peptides	# Peptides	# PSMs	# AAs	MW [kDa]	calc. pI
		A0A0H3GNX0	Acetyl-CoA synthetase OS=Listeria monocytogenes serotype 1/2a (strain 10403S) GN=LMRG_01976 PE=4 SV=1 - [A0A0H3GNX0_LISM4]	48.9118	43.62	1	24	24	55	525	59.1401	5.57959
	High	EQTAPYKYPR	1	1	1	A0A0H3GNX0		0	0.008	0.101	1.1861	2	1252.63	-1.53018	10.0322	1
		Accession	Description	Score	Coverage	# Proteins	# Unique Peptides	# Peptides	# PSMs	# AAs	MW [kDa]	calc. pI
		A0A0H3GNX0	Acetyl-CoA synthetase OS=Listeria monocytogenes serotype 1/2a (strain 10403S) GN=LMRG_01976 PE=4 SV=1 - [A0A0H3GNX0_LISM4]	48.9118	43.62	1	24	24	55	525	59.1401	5.57959
	Medium	EVIQVFQDNFDIK	1	1	1	A0A0H3GNX0		0	0.039	0.3824	0.871051	2	1594.82	5.27105	46.5736	0
		Accession	Description	Score	Coverage	# Proteins	# Unique Peptides	# Peptides	# PSMs	# AAs	MW [kDa]	calc. pI
		A0A0H3GNX0	Acetyl-CoA synthetase OS=Listeria monocytogenes serotype 1/2a (strain 10403S) GN=LMRG_01976 PE=4 SV=1 - [A0A0H3GNX0_LISM4]	48.9118	43.62	1	24	24	55	525	59.1401	5.57959
A0A0H3GHT8	Acetyltransferase OS=Listeria monocytogenes serotype 1/2a (strain 10403S) GN=LMRG_02535 PE=4 SV=1 - [A0A0H3GHT8_LISM4]	0	11.05	1	2	2	3	172	19.2318	4.729
	A2	Sequence	# PSMs	# Proteins	# Protein Groups	Protein Group Accessions	Modifications	ΔCn	q-Value	PEP	XCorr	Charge	MH+ [Da]	ΔM [ppm]	RT [min]	# Missed Cleavages
	Medium	VNEEAFKGTVEADLIESIR	2	1	1	A0A0H3GHT8		0	0.021	0.2409	0.939567	3	2120.1	7.47045	56.441	1
		Accession	Description	Score	Coverage	# Proteins	# Unique Peptides	# Peptides	# PSMs	# AAs	MW [kDa]	calc. pI
		A0A0H3GHT8	Acetyltransferase OS=Listeria monocytogenes serotype 1/2a (strain 10403S) GN=LMRG_02535 PE=4 SV=1 - [A0A0H3GHT8_LISM4]	0	11.05	1	2	2	3	172	19.2318	4.729
	Medium	GTVEADLIESIR	1	1	1	A0A0H3GHT8		0	0.035	0.3548	1.24989	2	1302.69	3.23957	22.9222	0
		Accession	Description	Score	Coverage	# Proteins	# Unique Peptides	# Peptides	# PSMs	# AAs	MW [kDa]	calc. pI
		A0A0H3GHT8	Acetyltransferase OS=Listeria monocytogenes serotype 1/2a (strain 10403S) GN=LMRG_02535 PE=4 SV=1 - [A0A0H3GHT8_LISM4]	0	11.05	1	2	2	3	172	19.2318	4.729
A0A0H3GGQ1	Aconitate hydratase OS=Listeria monocytogenes serotype 1/2a (strain 10403S) GN=LMRG_01325 PE=3 SV=1 - [A0A0H3GGQ1_LISM4]	13.6294	17.56	1	12	12	20	900	98.2682	5.021
	A2	Sequence	# PSMs	# Proteins	# Protein Groups	Protein Group Accessions	Modifications	ΔCn	q-Value	PEP	XCorr	Charge	MH+ [Da]	ΔM [ppm]	RT [min]	# Missed Cleavages
	High	DGNEGEVPFKPAR	2	1	1	A0A0H3GGQ1		0	0	0.0003032	2.90545	3	1415.69	0.574332	12.9382	0
		Accession	Description	Score	Coverage	# Proteins	# Unique Peptides	# Peptides	# PSMs	# AAs	MW [kDa]	calc. pI
		A0A0H3GGQ1	Aconitate hydratase OS=Listeria monocytogenes serotype 1/2a (strain 10403S) GN=LMRG_01325 PE=3 SV=1 - [A0A0H3GGQ1_LISM4]	13.6294	17.56	1	12	12	20	900	98.2682	5.021
	High	FGDSVTTDHISPAGAIGKDTPAGK	2	1	1	A0A0H3GGQ1		0	0	9.635e-06	2.48284	3	2342.17	2.83464	20.3467	1
		Accession	Description	Score	Coverage	# Proteins	# Unique Peptides	# Peptides	# PSMs	# AAs	MW [kDa]	calc. pI
		A0A0H3GGQ1	Aconitate hydratase OS=Listeria monocytogenes serotype 1/2a (strain 10403S) GN=LMRG_01325 PE=3 SV=1 - [A0A0H3GGQ1_LISM4]	13.6294	17.56	1	12	12	20	900	98.2682	5.021
	High	FGDSVTTDHISPAGAIGK	2	1	1	A0A0H3GGQ1		0	0	1.228e-06	2.34715	2	1772.89	3.0036	20.917	0
		Accession	Description	Score	Coverage	# Proteins	# Unique Peptides	# Peptides	# PSMs	# AAs	MW [kDa]	calc. pI
		A0A0H3GGQ1	Aconitate hydratase OS=Listeria monocytogenes serotype 1/2a (strain 10403S) GN=LMRG_01325 PE=3 SV=1 - [A0A0H3GGQ1_LISM4]	13.6294	17.56	1	12	12	20	900	98.2682	5.021
	High	FLQEQGVAIR	1	1	1	A0A0H3GGQ1		0	0	0.0005701	1.8656	2	1160.65	3.75889	19.1436	0
		Accession	Description	Score	Coverage	# Proteins	# Unique Peptides	# Peptides	# PSMs	# AAs	MW [kDa]	calc. pI
		A0A0H3GGQ1	Aconitate hydratase OS=Listeria monocytogenes serotype 1/2a (strain 10403S) GN=LMRG_01325 PE=3 SV=1 - [A0A0H3GGQ1_LISM4]	13.6294	17.56	1	12	12	20	900	98.2682	5.021
	High	VLLESVLR	2	1	1	A0A0H3GGQ1		0	0	0.00024	1.60494	2	928.588	6.29584	30.7818	0
		Accession	Description	Score	Coverage	# Proteins	# Unique Peptides	# Peptides	# PSMs	# AAs	MW [kDa]	calc. pI
		A0A0H3GGQ1	Aconitate hydratase OS=Listeria monocytogenes serotype 1/2a (strain 10403S) GN=LMRG_01325 PE=3 SV=1 - [A0A0H3GGQ1_LISM4]	13.6294	17.56	1	12	12	20	900	98.2682	5.021
	High	AGLLPYLEK	1	1	1	A0A0H3GGQ1		0	0	0.001452	1.47859	2	1003.59	5.7384	33.2112	0
		Accession	Description	Score	Coverage	# Proteins	# Unique Peptides	# Peptides	# PSMs	# AAs	MW [kDa]	calc. pI
		A0A0H3GGQ1	Aconitate hydratase OS=Listeria monocytogenes serotype 1/2a (strain 10403S) GN=LMRG_01325 PE=3 SV=1 - [A0A0H3GGQ1_LISM4]	13.6294	17.56	1	12	12	20	900	98.2682	5.021
	High	ALVEETVTPELFR	2	1	1	A0A0H3GGQ1		0	0	0.001753	1.35099	2	1503.81	4.17726	40.8202	0
		Accession	Description	Score	Coverage	# Proteins	# Unique Peptides	# Peptides	# PSMs	# AAs	MW [kDa]	calc. pI
		A0A0H3GGQ1	Aconitate hydratase OS=Listeria monocytogenes serotype 1/2a (strain 10403S) GN=LMRG_01325 PE=3 SV=1 - [A0A0H3GGQ1_LISM4]	13.6294	17.56	1	12	12	20	900	98.2682	5.021
	High	FVEFYGPGVATLPLADR	2	1	1	A0A0H3GGQ1		0	0.002	0.02209	1.03952	2	1851.97	2.16736	50.3739	0
		Accession	Description	Score	Coverage	# Proteins	# Unique Peptides	# Peptides	# PSMs	# AAs	MW [kDa]	calc. pI
		A0A0H3GGQ1	Aconitate hydratase OS=Listeria monocytogenes serotype 1/2a (strain 10403S) GN=LMRG_01325 PE=3 SV=1 - [A0A0H3GGQ1_LISM4]	13.6294	17.56	1	12	12	20	900	98.2682	5.021
	High	LLGALPNGATATDFALK	1	1	1	A0A0H3GGQ1		0	0.003	0.03551	0.969525	2	1672.93	3.56716	42.9501	0
		Accession	Description	Score	Coverage	# Proteins	# Unique Peptides	# Peptides	# PSMs	# AAs	MW [kDa]	calc. pI
		A0A0H3GGQ1	Aconitate hydratase OS=Listeria monocytogenes serotype 1/2a (strain 10403S) GN=LMRG_01325 PE=3 SV=1 - [A0A0H3GGQ1_LISM4]	13.6294	17.56	1	12	12	20	900	98.2682	5.021
	High	INPEIPVDLVVDHSVQVDSYANPEALK	3	1	1	A0A0H3GGQ1		0	0.003	0.04142	0.867065	3	2961.54	4.95321	54.8782	0
		Accession	Description	Score	Coverage	# Proteins	# Unique Peptides	# Peptides	# PSMs	# AAs	MW [kDa]	calc. pI
		A0A0H3GGQ1	Aconitate hydratase OS=Listeria monocytogenes serotype 1/2a (strain 10403S) GN=LMRG_01325 PE=3 SV=1 - [A0A0H3GGQ1_LISM4]	13.6294	17.56	1	12	12	20	900	98.2682	5.021
	High	RPQDLIPLSK	1	1	1	A0A0H3GGQ1		0	0.004	0.05548	1.51417	2	1166.69	3.88438	18.668	0
		Accession	Description	Score	Coverage	# Proteins	# Unique Peptides	# Peptides	# PSMs	# AAs	MW [kDa]	calc. pI
		A0A0H3GGQ1	Aconitate hydratase OS=Listeria monocytogenes serotype 1/2a (strain 10403S) GN=LMRG_01325 PE=3 SV=1 - [A0A0H3GGQ1_LISM4]	13.6294	17.56	1	12	12	20	900	98.2682	5.021
	Medium	HGGILPmVLR	1	1	1	A0A0H3GGQ1	M7(Oxidation)	0	0.013	0.1539	1.57235	2	1108.63	4.12812	23.1108	0
		Accession	Description	Score	Coverage	# Proteins	# Unique Peptides	# Peptides	# PSMs	# AAs	MW [kDa]	calc. pI
		A0A0H3GGQ1	Aconitate hydratase OS=Listeria monocytogenes serotype 1/2a (strain 10403S) GN=LMRG_01325 PE=3 SV=1 - [A0A0H3GGQ1_LISM4]	13.6294	17.56	1	12	12	20	900	98.2682	5.021
A0A0H3GH64	Actin-assembly inducing protein ActA OS=Listeria monocytogenes serotype 1/2a (strain 10403S) GN=LMRG_02626 PE=4 SV=1 - [A0A0H3GH64_LISM4]	0	1.56	1	1	1	1	639	70.2326	5.04639
	A2	Sequence	# PSMs	# Proteins	# Protein Groups	Protein Group Accessions	Modifications	ΔCn	q-Value	PEP	XCorr	Charge	MH+ [Da]	ΔM [ppm]	RT [min]	# Missed Cleavages
	Medium	EEMKPQTEEK	1	1	1	A0A0H3GH64		0	0.042	0.4023	0.888033	2	1248.58	3.00917	9.35727	0
		Accession	Description	Score	Coverage	# Proteins	# Unique Peptides	# Peptides	# PSMs	# AAs	MW [kDa]	calc. pI
		A0A0H3GH64	Actin-assembly inducing protein ActA OS=Listeria monocytogenes serotype 1/2a (strain 10403S) GN=LMRG_02626 PE=4 SV=1 - [A0A0H3GH64_LISM4]	0	1.56	1	1	1	1	639	70.2326	5.04639
A0A0H3GDN7	Acyl carrier protein OS=Listeria monocytogenes serotype 1/2a (strain 10403S) GN=acpP PE=3 SV=1 - [A0A0H3GDN7_LISM4]	0	77.92	1	3	3	5	77	8.35417	4.03076
	A2	Sequence	# PSMs	# Proteins	# Protein Groups	Protein Group Accessions	Modifications	ΔCn	q-Value	PEP	XCorr	Charge	MH+ [Da]	ΔM [ppm]	RT [min]	# Missed Cleavages
	High	MAEVLEK	2	1	1	A0A0H3GDN7		0	0	0.004882	1.5526	2	819.426	-2.05278	10.9407	0
		Accession	Description	Score	Coverage	# Proteins	# Unique Peptides	# Peptides	# PSMs	# AAs	MW [kDa]	calc. pI
		A0A0H3GDN7	Acyl carrier protein OS=Listeria monocytogenes serotype 1/2a (strain 10403S) GN=acpP PE=3 SV=1 - [A0A0H3GDN7_LISM4]	0	77.92	1	3	3	5	77	8.35417	4.03076
	High	IIVDRLGVEESK	2	1	1	A0A0H3GDN7		0	0.002	0.02732	1.07896	2	1357.77	-1.10023	19.0828	1
		Accession	Description	Score	Coverage	# Proteins	# Unique Peptides	# Peptides	# PSMs	# AAs	MW [kDa]	calc. pI
		A0A0H3GDN7	Acyl carrier protein OS=Listeria monocytogenes serotype 1/2a (strain 10403S) GN=acpP PE=3 SV=1 - [A0A0H3GDN7_LISM4]	0	77.92	1	3	3	5	77	8.35417	4.03076
	Medium	EDLGADSLDVVELVmELEDEFGVEISDGDAENINTVGDAVK	1	1	1	A0A0H3GDN7	M15(Oxidation)	0	0.021	0.2363	0.0685633	3	4367.01	-0.139196	62.5494	0
		Accession	Description	Score	Coverage	# Proteins	# Unique Peptides	# Peptides	# PSMs	# AAs	MW [kDa]	calc. pI
		A0A0H3GDN7	Acyl carrier protein OS=Listeria monocytogenes serotype 1/2a (strain 10403S) GN=acpP PE=3 SV=1 - [A0A0H3GDN7_LISM4]	0	77.92	1	3	3	5	77	8.35417	4.03076
A0A0H3GCI6	Acylphosphatase OS=Listeria monocytogenes serotype 1/2a (strain 10403S) GN=LMRG_00833 PE=3 SV=1 - [A0A0H3GCI6_LISM4]	3.62116	27.96	1	3	3	3	93	10.4594	7.43018
	A2	Sequence	# PSMs	# Proteins	# Protein Groups	Protein Group Accessions	Modifications	ΔCn	q-Value	PEP	XCorr	Charge	MH+ [Da]	ΔM [ppm]	RT [min]	# Missed Cleavages
	High	VTGFVQGVGFR	1	1	1	A0A0H3GCI6		0	0	0.0004501	1.97149	2	1166.63	-0.706587	29.1642	0
		Accession	Description	Score	Coverage	# Proteins	# Unique Peptides	# Peptides	# PSMs	# AAs	MW [kDa]	calc. pI
		A0A0H3GCI6	Acylphosphatase OS=Listeria monocytogenes serotype 1/2a (strain 10403S) GN=LMRG_00833 PE=3 SV=1 - [A0A0H3GCI6_LISM4]	3.62116	27.96	1	3	3	3	93	10.4594	7.43018
	High	FIDAIKK	1	1	1	A0A0H3GCI6		0	0.003	0.03922	1.64968	2	834.507	-1.97702	10.9276	1
		Accession	Description	Score	Coverage	# Proteins	# Unique Peptides	# Peptides	# PSMs	# AAs	MW [kDa]	calc. pI
		A0A0H3GCI6	Acylphosphatase OS=Listeria monocytogenes serotype 1/2a (strain 10403S) GN=LMRG_00833 PE=3 SV=1 - [A0A0H3GCI6_LISM4]	3.62116	27.96	1	3	3	3	93	10.4594	7.43018
	Medium	IEHVYIYK	1	1	1	A0A0H3GCI6		0	0.011	0.1397	1.53658	2	1064.57	-3.51618	13.2071	0
		Accession	Description	Score	Coverage	# Proteins	# Unique Peptides	# Peptides	# PSMs	# AAs	MW [kDa]	calc. pI
		A0A0H3GCI6	Acylphosphatase OS=Listeria monocytogenes serotype 1/2a (strain 10403S) GN=LMRG_00833 PE=3 SV=1 - [A0A0H3GCI6_LISM4]	3.62116	27.96	1	3	3	3	93	10.4594	7.43018
A0A0H3GDE2	Adenine deaminase OS=Listeria monocytogenes serotype 1/2a (strain 10403S) GN=ade PE=3 SV=1 - [A0A0H3GDE2_LISM4]	0	4.83	1	2	2	2	580	62.086	5.17334
	A2	Sequence	# PSMs	# Proteins	# Protein Groups	Protein Group Accessions	Modifications	ΔCn	q-Value	PEP	XCorr	Charge	MH+ [Da]	ΔM [ppm]	RT [min]	# Missed Cleavages
	High	FVPTVENDLLK	1	1	1	A0A0H3GDE2		0	0	0.003435	1.51006	2	1274.7	2.58796	32.3496	0
		Accession	Description	Score	Coverage	# Proteins	# Unique Peptides	# Peptides	# PSMs	# AAs	MW [kDa]	calc. pI
		A0A0H3GDE2	Adenine deaminase OS=Listeria monocytogenes serotype 1/2a (strain 10403S) GN=ade PE=3 SV=1 - [A0A0H3GDE2_LISM4]	0	4.83	1	2	2	2	580	62.086	5.17334
	Medium	IINVFSGEImDGDIAIK	1	1	1	A0A0H3GDE2	M10(Oxidation)	0	0.035	0.3496	0.520701	2	1850.96	2.25335	41.7588	0
		Accession	Description	Score	Coverage	# Proteins	# Unique Peptides	# Peptides	# PSMs	# AAs	MW [kDa]	calc. pI
		A0A0H3GDE2	Adenine deaminase OS=Listeria monocytogenes serotype 1/2a (strain 10403S) GN=ade PE=3 SV=1 - [A0A0H3GDE2_LISM4]	0	4.83	1	2	2	2	580	62.086	5.17334
A0A0H3GKF7	Adenine phosphoribosyltransferase OS=Listeria monocytogenes serotype 1/2a (strain 10403S) GN=apt PE=3 SV=1 - [A0A0H3GKF7_LISM4]	10.4686	68.21	1	9	9	23	173	19.1702	5.2876
	A2	Sequence	# PSMs	# Proteins	# Protein Groups	Protein Group Accessions	Modifications	ΔCn	q-Value	PEP	XCorr	Charge	MH+ [Da]	ΔM [ppm]	RT [min]	# Missed Cleavages
	High	FATDKIVEYAK	4	1	1	A0A0H3GKF7		0	0	0.001443	2.27024	3	1284.68	-1.76253	20.4806	1
		Accession	Description	Score	Coverage	# Proteins	# Unique Peptides	# Peptides	# PSMs	# AAs	MW [kDa]	calc. pI
		A0A0H3GKF7	Adenine phosphoribosyltransferase OS=Listeria monocytogenes serotype 1/2a (strain 10403S) GN=apt PE=3 SV=1 - [A0A0H3GKF7_LISM4]	10.4686	68.21	1	9	9	23	173	19.1702	5.2876
	High	LSmHSDAIKPGQR	2	1	1	A0A0H3GKF7	M3(Oxidation)	0	0	0.0004756	2.05864	3	1455.74	-0.382471	7.99775	0
		Accession	Description	Score	Coverage	# Proteins	# Unique Peptides	# Peptides	# PSMs	# AAs	MW [kDa]	calc. pI
		A0A0H3GKF7	Adenine phosphoribosyltransferase OS=Listeria monocytogenes serotype 1/2a (strain 10403S) GN=apt PE=3 SV=1 - [A0A0H3GKF7_LISM4]	10.4686	68.21	1	9	9	23	173	19.1702	5.2876
	High	IDIIVGPEAR	2	1	1	A0A0H3GKF7		0	0	0.0001035	1.99763	2	1082.62	-0.198078	26.153	0
		Accession	Description	Score	Coverage	# Proteins	# Unique Peptides	# Peptides	# PSMs	# AAs	MW [kDa]	calc. pI
		A0A0H3GKF7	Adenine phosphoribosyltransferase OS=Listeria monocytogenes serotype 1/2a (strain 10403S) GN=apt PE=3 SV=1 - [A0A0H3GKF7_LISM4]	10.4686	68.21	1	9	9	23	173	19.1702	5.2876
	High	LSMHSDAIKPGQR	2	1	1	A0A0H3GKF7		0	0	0.0002109	1.92858	3	1439.74	-1.4598	10.1262	0
		Accession	Description	Score	Coverage	# Proteins	# Unique Peptides	# Peptides	# PSMs	# AAs	MW [kDa]	calc. pI
		A0A0H3GKF7	Adenine phosphoribosyltransferase OS=Listeria monocytogenes serotype 1/2a (strain 10403S) GN=apt PE=3 SV=1 - [A0A0H3GKF7_LISM4]	10.4686	68.21	1	9	9	23	173	19.1702	5.2876
	High	VLITDDLLATGGTIEATIK	2	1	1	A0A0H3GKF7		0	0	0.0003304	1.4709	2	1944.09	-0.0194852	57.8861	0
		Accession	Description	Score	Coverage	# Proteins	# Unique Peptides	# Peptides	# PSMs	# AAs	MW [kDa]	calc. pI
		A0A0H3GKF7	Adenine phosphoribosyltransferase OS=Listeria monocytogenes serotype 1/2a (strain 10403S) GN=apt PE=3 SV=1 - [A0A0H3GKF7_LISM4]	10.4686	68.21	1	9	9	23	173	19.1702	5.2876
	High	ETIEmEYDLEYGTNK	4	1	1	A0A0H3GKF7	M5(Oxidation)	0	0	0.0007426	1.28919	2	1850.8	0.780727	27.439	0
		Accession	Description	Score	Coverage	# Proteins	# Unique Peptides	# Peptides	# PSMs	# AAs	MW [kDa]	calc. pI
		A0A0H3GKF7	Adenine phosphoribosyltransferase OS=Listeria monocytogenes serotype 1/2a (strain 10403S) GN=apt PE=3 SV=1 - [A0A0H3GKF7_LISM4]	10.4686	68.21	1	9	9	23	173	19.1702	5.2876
	High	DITPLmNDGEAYR	2	1	1	A0A0H3GKF7	M6(Oxidation)	0	0.001	0.009042	1.06	2	1510.68	-0.763385	19.6116	0
		Accession	Description	Score	Coverage	# Proteins	# Unique Peptides	# Peptides	# PSMs	# AAs	MW [kDa]	calc. pI
		A0A0H3GKF7	Adenine phosphoribosyltransferase OS=Listeria monocytogenes serotype 1/2a (strain 10403S) GN=apt PE=3 SV=1 - [A0A0H3GKF7_LISM4]	10.4686	68.21	1	9	9	23	173	19.1702	5.2876
	High	ELKIDIIVGPEAR	1	1	1	A0A0H3GKF7		0	0.003	0.03703	1.28966	3	1452.84	0.584644	38.8819	1
		Accession	Description	Score	Coverage	# Proteins	# Unique Peptides	# Peptides	# PSMs	# AAs	MW [kDa]	calc. pI
		A0A0H3GKF7	Adenine phosphoribosyltransferase OS=Listeria monocytogenes serotype 1/2a (strain 10403S) GN=apt PE=3 SV=1 - [A0A0H3GKF7_LISM4]	10.4686	68.21	1	9	9	23	173	19.1702	5.2876
	High	GFIIGcPVAYALGIGFAPVR	3	1	1	A0A0H3GKF7	C6(Carbamidomethyl)	0	0.006	0.0735	0.766066	2	2078.13	-0.0670893	63.5728	0
		Accession	Description	Score	Coverage	# Proteins	# Unique Peptides	# Peptides	# PSMs	# AAs	MW [kDa]	calc. pI
		A0A0H3GKF7	Adenine phosphoribosyltransferase OS=Listeria monocytogenes serotype 1/2a (strain 10403S) GN=apt PE=3 SV=1 - [A0A0H3GKF7_LISM4]	10.4686	68.21	1	9	9	23	173	19.1702	5.2876
	High	DLQDYVAIVNDWPK	1	1	1	A0A0H3GKF7		0	0.007	0.09482	0.681782	2	1675.83	-0.140969	47.9168	0
		Accession	Description	Score	Coverage	# Proteins	# Unique Peptides	# Peptides	# PSMs	# AAs	MW [kDa]	calc. pI
		A0A0H3GKF7	Adenine phosphoribosyltransferase OS=Listeria monocytogenes serotype 1/2a (strain 10403S) GN=apt PE=3 SV=1 - [A0A0H3GKF7_LISM4]	10.4686	68.21	1	9	9	23	173	19.1702	5.2876
A0A0H3GJ35	Adenylate cyclase OS=Listeria monocytogenes serotype 1/2a (strain 10403S) GN=LMRG_02064 PE=4 SV=1 - [A0A0H3GJ35_LISM4]	2.02304	5.15	1	1	1	4	194	22.7496	5.08447
	A2	Sequence	# PSMs	# Proteins	# Protein Groups	Protein Group Accessions	Modifications	ΔCn	q-Value	PEP	XCorr	Charge	MH+ [Da]	ΔM [ppm]	RT [min]	# Missed Cleavages
	High	FYHHVYENNK	4	1	1	A0A0H3GJ35		0	0	0.001054	2.02304	3	1350.62	0.445187	8.60308	0
		Accession	Description	Score	Coverage	# Proteins	# Unique Peptides	# Peptides	# PSMs	# AAs	MW [kDa]	calc. pI
		A0A0H3GJ35	Adenylate cyclase OS=Listeria monocytogenes serotype 1/2a (strain 10403S) GN=LMRG_02064 PE=4 SV=1 - [A0A0H3GJ35_LISM4]	2.02304	5.15	1	1	1	4	194	22.7496	5.08447
A0A0H3GJD3	Adenylate kinase OS=Listeria monocytogenes serotype 1/2a (strain 10403S) GN=adk PE=3 SV=1 - [A0A0H3GJD3_LISM4]	20.0152	60.93	1	17	17	78	215	24.2483	5.22412
	A2	Sequence	# PSMs	# Proteins	# Protein Groups	Protein Group Accessions	Modifications	ΔCn	q-Value	PEP	XCorr	Charge	MH+ [Da]	ΔM [ppm]	RT [min]	# Missed Cleavages
	High	mKLVLmGLPGAGK	7	1	1	A0A0H3GJD3	M1(Oxidation); M6(Oxidation)	0	0	7.997e-06	2.1125	3	1346.75	-1.0406	23.2034	1
		Accession	Description	Score	Coverage	# Proteins	# Unique Peptides	# Peptides	# PSMs	# AAs	MW [kDa]	calc. pI
		A0A0H3GJD3	Adenylate kinase OS=Listeria monocytogenes serotype 1/2a (strain 10403S) GN=adk PE=3 SV=1 - [A0A0H3GJD3_LISM4]	20.0152	60.93	1	17	17	78	215	24.2483	5.22412
	High	ERLSEDDAKDGFLLDGFPR	7	1	1	A0A0H3GJD3		0	0	0.0004401	2.04012	3	2180.06	-0.101192	40.9396	2
		Accession	Description	Score	Coverage	# Proteins	# Unique Peptides	# Peptides	# PSMs	# AAs	MW [kDa]	calc. pI
		A0A0H3GJD3	Adenylate kinase OS=Listeria monocytogenes serotype 1/2a (strain 10403S) GN=adk PE=3 SV=1 - [A0A0H3GJD3_LISM4]	20.0152	60.93	1	17	17	78	215	24.2483	5.22412
	High	TYHEIYNPPKVPGK	5	1	1	A0A0H3GJD3		0	0	3.636e-05	1.92353	4	1642.86	-0.981741	14.4384	1
		Accession	Description	Score	Coverage	# Proteins	# Unique Peptides	# Peptides	# PSMs	# AAs	MW [kDa]	calc. pI
		A0A0H3GJD3	Adenylate kinase OS=Listeria monocytogenes serotype 1/2a (strain 10403S) GN=adk PE=3 SV=1 - [A0A0H3GJD3_LISM4]	20.0152	60.93	1	17	17	78	215	24.2483	5.22412
	High	TYHEIYNPPK	2	1	1	A0A0H3GJD3		0	0	0.0002756	1.89077	2	1261.62	-2.25708	11.1615	0
		Accession	Description	Score	Coverage	# Proteins	# Unique Peptides	# Peptides	# PSMs	# AAs	MW [kDa]	calc. pI
		A0A0H3GJD3	Adenylate kinase OS=Listeria monocytogenes serotype 1/2a (strain 10403S) GN=adk PE=3 SV=1 - [A0A0H3GJD3_LISM4]	20.0152	60.93	1	17	17	78	215	24.2483	5.22412
	High	DGFLLDGFPR	5	1	1	A0A0H3GJD3		0	0	3.082e-05	1.83332	2	1136.57	1.16614	48.9685	0
		Accession	Description	Score	Coverage	# Proteins	# Unique Peptides	# Peptides	# PSMs	# AAs	MW [kDa]	calc. pI
		A0A0H3GJD3	Adenylate kinase OS=Listeria monocytogenes serotype 1/2a (strain 10403S) GN=adk PE=3 SV=1 - [A0A0H3GJD3_LISM4]	20.0152	60.93	1	17	17	78	215	24.2483	5.22412
	High	GKLHNINGEQEIKDVFVDVEK	5	1	1	A0A0H3GJD3		0	0	0.006952	1.81507	4	2411.26	0.549081	38.1957	2
		Accession	Description	Score	Coverage	# Proteins	# Unique Peptides	# Peptides	# PSMs	# AAs	MW [kDa]	calc. pI
		A0A0H3GJD3	Adenylate kinase OS=Listeria monocytogenes serotype 1/2a (strain 10403S) GN=adk PE=3 SV=1 - [A0A0H3GJD3_LISM4]	20.0152	60.93	1	17	17	78	215	24.2483	5.22412
	High	DVFVDVEK	1	1	1	A0A0H3GJD3		0	0	0.0005301	1.81169	2	950.482	-0.870087	19.6615	0
		Accession	Description	Score	Coverage	# Proteins	# Unique Peptides	# Peptides	# PSMs	# AAs	MW [kDa]	calc. pI
		A0A0H3GJD3	Adenylate kinase OS=Listeria monocytogenes serotype 1/2a (strain 10403S) GN=adk PE=3 SV=1 - [A0A0H3GJD3_LISM4]	20.0152	60.93	1	17	17	78	215	24.2483	5.22412
	High	LVLmGLPGAGK	3	1	1	A0A0H3GJD3	M4(Oxidation)	0	0	0.0004944	1.73888	2	1071.62	-0.399429	26.2916	0
		Accession	Description	Score	Coverage	# Proteins	# Unique Peptides	# Peptides	# PSMs	# AAs	MW [kDa]	calc. pI
		A0A0H3GJD3	Adenylate kinase OS=Listeria monocytogenes serotype 1/2a (strain 10403S) GN=adk PE=3 SV=1 - [A0A0H3GJD3_LISM4]	20.0152	60.93	1	17	17	78	215	24.2483	5.22412
	High	LSEDDAKDGFLLDGFPR	23	1	1	A0A0H3GJD3		0	0	0.003372	1.66216	3	1894.92	0.743858	43.0222	1
		Accession	Description	Score	Coverage	# Proteins	# Unique Peptides	# Peptides	# PSMs	# AAs	MW [kDa]	calc. pI
		A0A0H3GJD3	Adenylate kinase OS=Listeria monocytogenes serotype 1/2a (strain 10403S) GN=adk PE=3 SV=1 - [A0A0H3GJD3_LISM4]	20.0152	60.93	1	17	17	78	215	24.2483	5.22412
	High	GTQAEQIVEK	1	1	1	A0A0H3GJD3		0	0	0.0005146	1.65112	2	1102.57	-1.1354	10.0751	0
		Accession	Description	Score	Coverage	# Proteins	# Unique Peptides	# Peptides	# PSMs	# AAs	MW [kDa]	calc. pI
		A0A0H3GJD3	Adenylate kinase OS=Listeria monocytogenes serotype 1/2a (strain 10403S) GN=adk PE=3 SV=1 - [A0A0H3GJD3_LISM4]	20.0152	60.93	1	17	17	78	215	24.2483	5.22412
	High	YNIPHISTGDMFR	3	1	1	A0A0H3GJD3		0	0	0.004673	1.39868	3	1550.74	0.877679	38.1002	0
		Accession	Description	Score	Coverage	# Proteins	# Unique Peptides	# Peptides	# PSMs	# AAs	MW [kDa]	calc. pI
		A0A0H3GJD3	Adenylate kinase OS=Listeria monocytogenes serotype 1/2a (strain 10403S) GN=adk PE=3 SV=1 - [A0A0H3GJD3_LISM4]	20.0152	60.93	1	17	17	78	215	24.2483	5.22412
	High	LHNINGEQEIKDVFVDVEK	2	1	1	A0A0H3GJD3		0	0	0.0008299	1.14412	2	2226.14	0.654883	42.8298	1
		Accession	Description	Score	Coverage	# Proteins	# Unique Peptides	# Peptides	# PSMs	# AAs	MW [kDa]	calc. pI
		A0A0H3GJD3	Adenylate kinase OS=Listeria monocytogenes serotype 1/2a (strain 10403S) GN=adk PE=3 SV=1 - [A0A0H3GJD3_LISM4]	20.0152	60.93	1	17	17	78	215	24.2483	5.22412
	High	QTKPLLDFYSEK	1	1	1	A0A0H3GJD3		0	0	0.006564	1.03586	3	1468.77	-1.59146	29.0014	0
		Accession	Description	Score	Coverage	# Proteins	# Unique Peptides	# Peptides	# PSMs	# AAs	MW [kDa]	calc. pI
		A0A0H3GJD3	Adenylate kinase OS=Listeria monocytogenes serotype 1/2a (strain 10403S) GN=adk PE=3 SV=1 - [A0A0H3GJD3_LISM4]	20.0152	60.93	1	17	17	78	215	24.2483	5.22412
	High	YNIPHISTGDmFR	3	1	1	A0A0H3GJD3	M11(Oxidation)	0	0.001	0.009256	1.35613	3	1566.74	-0.833203	27.6308	0
		Accession	Description	Score	Coverage	# Proteins	# Unique Peptides	# Peptides	# PSMs	# AAs	MW [kDa]	calc. pI
		A0A0H3GJD3	Adenylate kinase OS=Listeria monocytogenes serotype 1/2a (strain 10403S) GN=adk PE=3 SV=1 - [A0A0H3GJD3_LISM4]	20.0152	60.93	1	17	17	78	215	24.2483	5.22412
	High	SFmDNGDLVPDEVTNGIVR	1	1	1	A0A0H3GJD3	M3(Oxidation)	0	0.001	0.008486	0.845329	2	2093.98	0.0374072	39.9305	0
		Accession	Description	Score	Coverage	# Proteins	# Unique Peptides	# Peptides	# PSMs	# AAs	MW [kDa]	calc. pI
		A0A0H3GJD3	Adenylate kinase OS=Listeria monocytogenes serotype 1/2a (strain 10403S) GN=adk PE=3 SV=1 - [A0A0H3GJD3_LISM4]	20.0152	60.93	1	17	17	78	215	24.2483	5.22412
	High	GTQAEQIVEKYNIPHISTGDmFR	4	1	1	A0A0H3GJD3	M21(Oxidation)	0	0.002	0.02825	1.07161	3	2650.29	-0.699326	37.8973	1
		Accession	Description	Score	Coverage	# Proteins	# Unique Peptides	# Peptides	# PSMs	# AAs	MW [kDa]	calc. pI
		A0A0H3GJD3	Adenylate kinase OS=Listeria monocytogenes serotype 1/2a (strain 10403S) GN=adk PE=3 SV=1 - [A0A0H3GJD3_LISM4]	20.0152	60.93	1	17	17	78	215	24.2483	5.22412
	High	DDDKKETVEK	1	1	1	A0A0H3GJD3		0	0.005	0.0699	1.3281	3	1206.59	0.988262	0.014455	2
		Accession	Description	Score	Coverage	# Proteins	# Unique Peptides	# Peptides	# PSMs	# AAs	MW [kDa]	calc. pI
		A0A0H3GJD3	Adenylate kinase OS=Listeria monocytogenes serotype 1/2a (strain 10403S) GN=adk PE=3 SV=1 - [A0A0H3GJD3_LISM4]	20.0152	60.93	1	17	17	78	215	24.2483	5.22412
	High	SFMDNGDLVPDEVTNGIVR	1	1	1	A0A0H3GJD3		0	0.006	0.07785	0.676966	2	2077.99	1.58524	47.6573	0
		Accession	Description	Score	Coverage	# Proteins	# Unique Peptides	# Peptides	# PSMs	# AAs	MW [kDa]	calc. pI
		A0A0H3GJD3	Adenylate kinase OS=Listeria monocytogenes serotype 1/2a (strain 10403S) GN=adk PE=3 SV=1 - [A0A0H3GJD3_LISM4]	20.0152	60.93	1	17	17	78	215	24.2483	5.22412
	High	SFmDNGDLVPDEVTNGIVRER	3	1	1	A0A0H3GJD3	M3(Oxidation)	0	0.009	0.1071	0.768062	3	2379.12	-0.298757	40.1897	1
		Accession	Description	Score	Coverage	# Proteins	# Unique Peptides	# Peptides	# PSMs	# AAs	MW [kDa]	calc. pI
		A0A0H3GJD3	Adenylate kinase OS=Listeria monocytogenes serotype 1/2a (strain 10403S) GN=adk PE=3 SV=1 - [A0A0H3GJD3_LISM4]	20.0152	60.93	1	17	17	78	215	24.2483	5.22412
A0A0H3GL17	Adenylosuccinate lyase OS=Listeria monocytogenes serotype 1/2a (strain 10403S) GN=LMRG_02498 PE=3 SV=1 - [A0A0H3GL17_LISM4]	21.004	25.35	1	10	10	14	430	49.0382	5.74463
	A2	Sequence	# PSMs	# Proteins	# Protein Groups	Protein Group Accessions	Modifications	ΔCn	q-Value	PEP	XCorr	Charge	MH+ [Da]	ΔM [ppm]	RT [min]	# Missed Cleavages
	High	THGVHAEPTTFGLK	2	1	1	A0A0H3GL17		0	0	1.841e-07	4.05638	3	1494.76	-4.70823	14.4603	0
		Accession	Description	Score	Coverage	# Proteins	# Unique Peptides	# Peptides	# PSMs	# AAs	MW [kDa]	calc. pI
		A0A0H3GL17	Adenylosuccinate lyase OS=Listeria monocytogenes serotype 1/2a (strain 10403S) GN=LMRG_02498 PE=3 SV=1 - [A0A0H3GL17_LISM4]	21.004	25.35	1	10	10	14	430	49.0382	5.74463
	High	HDVVAFTR	1	1	1	A0A0H3GL17		0	0	0.0006062	2.2049	2	944.498	3.01426	12.4744	0
		Accession	Description	Score	Coverage	# Proteins	# Unique Peptides	# Peptides	# PSMs	# AAs	MW [kDa]	calc. pI
		A0A0H3GL17	Adenylosuccinate lyase OS=Listeria monocytogenes serotype 1/2a (strain 10403S) GN=LMRG_02498 PE=3 SV=1 - [A0A0H3GL17_LISM4]	21.004	25.35	1	10	10	14	430	49.0382	5.74463
	High	NPIGSENVTGLAR	2	1	1	A0A0H3GL17		0	0	8.44e-05	2.18442	2	1327.69	-1.42625	19.2156	0
		Accession	Description	Score	Coverage	# Proteins	# Unique Peptides	# Peptides	# PSMs	# AAs	MW [kDa]	calc. pI
		A0A0H3GL17	Adenylosuccinate lyase OS=Listeria monocytogenes serotype 1/2a (strain 10403S) GN=LMRG_02498 PE=3 SV=1 - [A0A0H3GL17_LISM4]	21.004	25.35	1	10	10	14	430	49.0382	5.74463
	High	SVSESLGAER	1	1	1	A0A0H3GL17		0	0	0.0003548	2.0705	2	1034.51	2.3085	10.7716	0
		Accession	Description	Score	Coverage	# Proteins	# Unique Peptides	# Peptides	# PSMs	# AAs	MW [kDa]	calc. pI
		A0A0H3GL17	Adenylosuccinate lyase OS=Listeria monocytogenes serotype 1/2a (strain 10403S) GN=LMRG_02498 PE=3 SV=1 - [A0A0H3GL17_LISM4]	21.004	25.35	1	10	10	14	430	49.0382	5.74463
	High	NVDLIFDR	1	1	1	A0A0H3GL17		0	0	0.0009582	1.74362	2	991.529	8.58486	30.5715	0
		Accession	Description	Score	Coverage	# Proteins	# Unique Peptides	# Peptides	# PSMs	# AAs	MW [kDa]	calc. pI
		A0A0H3GL17	Adenylosuccinate lyase OS=Listeria monocytogenes serotype 1/2a (strain 10403S) GN=LMRG_02498 PE=3 SV=1 - [A0A0H3GL17_LISM4]	21.004	25.35	1	10	10	14	430	49.0382	5.74463
	High	VLLALIDK	2	1	1	A0A0H3GL17		0	0	7.374e-05	1.69345	2	884.587	5.94435	34.4859	0
		Accession	Description	Score	Coverage	# Proteins	# Unique Peptides	# Peptides	# PSMs	# AAs	MW [kDa]	calc. pI
		A0A0H3GL17	Adenylosuccinate lyase OS=Listeria monocytogenes serotype 1/2a (strain 10403S) GN=LMRG_02498 PE=3 SV=1 - [A0A0H3GL17_LISM4]	21.004	25.35	1	10	10	14	430	49.0382	5.74463
	High	FNFAADGVEFGK	1	1	1	A0A0H3GL17		0	0	0.00181	1.45194	2	1301.62	-0.10518	36.4254	0
		Accession	Description	Score	Coverage	# Proteins	# Unique Peptides	# Peptides	# PSMs	# AAs	MW [kDa]	calc. pI
		A0A0H3GL17	Adenylosuccinate lyase OS=Listeria monocytogenes serotype 1/2a (strain 10403S) GN=LMRG_02498 PE=3 SV=1 - [A0A0H3GL17_LISM4]	21.004	25.35	1	10	10	14	430	49.0382	5.74463
	High	EAAYDVVQPR	1	1	1	A0A0H3GL17		0	0.001	0.01149	1.46515	2	1147.57	-2.97404	14.5302	0
		Accession	Description	Score	Coverage	# Proteins	# Unique Peptides	# Peptides	# PSMs	# AAs	MW [kDa]	calc. pI
		A0A0H3GL17	Adenylosuccinate lyase OS=Listeria monocytogenes serotype 1/2a (strain 10403S) GN=LMRG_02498 PE=3 SV=1 - [A0A0H3GL17_LISM4]	21.004	25.35	1	10	10	14	430	49.0382	5.74463
	Medium	LGTTPAPISTQTLQR	1	1	1	A0A0H3GL17		0	0.01	0.1227	0.903993	2	1583.89	6.37054	21.1933	0
		Accession	Description	Score	Coverage	# Proteins	# Unique Peptides	# Peptides	# PSMs	# AAs	MW [kDa]	calc. pI
		A0A0H3GL17	Adenylosuccinate lyase OS=Listeria monocytogenes serotype 1/2a (strain 10403S) GN=LMRG_02498 PE=3 SV=1 - [A0A0H3GL17_LISM4]	21.004	25.35	1	10	10	14	430	49.0382	5.74463
	Medium	EmGNIWTEQNR	2	1	1	A0A0H3GL17	M2(Oxidation)	0	0.03	0.3121	1.00635	2	1393.62	5.30463	11.9856	0
		Accession	Description	Score	Coverage	# Proteins	# Unique Peptides	# Peptides	# PSMs	# AAs	MW [kDa]	calc. pI
		A0A0H3GL17	Adenylosuccinate lyase OS=Listeria monocytogenes serotype 1/2a (strain 10403S) GN=LMRG_02498 PE=3 SV=1 - [A0A0H3GL17_LISM4]	21.004	25.35	1	10	10	14	430	49.0382	5.74463
A0A0H3G8A2	Adenylosuccinate synthetase OS=Listeria monocytogenes serotype 1/2a (strain 10403S) GN=purA PE=3 SV=1 - [A0A0H3G8A2_LISM4]	17.0433	28.84	1	12	12	27	430	47.5895	5.85889
	A2	Sequence	# PSMs	# Proteins	# Protein Groups	Protein Group Accessions	Modifications	ΔCn	q-Value	PEP	XCorr	Charge	MH+ [Da]	ΔM [ppm]	RT [min]	# Missed Cleavages
	High	AHIILPYHIR	3	1	1	A0A0H3G8A2		0	0	2.362e-05	2.85831	3	1232.73	5.61123	22.1703	0
		Accession	Description	Score	Coverage	# Proteins	# Unique Peptides	# Peptides	# PSMs	# AAs	MW [kDa]	calc. pI
		A0A0H3G8A2	Adenylosuccinate synthetase OS=Listeria monocytogenes serotype 1/2a (strain 10403S) GN=purA PE=3 SV=1 - [A0A0H3G8A2_LISM4]	17.0433	28.84	1	12	12	27	430	47.5895	5.85889
	High	ITDFLSENAEAIAR	3	1	1	A0A0H3G8A2		0	0	9.416e-06	2.18221	2	1549.8	6.82086	35.8222	0
		Accession	Description	Score	Coverage	# Proteins	# Unique Peptides	# Peptides	# PSMs	# AAs	MW [kDa]	calc. pI
		A0A0H3G8A2	Adenylosuccinate synthetase OS=Listeria monocytogenes serotype 1/2a (strain 10403S) GN=purA PE=3 SV=1 - [A0A0H3G8A2_LISM4]	17.0433	28.84	1	12	12	27	430	47.5895	5.85889
	High	TITEFPASLK	1	1	1	A0A0H3G8A2		0	0	9.321e-05	1.90731	2	1106.61	3.24347	26.1151	0
		Accession	Description	Score	Coverage	# Proteins	# Unique Peptides	# Peptides	# PSMs	# AAs	MW [kDa]	calc. pI
		A0A0H3G8A2	Adenylosuccinate synthetase OS=Listeria monocytogenes serotype 1/2a (strain 10403S) GN=purA PE=3 SV=1 - [A0A0H3G8A2_LISM4]	17.0433	28.84	1	12	12	27	430	47.5895	5.85889
	High	LHLIPSGIFYK	2	1	1	A0A0H3G8A2		0	0	0.0002853	1.74994	2	1287.75	1.33331	41.1271	0
		Accession	Description	Score	Coverage	# Proteins	# Unique Peptides	# Peptides	# PSMs	# AAs	MW [kDa]	calc. pI
		A0A0H3G8A2	Adenylosuccinate synthetase OS=Listeria monocytogenes serotype 1/2a (strain 10403S) GN=purA PE=3 SV=1 - [A0A0H3G8A2_LISM4]	17.0433	28.84	1	12	12	27	430	47.5895	5.85889
	High	YLHDKGVDTSNLR	4	1	1	A0A0H3G8A2		0	0	0.0007099	1.46747	3	1517.77	1.86583	11.2663	1
		Accession	Description	Score	Coverage	# Proteins	# Unique Peptides	# Peptides	# PSMs	# AAs	MW [kDa]	calc. pI
		A0A0H3G8A2	Adenylosuccinate synthetase OS=Listeria monocytogenes serotype 1/2a (strain 10403S) GN=purA PE=3 SV=1 - [A0A0H3G8A2_LISM4]	17.0433	28.84	1	12	12	27	430	47.5895	5.85889
	High	ALVEELK	2	1	1	A0A0H3G8A2		0	0	0.005739	1.35415	2	801.473	1.79644	15.4372	0
		Accession	Description	Score	Coverage	# Proteins	# Unique Peptides	# Peptides	# PSMs	# AAs	MW [kDa]	calc. pI
		A0A0H3G8A2	Adenylosuccinate synthetase OS=Listeria monocytogenes serotype 1/2a (strain 10403S) GN=purA PE=3 SV=1 - [A0A0H3G8A2_LISM4]	17.0433	28.84	1	12	12	27	430	47.5895	5.85889
	High	IIDLLDKETFKEK	1	1	1	A0A0H3G8A2		0	0	0.002474	1.31832	3	1591.89	-0.595289	28.6102	2
		Accession	Description	Score	Coverage	# Proteins	# Unique Peptides	# Peptides	# PSMs	# AAs	MW [kDa]	calc. pI
		A0A0H3G8A2	Adenylosuccinate synthetase OS=Listeria monocytogenes serotype 1/2a (strain 10403S) GN=purA PE=3 SV=1 - [A0A0H3G8A2_LISM4]	17.0433	28.84	1	12	12	27	430	47.5895	5.85889
	High	EVGHEYGTTTGRPR	5	1	1	A0A0H3G8A2		0	0.002	0.02601	1.17426	3	1559.76	0.773884	8.98725	0
		Accession	Description	Score	Coverage	# Proteins	# Unique Peptides	# Peptides	# PSMs	# AAs	MW [kDa]	calc. pI
		A0A0H3G8A2	Adenylosuccinate synthetase OS=Listeria monocytogenes serotype 1/2a (strain 10403S) GN=purA PE=3 SV=1 - [A0A0H3G8A2_LISM4]	17.0433	28.84	1	12	12	27	430	47.5895	5.85889
	High	VGDGPFPTELFDSIGDTIR	2	1	1	A0A0H3G8A2		0	0.006	0.07377	1.15736	2	2036.01	5.5251	60.2396	0
		Accession	Description	Score	Coverage	# Proteins	# Unique Peptides	# Peptides	# PSMs	# AAs	MW [kDa]	calc. pI
		A0A0H3G8A2	Adenylosuccinate synthetase OS=Listeria monocytogenes serotype 1/2a (strain 10403S) GN=purA PE=3 SV=1 - [A0A0H3G8A2_LISM4]	17.0433	28.84	1	12	12	27	430	47.5895	5.85889
	High	IDEADEERKGANK	1	1	1	A0A0H3G8A2		0	0.008	0.1054	1.15519	3	1474.71	0.234553	7.8396	2
		Accession	Description	Score	Coverage	# Proteins	# Unique Peptides	# Peptides	# PSMs	# AAs	MW [kDa]	calc. pI
		A0A0H3G8A2	Adenylosuccinate synthetase OS=Listeria monocytogenes serotype 1/2a (strain 10403S) GN=purA PE=3 SV=1 - [A0A0H3G8A2_LISM4]	17.0433	28.84	1	12	12	27	430	47.5895	5.85889
	Medium	GVDTSNLR	1	1	1	A0A0H3G8A2		0	0.01	0.1265	0.924632	2	861.443	0.472919	9.92689	0
		Accession	Description	Score	Coverage	# Proteins	# Unique Peptides	# Peptides	# PSMs	# AAs	MW [kDa]	calc. pI
		A0A0H3G8A2	Adenylosuccinate synthetase OS=Listeria monocytogenes serotype 1/2a (strain 10403S) GN=purA PE=3 SV=1 - [A0A0H3G8A2_LISM4]	17.0433	28.84	1	12	12	27	430	47.5895	5.85889
	Medium	IIDLLDK	2	1	1	A0A0H3G8A2		0	0.019	0.2231	1.03561	2	829.502	-1.26776	19.7339	0
		Accession	Description	Score	Coverage	# Proteins	# Unique Peptides	# Peptides	# PSMs	# AAs	MW [kDa]	calc. pI
		A0A0H3G8A2	Adenylosuccinate synthetase OS=Listeria monocytogenes serotype 1/2a (strain 10403S) GN=purA PE=3 SV=1 - [A0A0H3G8A2_LISM4]	17.0433	28.84	1	12	12	27	430	47.5895	5.85889
A0A0H3GDN1	ADP-ribose pyrophosphatase OS=Listeria monocytogenes serotype 1/2a (strain 10403S) GN=LMRG_00168 PE=4 SV=1 - [A0A0H3GDN1_LISM4]	18.2801	39.67	1	8	8	21	242	27.1106	4.50049
	A2	Sequence	# PSMs	# Proteins	# Protein Groups	Protein Group Accessions	Modifications	ΔCn	q-Value	PEP	XCorr	Charge	MH+ [Da]	ΔM [ppm]	RT [min]	# Missed Cleavages
	High	SLTNAEGKPNmEGGK	2	1	1	A0A0H3GDN1	M11(Oxidation)	0	0	0.000129	2.13974	2	1548.73	-0.229289	8.11084	0
		Accession	Description	Score	Coverage	# Proteins	# Unique Peptides	# Peptides	# PSMs	# AAs	MW [kDa]	calc. pI
		A0A0H3GDN1	ADP-ribose pyrophosphatase OS=Listeria monocytogenes serotype 1/2a (strain 10403S) GN=LMRG_00168 PE=4 SV=1 - [A0A0H3GDN1_LISM4]	18.2801	39.67	1	8	8	21	242	27.1106	4.50049
	High	mTEEFVNKEDALK	2	1	1	A0A0H3GDN1	M1(Oxidation)	0	0	0.0001345	2.06861	2	1569.74	-1.76098	14.5613	1
		Accession	Description	Score	Coverage	# Proteins	# Unique Peptides	# Peptides	# PSMs	# AAs	MW [kDa]	calc. pI
		A0A0H3GDN1	ADP-ribose pyrophosphatase OS=Listeria monocytogenes serotype 1/2a (strain 10403S) GN=LMRG_00168 PE=4 SV=1 - [A0A0H3GDN1_LISM4]	18.2801	39.67	1	8	8	21	242	27.1106	4.50049
	High	RSLTNAEGKPNmEGGK	2	1	1	A0A0H3GDN1	M12(Oxidation)	0	0	0.0002484	1.94963	3	1704.83	0.00757314	7.59359	1
		Accession	Description	Score	Coverage	# Proteins	# Unique Peptides	# Peptides	# PSMs	# AAs	MW [kDa]	calc. pI
		A0A0H3GDN1	ADP-ribose pyrophosphatase OS=Listeria monocytogenes serotype 1/2a (strain 10403S) GN=LMRG_00168 PE=4 SV=1 - [A0A0H3GDN1_LISM4]	18.2801	39.67	1	8	8	21	242	27.1106	4.50049
	High	AFYAIVPPEALEK	3	1	1	A0A0H3GDN1		0	0	0.0001435	1.9093	2	1447.78	1.12333	43.7974	0
		Accession	Description	Score	Coverage	# Proteins	# Unique Peptides	# Peptides	# PSMs	# AAs	MW [kDa]	calc. pI
		A0A0H3GDN1	ADP-ribose pyrophosphatase OS=Listeria monocytogenes serotype 1/2a (strain 10403S) GN=LMRG_00168 PE=4 SV=1 - [A0A0H3GDN1_LISM4]	18.2801	39.67	1	8	8	21	242	27.1106	4.50049
	High	TPDGYTSDMILTTVK	1	1	1	A0A0H3GDN1		0	0	2.997e-05	1.85313	2	1641.81	0.621273	34.4364	0
		Accession	Description	Score	Coverage	# Proteins	# Unique Peptides	# Peptides	# PSMs	# AAs	MW [kDa]	calc. pI
		A0A0H3GDN1	ADP-ribose pyrophosphatase OS=Listeria monocytogenes serotype 1/2a (strain 10403S) GN=LMRG_00168 PE=4 SV=1 - [A0A0H3GDN1_LISM4]	18.2801	39.67	1	8	8	21	242	27.1106	4.50049
	High	MTEEFVNKEDALK	2	1	1	A0A0H3GDN1		0	0	0.0001702	1.79035	2	1553.75	-1.12359	18.0637	1
		Accession	Description	Score	Coverage	# Proteins	# Unique Peptides	# Peptides	# PSMs	# AAs	MW [kDa]	calc. pI
		A0A0H3GDN1	ADP-ribose pyrophosphatase OS=Listeria monocytogenes serotype 1/2a (strain 10403S) GN=LMRG_00168 PE=4 SV=1 - [A0A0H3GDN1_LISM4]	18.2801	39.67	1	8	8	21	242	27.1106	4.50049
	High	TPDGYTSDmILTTVK	2	1	1	A0A0H3GDN1	M9(Oxidation)	0	0	4.261e-05	1.77267	2	1657.8	-1.25088	26.3415	0
		Accession	Description	Score	Coverage	# Proteins	# Unique Peptides	# Peptides	# PSMs	# AAs	MW [kDa]	calc. pI
		A0A0H3GDN1	ADP-ribose pyrophosphatase OS=Listeria monocytogenes serotype 1/2a (strain 10403S) GN=LMRG_00168 PE=4 SV=1 - [A0A0H3GDN1_LISM4]	18.2801	39.67	1	8	8	21	242	27.1106	4.50049
	High	AFYAIVPPEALEKR	5	1	1	A0A0H3GDN1		0	0	0.001227	1.631	2	1603.88	-0.232291	37.477	1
		Accession	Description	Score	Coverage	# Proteins	# Unique Peptides	# Peptides	# PSMs	# AAs	MW [kDa]	calc. pI
		A0A0H3GDN1	ADP-ribose pyrophosphatase OS=Listeria monocytogenes serotype 1/2a (strain 10403S) GN=LMRG_00168 PE=4 SV=1 - [A0A0H3GDN1_LISM4]	18.2801	39.67	1	8	8	21	242	27.1106	4.50049
	High	ELNGKPTLHILLIK	1	1	1	A0A0H3GDN1		0	0	0.003993	1.6024	3	1588.98	2.10538	35.5727	0
		Accession	Description	Score	Coverage	# Proteins	# Unique Peptides	# Peptides	# PSMs	# AAs	MW [kDa]	calc. pI
		A0A0H3GDN1	ADP-ribose pyrophosphatase OS=Listeria monocytogenes serotype 1/2a (strain 10403S) GN=LMRG_00168 PE=4 SV=1 - [A0A0H3GDN1_LISM4]	18.2801	39.67	1	8	8	21	242	27.1106	4.50049
	High	ELEEETSLTNIPLIPFGVFDKPGR	1	1	1	A0A0H3GDN1		0	0.002	0.02631	1.0482	3	2701.41	2.22164	60.9179	0
		Accession	Description	Score	Coverage	# Proteins	# Unique Peptides	# Peptides	# PSMs	# AAs	MW [kDa]	calc. pI
		A0A0H3GDN1	ADP-ribose pyrophosphatase OS=Listeria monocytogenes serotype 1/2a (strain 10403S) GN=LMRG_00168 PE=4 SV=1 - [A0A0H3GDN1_LISM4]	18.2801	39.67	1	8	8	21	242	27.1106	4.50049
A0A0H3GKL5	Alanine dehydrogenase OS=Listeria monocytogenes serotype 1/2a (strain 10403S) GN=LMRG_01388 PE=3 SV=1 - [A0A0H3GKL5_LISM4]	105.297	80.27	1	23	23	163	370	39.5856	5.41455
	A2	Sequence	# PSMs	# Proteins	# Protein Groups	Protein Group Accessions	Modifications	ΔCn	q-Value	PEP	XCorr	Charge	MH+ [Da]	ΔM [ppm]	RT [min]	# Missed Cleavages
	High	GLNTYQGHITYK	11	1	1	A0A0H3GKL5		0	0	8.809e-06	2.90915	3	1394.7	-3.31038	14.1334	0
		Accession	Description	Score	Coverage	# Proteins	# Unique Peptides	# Peptides	# PSMs	# AAs	MW [kDa]	calc. pI
		A0A0H3GKL5	Alanine dehydrogenase OS=Listeria monocytogenes serotype 1/2a (strain 10403S) GN=LMRG_01388 PE=3 SV=1 - [A0A0H3GKL5_LISM4]	105.297	80.27	1	23	23	163	370	39.5856	5.41455
	High	KADLVIGAVLIPGAK	10	1	1	A0A0H3GKL5		0	0	4.601e-06	2.70432	2	1464.91	-0.387095	41.4685	1
		Accession	Description	Score	Coverage	# Proteins	# Unique Peptides	# Peptides	# PSMs	# AAs	MW [kDa]	calc. pI
		A0A0H3GKL5	Alanine dehydrogenase OS=Listeria monocytogenes serotype 1/2a (strain 10403S) GN=LMRG_01388 PE=3 SV=1 - [A0A0H3GKL5_LISM4]	105.297	80.27	1	23	23	163	370	39.5856	5.41455
	High	SEVVIIGGGIAGTNAAK	20	1	1	A0A0H3GKL5		0	0	2.574e-07	2.37449	2	1556.86	-1.66962	27.0288	0
		Accession	Description	Score	Coverage	# Proteins	# Unique Peptides	# Peptides	# PSMs	# AAs	MW [kDa]	calc. pI
		A0A0H3GKL5	Alanine dehydrogenase OS=Listeria monocytogenes serotype 1/2a (strain 10403S) GN=LMRG_01388 PE=3 SV=1 - [A0A0H3GKL5_LISM4]	105.297	80.27	1	23	23	163	370	39.5856	5.41455
	High	YGVLHYAVANMPGAVPR	9	1	1	A0A0H3GKL5		0	0	1.412e-05	2.18268	2	1814.94	-1.03752	35.3977	0
		Accession	Description	Score	Coverage	# Proteins	# Unique Peptides	# Peptides	# PSMs	# AAs	MW [kDa]	calc. pI
		A0A0H3GKL5	Alanine dehydrogenase OS=Listeria monocytogenes serotype 1/2a (strain 10403S) GN=LMRG_01388 PE=3 SV=1 - [A0A0H3GKL5_LISM4]	105.297	80.27	1	23	23	163	370	39.5856	5.41455
	High	IAAGLGANVTILDMNLKR	2	1	1	A0A0H3GKL5		0	0	0.0009227	2.1543	3	1870.06	-0.606087	44.7887	1
		Accession	Description	Score	Coverage	# Proteins	# Unique Peptides	# Peptides	# PSMs	# AAs	MW [kDa]	calc. pI
		A0A0H3GKL5	Alanine dehydrogenase OS=Listeria monocytogenes serotype 1/2a (strain 10403S) GN=LMRG_01388 PE=3 SV=1 - [A0A0H3GKL5_LISM4]	105.297	80.27	1	23	23	163	370	39.5856	5.41455
	High	YGVLHYAVANmPGAVPR	13	1	1	A0A0H3GKL5	M11(Oxidation)	0	0	6.979e-05	2.1224	3	1830.92	-4.62564	24.2075	0
		Accession	Description	Score	Coverage	# Proteins	# Unique Peptides	# Peptides	# PSMs	# AAs	MW [kDa]	calc. pI
		A0A0H3GKL5	Alanine dehydrogenase OS=Listeria monocytogenes serotype 1/2a (strain 10403S) GN=LMRG_01388 PE=3 SV=1 - [A0A0H3GKL5_LISM4]	105.297	80.27	1	23	23	163	370	39.5856	5.41455
	High	mAAQIGAQFLQR	6	1	1	A0A0H3GKL5	M1(Oxidation)	0	0	0.0006249	2.00458	2	1349.71	5.88184	26.2498	0
		Accession	Description	Score	Coverage	# Proteins	# Unique Peptides	# Peptides	# PSMs	# AAs	MW [kDa]	calc. pI
		A0A0H3GKL5	Alanine dehydrogenase OS=Listeria monocytogenes serotype 1/2a (strain 10403S) GN=LMRG_01388 PE=3 SV=1 - [A0A0H3GKL5_LISM4]	105.297	80.27	1	23	23	163	370	39.5856	5.41455
	High	AVADSLDLPYTDSK	6	1	1	A0A0H3GKL5		0	0	0.0005526	1.868	2	1494.73	-1.92248	28.1927	0
		Accession	Description	Score	Coverage	# Proteins	# Unique Peptides	# Peptides	# PSMs	# AAs	MW [kDa]	calc. pI
		A0A0H3GKL5	Alanine dehydrogenase OS=Listeria monocytogenes serotype 1/2a (strain 10403S) GN=LMRG_01388 PE=3 SV=1 - [A0A0H3GKL5_LISM4]	105.297	80.27	1	23	23	163	370	39.5856	5.41455
	High	VNSVAYETVELADHTLPLLSPMSEVAGR	2	1	1	A0A0H3GKL5		0	0	0.000333	1.83624	4	2998.51	-4.30381	56.1602	0
		Accession	Description	Score	Coverage	# Proteins	# Unique Peptides	# Peptides	# PSMs	# AAs	MW [kDa]	calc. pI
		A0A0H3GKL5	Alanine dehydrogenase OS=Listeria monocytogenes serotype 1/2a (strain 10403S) GN=LMRG_01388 PE=3 SV=1 - [A0A0H3GKL5_LISM4]	105.297	80.27	1	23	23	163	370	39.5856	5.41455
	High	VNSVAYETVELADHTLPLLSPmSEVAGR	4	1	1	A0A0H3GKL5	M22(Oxidation)	0	0	2.597e-06	1.8005	4	3014.51	-0.00249066	51.5765	0
		Accession	Description	Score	Coverage	# Proteins	# Unique Peptides	# Peptides	# PSMs	# AAs	MW [kDa]	calc. pI
		A0A0H3GKL5	Alanine dehydrogenase OS=Listeria monocytogenes serotype 1/2a (strain 10403S) GN=LMRG_01388 PE=3 SV=1 - [A0A0H3GKL5_LISM4]	105.297	80.27	1	23	23	163	370	39.5856	5.41455
	High	AVADSLDLPYTDSKELI	10	1	1	A0A0H3GKL5		0	0	0.001053	1.79351	2	1849.94	-0.588759	48.1692	1
		Accession	Description	Score	Coverage	# Proteins	# Unique Peptides	# Peptides	# PSMs	# AAs	MW [kDa]	calc. pI
		A0A0H3GKL5	Alanine dehydrogenase OS=Listeria monocytogenes serotype 1/2a (strain 10403S) GN=LMRG_01388 PE=3 SV=1 - [A0A0H3GKL5_LISM4]	105.297	80.27	1	23	23	163	370	39.5856	5.41455
	High	MAAQIGAQFLQR	3	1	1	A0A0H3GKL5		0	0	0.001958	1.77855	2	1333.7	-2.34512	31.6382	0
		Accession	Description	Score	Coverage	# Proteins	# Unique Peptides	# Peptides	# PSMs	# AAs	MW [kDa]	calc. pI
		A0A0H3GKL5	Alanine dehydrogenase OS=Listeria monocytogenes serotype 1/2a (strain 10403S) GN=LMRG_01388 PE=3 SV=1 - [A0A0H3GKL5_LISM4]	105.297	80.27	1	23	23	163	370	39.5856	5.41455
	High	IAAGLGANVTILDmNLK	3	1	1	A0A0H3GKL5	M14(Oxidation)	0	0	0.0003098	1.71796	2	1729.95	1.71867	44.4032	0
		Accession	Description	Score	Coverage	# Proteins	# Unique Peptides	# Peptides	# PSMs	# AAs	MW [kDa]	calc. pI
		A0A0H3GKL5	Alanine dehydrogenase OS=Listeria monocytogenes serotype 1/2a (strain 10403S) GN=LMRG_01388 PE=3 SV=1 - [A0A0H3GKL5_LISM4]	105.297	80.27	1	23	23	163	370	39.5856	5.41455
	High	VAMTPASVFSYVNAGHTVYVEK	4	1	1	A0A0H3GKL5		0	0	0.0006042	1.69545	3	2370.18	0.709837	50.6408	0
		Accession	Description	Score	Coverage	# Proteins	# Unique Peptides	# Peptides	# PSMs	# AAs	MW [kDa]	calc. pI
		A0A0H3GKL5	Alanine dehydrogenase OS=Listeria monocytogenes serotype 1/2a (strain 10403S) GN=LMRG_01388 PE=3 SV=1 - [A0A0H3GKL5_LISM4]	105.297	80.27	1	23	23	163	370	39.5856	5.41455
	High	EPIASEYTYFK	3	1	1	A0A0H3GKL5		0	0	0.0009802	1.69085	2	1347.64	-1.51403	27.1785	0
		Accession	Description	Score	Coverage	# Proteins	# Unique Peptides	# Peptides	# PSMs	# AAs	MW [kDa]	calc. pI
		A0A0H3GKL5	Alanine dehydrogenase OS=Listeria monocytogenes serotype 1/2a (strain 10403S) GN=LMRG_01388 PE=3 SV=1 - [A0A0H3GKL5_LISM4]	105.297	80.27	1	23	23	163	370	39.5856	5.41455
	High	DAGIGSNYQDADFVQAGAK	7	1	1	A0A0H3GKL5		0	0	6.967e-06	1.66701	2	1926.89	3.27287	24.8514	0
		Accession	Description	Score	Coverage	# Proteins	# Unique Peptides	# Peptides	# PSMs	# AAs	MW [kDa]	calc. pI
		A0A0H3GKL5	Alanine dehydrogenase OS=Listeria monocytogenes serotype 1/2a (strain 10403S) GN=LMRG_01388 PE=3 SV=1 - [A0A0H3GKL5_LISM4]	105.297	80.27	1	23	23	163	370	39.5856	5.41455
	High	TNGGmGVLLGGVPGVER	4	1	1	A0A0H3GKL5	M5(Oxidation)	0	0	0.000513	1.6378	2	1628.84	-1.94816	31.2173	0
		Accession	Description	Score	Coverage	# Proteins	# Unique Peptides	# Peptides	# PSMs	# AAs	MW [kDa]	calc. pI
		A0A0H3GKL5	Alanine dehydrogenase OS=Listeria monocytogenes serotype 1/2a (strain 10403S) GN=LMRG_01388 PE=3 SV=1 - [A0A0H3GKL5_LISM4]	105.297	80.27	1	23	23	163	370	39.5856	5.41455
	High	EAWDVDmVVK	3	1	1	A0A0H3GKL5	M7(Oxidation)	0	0	0.0009031	1.6217	2	1207.56	-2.50439	26.0397	0
		Accession	Description	Score	Coverage	# Proteins	# Unique Peptides	# Peptides	# PSMs	# AAs	MW [kDa]	calc. pI
		A0A0H3GKL5	Alanine dehydrogenase OS=Listeria monocytogenes serotype 1/2a (strain 10403S) GN=LMRG_01388 PE=3 SV=1 - [A0A0H3GKL5_LISM4]	105.297	80.27	1	23	23	163	370	39.5856	5.41455
	High	TNGGMGVLLGGVPGVER	5	1	1	A0A0H3GKL5		0	0	8.615e-05	1.61924	2	1612.85	-0.806168	42.2338	0
		Accession	Description	Score	Coverage	# Proteins	# Unique Peptides	# Peptides	# PSMs	# AAs	MW [kDa]	calc. pI
		A0A0H3GKL5	Alanine dehydrogenase OS=Listeria monocytogenes serotype 1/2a (strain 10403S) GN=LMRG_01388 PE=3 SV=1 - [A0A0H3GKL5_LISM4]	105.297	80.27	1	23	23	163	370	39.5856	5.41455
	High	LANQGLEAAVQNDPFLLR	7	1	1	A0A0H3GKL5		0	0	0.0006649	1.59995	2	1969.05	1.71918	51.8922	0
		Accession	Description	Score	Coverage	# Proteins	# Unique Peptides	# Peptides	# PSMs	# AAs	MW [kDa]	calc. pI
		A0A0H3GKL5	Alanine dehydrogenase OS=Listeria monocytogenes serotype 1/2a (strain 10403S) GN=LMRG_01388 PE=3 SV=1 - [A0A0H3GKL5_LISM4]	105.297	80.27	1	23	23	163	370	39.5856	5.41455
	High	EGLLLFTYLHLANEPTLAK	2	1	1	A0A0H3GKL5		0	0	0.0007531	1.56595	3	2143.19	2.67346	60.9515	0
		Accession	Description	Score	Coverage	# Proteins	# Unique Peptides	# Peptides	# PSMs	# AAs	MW [kDa]	calc. pI
		A0A0H3GKL5	Alanine dehydrogenase OS=Listeria monocytogenes serotype 1/2a (strain 10403S) GN=LMRG_01388 PE=3 SV=1 - [A0A0H3GKL5_LISM4]	105.297	80.27	1	23	23	163	370	39.5856	5.41455
	High	IAAGLGANVTILDMNLK	1	1	1	A0A0H3GKL5		0	0	0.0004245	1.43919	2	1713.96	1.33185	52.0617	0
		Accession	Description	Score	Coverage	# Proteins	# Unique Peptides	# Peptides	# PSMs	# AAs	MW [kDa]	calc. pI
		A0A0H3GKL5	Alanine dehydrogenase OS=Listeria monocytogenes serotype 1/2a (strain 10403S) GN=LMRG_01388 PE=3 SV=1 - [A0A0H3GKL5_LISM4]	105.297	80.27	1	23	23	163	370	39.5856	5.41455
	High	ADLVIGAVLIPGAK	2	1	1	A0A0H3GKL5		0	0	0.0003571	1.34466	2	1336.82	1.58419	49.3062	0
		Accession	Description	Score	Coverage	# Proteins	# Unique Peptides	# Peptides	# PSMs	# AAs	MW [kDa]	calc. pI
		A0A0H3GKL5	Alanine dehydrogenase OS=Listeria monocytogenes serotype 1/2a (strain 10403S) GN=LMRG_01388 PE=3 SV=1 - [A0A0H3GKL5_LISM4]	105.297	80.27	1	23	23	163	370	39.5856	5.41455
	High	TSTLALTNATLPFGLK	12	1	1	A0A0H3GKL5		0	0	0.002806	1.18351	2	1647.93	-0.43418	48.1644	0
		Accession	Description	Score	Coverage	# Proteins	# Unique Peptides	# Peptides	# PSMs	# AAs	MW [kDa]	calc. pI
		A0A0H3GKL5	Alanine dehydrogenase OS=Listeria monocytogenes serotype 1/2a (strain 10403S) GN=LMRG_01388 PE=3 SV=1 - [A0A0H3GKL5_LISM4]	105.297	80.27	1	23	23	163	370	39.5856	5.41455
	High	VAmTPASVFSYVNAGHTVYVEK	4	1	1	A0A0H3GKL5	M3(Oxidation)	0	0	0.003827	0.990934	2	2386.17	-0.918324	40.9138	0
		Accession	Description	Score	Coverage	# Proteins	# Unique Peptides	# Peptides	# PSMs	# AAs	MW [kDa]	calc. pI
		A0A0H3GKL5	Alanine dehydrogenase OS=Listeria monocytogenes serotype 1/2a (strain 10403S) GN=LMRG_01388 PE=3 SV=1 - [A0A0H3GKL5_LISM4]	105.297	80.27	1	23	23	163	370	39.5856	5.41455
	High	VKEPIASEYTYFK	7	1	1	A0A0H3GKL5		0	0.001	0.007667	1.26416	2	1574.81	1.61185	24.815	1
		Accession	Description	Score	Coverage	# Proteins	# Unique Peptides	# Peptides	# PSMs	# AAs	MW [kDa]	calc. pI
		A0A0H3GKL5	Alanine dehydrogenase OS=Listeria monocytogenes serotype 1/2a (strain 10403S) GN=LMRG_01388 PE=3 SV=1 - [A0A0H3GKL5_LISM4]	105.297	80.27	1	23	23	163	370	39.5856	5.41455
	Medium	VAmTPASVFSYVNAGHTVYVEKDAGIGSNYQDADFVQAGAK	1	1	1	A0A0H3GKL5	M3(Oxidation)	0	0.012	0.1416	0.782893	4	4294.05	1.99726	47.8895	1
		Accession	Description	Score	Coverage	# Proteins	# Unique Peptides	# Peptides	# PSMs	# AAs	MW [kDa]	calc. pI
		A0A0H3GKL5	Alanine dehydrogenase OS=Listeria monocytogenes serotype 1/2a (strain 10403S) GN=LMRG_01388 PE=3 SV=1 - [A0A0H3GKL5_LISM4]	105.297	80.27	1	23	23	163	370	39.5856	5.41455
	Medium	LRELDDIFGNQVQTLmSNDFNIETAVK	1	1	1	A0A0H3GKL5	M16(Oxidation)	0	0.024	0.2611	0.778257	3	3126.53	-2.73347	56.311	1
		Accession	Description	Score	Coverage	# Proteins	# Unique Peptides	# Peptides	# PSMs	# AAs	MW [kDa]	calc. pI
		A0A0H3GKL5	Alanine dehydrogenase OS=Listeria monocytogenes serotype 1/2a (strain 10403S) GN=LMRG_01388 PE=3 SV=1 - [A0A0H3GKL5_LISM4]	105.297	80.27	1	23	23	163	370	39.5856	5.41455
	Medium	ELDDIFGNQVQTLmSNDFNIETAVK	1	1	1	A0A0H3GKL5	M14(Oxidation)	0	0.049	0.4452	0.711074	3	2857.36	-0.0399255	56.9403	0
		Accession	Description	Score	Coverage	# Proteins	# Unique Peptides	# Peptides	# PSMs	# AAs	MW [kDa]	calc. pI
		A0A0H3GKL5	Alanine dehydrogenase OS=Listeria monocytogenes serotype 1/2a (strain 10403S) GN=LMRG_01388 PE=3 SV=1 - [A0A0H3GKL5_LISM4]	105.297	80.27	1	23	23	163	370	39.5856	5.41455
G2K4Q7	Alanine racemase OS=Listeria monocytogenes serotype 1/2a (strain 10403S) GN=alr PE=3 SV=1 - [ALR_LISM4]	4.03422	17.12	1	4	4	7	368	41.0032	6.16357
	A2	Sequence	# PSMs	# Proteins	# Protein Groups	Protein Group Accessions	Modifications	ΔCn	q-Value	PEP	XCorr	Charge	MH+ [Da]	ΔM [ppm]	RT [min]	# Missed Cleavages
	High	HYSGFHVLVDGEPAPIIGR	2	1	1	G2K4Q7		0	0	3.869e-05	2.39185	3	2064.07	-0.337405	36.9983	0
		Accession	Description	Score	Coverage	# Proteins	# Unique Peptides	# Peptides	# PSMs	# AAs	MW [kDa]	calc. pI
		G2K4Q7	Alanine racemase OS=Listeria monocytogenes serotype 1/2a (strain 10403S) GN=alr PE=3 SV=1 - [ALR_LISM4]	4.03422	17.12	1	4	4	7	368	41.0032	6.16357
	High	ANAYGHGIIEVAR	1	1	1	G2K4Q7		0	0	0.001508	1.86964	3	1370.71	-5.57904	16.8013	0
		Accession	Description	Score	Coverage	# Proteins	# Unique Peptides	# Peptides	# PSMs	# AAs	MW [kDa]	calc. pI
		G2K4Q7	Alanine racemase OS=Listeria monocytogenes serotype 1/2a (strain 10403S) GN=alr PE=3 SV=1 - [ALR_LISM4]	4.03422	17.12	1	4	4	7	368	41.0032	6.16357
	High	FGISMYGLTPSTEIK	2	1	1	G2K4Q7		0	0	0.0001002	1.64237	2	1643.83	-0.583591	47.4896	0
		Accession	Description	Score	Coverage	# Proteins	# Unique Peptides	# Peptides	# PSMs	# AAs	MW [kDa]	calc. pI
		G2K4Q7	Alanine racemase OS=Listeria monocytogenes serotype 1/2a (strain 10403S) GN=alr PE=3 SV=1 - [ALR_LISM4]	4.03422	17.12	1	4	4	7	368	41.0032	6.16357
	High	FGISmYGLTPSTEIK	1	1	1	G2K4Q7	M5(Oxidation)	0	0	0.0002891	1.53075	2	1659.83	-0.456155	37.3779	0
		Accession	Description	Score	Coverage	# Proteins	# Unique Peptides	# Peptides	# PSMs	# AAs	MW [kDa]	calc. pI
		G2K4Q7	Alanine racemase OS=Listeria monocytogenes serotype 1/2a (strain 10403S) GN=alr PE=3 SV=1 - [ALR_LISM4]	4.03422	17.12	1	4	4	7	368	41.0032	6.16357
	High	EWVATLPIGYADGLIR	1	1	1	G2K4Q7		0	0.001	0.01051	1.40272	2	1773.96	0.995794	57.7243	0
		Accession	Description	Score	Coverage	# Proteins	# Unique Peptides	# Peptides	# PSMs	# AAs	MW [kDa]	calc. pI
		G2K4Q7	Alanine racemase OS=Listeria monocytogenes serotype 1/2a (strain 10403S) GN=alr PE=3 SV=1 - [ALR_LISM4]	4.03422	17.12	1	4	4	7	368	41.0032	6.16357
A0A0H3GKD8	Alanine--tRNA ligase OS=Listeria monocytogenes serotype 1/2a (strain 10403S) GN=alaS PE=3 SV=1 - [A0A0H3GKD8_LISM4]	67.604	55.86	1	43	43	128	879	98.0912	5.2749
	A2	Sequence	# PSMs	# Proteins	# Protein Groups	Protein Group Accessions	Modifications	ΔCn	q-Value	PEP	XCorr	Charge	MH+ [Da]	ΔM [ppm]	RT [min]	# Missed Cleavages
	High	ALKDTLGEHVNQAGSLVSPDRLR	5	1	1	A0A0H3GKD8		0	0	0.0003063	2.69374	4	2476.34	6.51562	29.4143	2
		Accession	Description	Score	Coverage	# Proteins	# Unique Peptides	# Peptides	# PSMs	# AAs	MW [kDa]	calc. pI
		A0A0H3GKD8	Alanine--tRNA ligase OS=Listeria monocytogenes serotype 1/2a (strain 10403S) GN=alaS PE=3 SV=1 - [A0A0H3GKD8_LISM4]	67.604	55.86	1	43	43	128	879	98.0912	5.2749
	High	DTLGEHVNQAGSLVSPDRLR	1	1	1	A0A0H3GKD8		0	0	1.551e-05	2.65459	3	2164.12	5.02412	27.2199	1
		Accession	Description	Score	Coverage	# Proteins	# Unique Peptides	# Peptides	# PSMs	# AAs	MW [kDa]	calc. pI
		A0A0H3GKD8	Alanine--tRNA ligase OS=Listeria monocytogenes serotype 1/2a (strain 10403S) GN=alaS PE=3 SV=1 - [A0A0H3GKD8_LISM4]	67.604	55.86	1	43	43	128	879	98.0912	5.2749
	High	ETIKNHTATHLLHR	4	1	1	A0A0H3GKD8		0	0	5.779e-05	2.41582	4	1670.91	2.42805	9.7743	1
		Accession	Description	Score	Coverage	# Proteins	# Unique Peptides	# Peptides	# PSMs	# AAs	MW [kDa]	calc. pI
		A0A0H3GKD8	Alanine--tRNA ligase OS=Listeria monocytogenes serotype 1/2a (strain 10403S) GN=alaS PE=3 SV=1 - [A0A0H3GKD8_LISM4]	67.604	55.86	1	43	43	128	879	98.0912	5.2749
	High	IVSETGIGAGTR	3	1	1	A0A0H3GKD8		0	0	4.226e-05	2.18613	2	1160.63	1.64786	11.5042	0
		Accession	Description	Score	Coverage	# Proteins	# Unique Peptides	# Peptides	# PSMs	# AAs	MW [kDa]	calc. pI
		A0A0H3GKD8	Alanine--tRNA ligase OS=Listeria monocytogenes serotype 1/2a (strain 10403S) GN=alaS PE=3 SV=1 - [A0A0H3GKD8_LISM4]	67.604	55.86	1	43	43	128	879	98.0912	5.2749
	High	KYFDGSVIPDNPR	2	1	1	A0A0H3GKD8		0	0	0.0003496	2.18425	2	1507.76	6.58745	20.0029	1
		Accession	Description	Score	Coverage	# Proteins	# Unique Peptides	# Peptides	# PSMs	# AAs	MW [kDa]	calc. pI
		A0A0H3GKD8	Alanine--tRNA ligase OS=Listeria monocytogenes serotype 1/2a (strain 10403S) GN=alaS PE=3 SV=1 - [A0A0H3GKD8_LISM4]	67.604	55.86	1	43	43	128	879	98.0912	5.2749
	High	IGGILVLGAVQGDK	2	1	1	A0A0H3GKD8		0	0	0.0001322	2.1221	2	1339.8	3.93261	38.2144	0
		Accession	Description	Score	Coverage	# Proteins	# Unique Peptides	# Peptides	# PSMs	# AAs	MW [kDa]	calc. pI
		A0A0H3GKD8	Alanine--tRNA ligase OS=Listeria monocytogenes serotype 1/2a (strain 10403S) GN=alaS PE=3 SV=1 - [A0A0H3GKD8_LISM4]	67.604	55.86	1	43	43	128	879	98.0912	5.2749
	High	ELGAMALFGEK	4	1	1	A0A0H3GKD8		0	0	5.306e-05	2.09111	2	1165.6	4.6779	40.0289	0
		Accession	Description	Score	Coverage	# Proteins	# Unique Peptides	# Peptides	# PSMs	# AAs	MW [kDa]	calc. pI
		A0A0H3GKD8	Alanine--tRNA ligase OS=Listeria monocytogenes serotype 1/2a (strain 10403S) GN=alaS PE=3 SV=1 - [A0A0H3GKD8_LISM4]	67.604	55.86	1	43	43	128	879	98.0912	5.2749
	High	TNDIENVGK	1	1	1	A0A0H3GKD8		0	0	0.001704	2.05424	2	989.491	1.28871	9.99432	0
		Accession	Description	Score	Coverage	# Proteins	# Unique Peptides	# Peptides	# PSMs	# AAs	MW [kDa]	calc. pI
		A0A0H3GKD8	Alanine--tRNA ligase OS=Listeria monocytogenes serotype 1/2a (strain 10403S) GN=alaS PE=3 SV=1 - [A0A0H3GKD8_LISM4]	67.604	55.86	1	43	43	128	879	98.0912	5.2749
	High	YGHSQENDVAFK	4	1	1	A0A0H3GKD8		0	0	0.001638	1.97917	2	1394.64	1.16026	10.6209	0
		Accession	Description	Score	Coverage	# Proteins	# Unique Peptides	# Peptides	# PSMs	# AAs	MW [kDa]	calc. pI
		A0A0H3GKD8	Alanine--tRNA ligase OS=Listeria monocytogenes serotype 1/2a (strain 10403S) GN=alaS PE=3 SV=1 - [A0A0H3GKD8_LISM4]	67.604	55.86	1	43	43	128	879	98.0912	5.2749
	High	VELLQADLR	4	1	1	A0A0H3GKD8		0	0	0.0003512	1.97808	2	1056.61	5.83773	26.6437	0
		Accession	Description	Score	Coverage	# Proteins	# Unique Peptides	# Peptides	# PSMs	# AAs	MW [kDa]	calc. pI
		A0A0H3GKD8	Alanine--tRNA ligase OS=Listeria monocytogenes serotype 1/2a (strain 10403S) GN=alaS PE=3 SV=1 - [A0A0H3GKD8_LISM4]	67.604	55.86	1	43	43	128	879	98.0912	5.2749
	High	ISVKEGVLK	1	1	1	A0A0H3GKD8		0	0	0.001078	1.95982	2	972.61	1.20465	13.2136	1
		Accession	Description	Score	Coverage	# Proteins	# Unique Peptides	# Peptides	# PSMs	# AAs	MW [kDa]	calc. pI
		A0A0H3GKD8	Alanine--tRNA ligase OS=Listeria monocytogenes serotype 1/2a (strain 10403S) GN=alaS PE=3 SV=1 - [A0A0H3GKD8_LISM4]	67.604	55.86	1	43	43	128	879	98.0912	5.2749
	High	NTADIGLFK	4	1	1	A0A0H3GKD8		0	0	0.0004266	1.93752	2	978.53	4.7803	24.1654	0
		Accession	Description	Score	Coverage	# Proteins	# Unique Peptides	# Peptides	# PSMs	# AAs	MW [kDa]	calc. pI
		A0A0H3GKD8	Alanine--tRNA ligase OS=Listeria monocytogenes serotype 1/2a (strain 10403S) GN=alaS PE=3 SV=1 - [A0A0H3GKD8_LISM4]	67.604	55.86	1	43	43	128	879	98.0912	5.2749
	High	ELGAmALFGEK	2	1	1	A0A0H3GKD8	M5(Oxidation)	0	0	0.0004552	1.85372	2	1181.59	6.43864	27.0326	0
		Accession	Description	Score	Coverage	# Proteins	# Unique Peptides	# Peptides	# PSMs	# AAs	MW [kDa]	calc. pI
		A0A0H3GKD8	Alanine--tRNA ligase OS=Listeria monocytogenes serotype 1/2a (strain 10403S) GN=alaS PE=3 SV=1 - [A0A0H3GKD8_LISM4]	67.604	55.86	1	43	43	128	879	98.0912	5.2749
	High	TALDYVSTWVK	3	1	1	A0A0H3GKD8		0	0	0.0006609	1.81475	2	1282.67	4.14915	41.9979	0
		Accession	Description	Score	Coverage	# Proteins	# Unique Peptides	# Peptides	# PSMs	# AAs	MW [kDa]	calc. pI
		A0A0H3GKD8	Alanine--tRNA ligase OS=Listeria monocytogenes serotype 1/2a (strain 10403S) GN=alaS PE=3 SV=1 - [A0A0H3GKD8_LISM4]	67.604	55.86	1	43	43	128	879	98.0912	5.2749
	High	GPAFGDDASDPELYPGGENER	5	1	1	A0A0H3GKD8		0	0	0.0001224	1.80888	2	2192.95	5.56826	24.787	0
		Accession	Description	Score	Coverage	# Proteins	# Unique Peptides	# Peptides	# PSMs	# AAs	MW [kDa]	calc. pI
		A0A0H3GKD8	Alanine--tRNA ligase OS=Listeria monocytogenes serotype 1/2a (strain 10403S) GN=alaS PE=3 SV=1 - [A0A0H3GKD8_LISM4]	67.604	55.86	1	43	43	128	879	98.0912	5.2749
	High	VDHAGFEAEmKEQR	2	1	1	A0A0H3GKD8	M10(Oxidation)	0	0	0.0009741	1.80286	3	1662.75	0.359379	9.53129	1
		Accession	Description	Score	Coverage	# Proteins	# Unique Peptides	# Peptides	# PSMs	# AAs	MW [kDa]	calc. pI
		A0A0H3GKD8	Alanine--tRNA ligase OS=Listeria monocytogenes serotype 1/2a (strain 10403S) GN=alaS PE=3 SV=1 - [A0A0H3GKD8_LISM4]	67.604	55.86	1	43	43	128	879	98.0912	5.2749
	High	FVTEQENTLK	8	1	1	A0A0H3GKD8		0	0	7.376e-05	1.77099	2	1208.62	1.29559	12.8573	0
		Accession	Description	Score	Coverage	# Proteins	# Unique Peptides	# Peptides	# PSMs	# AAs	MW [kDa]	calc. pI
		A0A0H3GKD8	Alanine--tRNA ligase OS=Listeria monocytogenes serotype 1/2a (strain 10403S) GN=alaS PE=3 SV=1 - [A0A0H3GKD8_LISM4]	67.604	55.86	1	43	43	128	879	98.0912	5.2749
	High	EVEQIAGVK	1	1	1	A0A0H3GKD8		0	0	0.00136	1.74924	2	972.538	1.53508	11.9815	0
		Accession	Description	Score	Coverage	# Proteins	# Unique Peptides	# Peptides	# PSMs	# AAs	MW [kDa]	calc. pI
		A0A0H3GKD8	Alanine--tRNA ligase OS=Listeria monocytogenes serotype 1/2a (strain 10403S) GN=alaS PE=3 SV=1 - [A0A0H3GKD8_LISM4]	67.604	55.86	1	43	43	128	879	98.0912	5.2749
	High	VLTINEPFmYK	4	1	1	A0A0H3GKD8	M9(Oxidation)	0	0	0.00123	1.7374	2	1370.71	5.74042	33.18	0
		Accession	Description	Score	Coverage	# Proteins	# Unique Peptides	# Peptides	# PSMs	# AAs	MW [kDa]	calc. pI
		A0A0H3GKD8	Alanine--tRNA ligase OS=Listeria monocytogenes serotype 1/2a (strain 10403S) GN=alaS PE=3 SV=1 - [A0A0H3GKD8_LISM4]	67.604	55.86	1	43	43	128	879	98.0912	5.2749
	High	TTTKETPQKVELLQADLR	1	1	1	A0A0H3GKD8		0	0	0.000294	1.7156	3	2071.14	2.20399	22.2542	2
		Accession	Description	Score	Coverage	# Proteins	# Unique Peptides	# Peptides	# PSMs	# AAs	MW [kDa]	calc. pI
		A0A0H3GKD8	Alanine--tRNA ligase OS=Listeria monocytogenes serotype 1/2a (strain 10403S) GN=alaS PE=3 SV=1 - [A0A0H3GKD8_LISM4]	67.604	55.86	1	43	43	128	879	98.0912	5.2749
	High	ETPQKVELLQADLR	4	1	1	A0A0H3GKD8		0	0	0.0002677	1.70238	2	1639.91	3.03576	25.3578	1
		Accession	Description	Score	Coverage	# Proteins	# Unique Peptides	# Peptides	# PSMs	# AAs	MW [kDa]	calc. pI
		A0A0H3GKD8	Alanine--tRNA ligase OS=Listeria monocytogenes serotype 1/2a (strain 10403S) GN=alaS PE=3 SV=1 - [A0A0H3GKD8_LISM4]	67.604	55.86	1	43	43	128	879	98.0912	5.2749
	High	ENESLLSK	1	1	1	A0A0H3GKD8		0	0	0.001274	1.67808	2	919.474	1.31651	11.1487	0
		Accession	Description	Score	Coverage	# Proteins	# Unique Peptides	# Peptides	# PSMs	# AAs	MW [kDa]	calc. pI
		A0A0H3GKD8	Alanine--tRNA ligase OS=Listeria monocytogenes serotype 1/2a (strain 10403S) GN=alaS PE=3 SV=1 - [A0A0H3GKD8_LISM4]	67.604	55.86	1	43	43	128	879	98.0912	5.2749
	High	ETPFYAESGGQVADK	2	1	1	A0A0H3GKD8		0	0	0.0001706	1.66406	2	1598.74	1.96186	17.6233	0
		Accession	Description	Score	Coverage	# Proteins	# Unique Peptides	# Peptides	# PSMs	# AAs	MW [kDa]	calc. pI
		A0A0H3GKD8	Alanine--tRNA ligase OS=Listeria monocytogenes serotype 1/2a (strain 10403S) GN=alaS PE=3 SV=1 - [A0A0H3GKD8_LISM4]	67.604	55.86	1	43	43	128	879	98.0912	5.2749
	High	FDFSHFGQITEEELTKmEEIVNEK	3	1	1	A0A0H3GKD8	M17(Oxidation)	0	0	0.002997	1.6251	3	2916.38	6.20123	55.533	1
		Accession	Description	Score	Coverage	# Proteins	# Unique Peptides	# Peptides	# PSMs	# AAs	MW [kDa]	calc. pI
		A0A0H3GKD8	Alanine--tRNA ligase OS=Listeria monocytogenes serotype 1/2a (strain 10403S) GN=alaS PE=3 SV=1 - [A0A0H3GKD8_LISM4]	67.604	55.86	1	43	43	128	879	98.0912	5.2749
	High	ALKDTLGEHVNQAGSLVSPDR	4	1	1	A0A0H3GKD8		0	0	0.006299	1.61658	3	2207.15	4.80415	25.021	1
		Accession	Description	Score	Coverage	# Proteins	# Unique Peptides	# Peptides	# PSMs	# AAs	MW [kDa]	calc. pI
		A0A0H3GKD8	Alanine--tRNA ligase OS=Listeria monocytogenes serotype 1/2a (strain 10403S) GN=alaS PE=3 SV=1 - [A0A0H3GKD8_LISM4]	67.604	55.86	1	43	43	128	879	98.0912	5.2749
	High	YFDGSVIPDNPR	3	1	1	A0A0H3GKD8		0	0	0.0008648	1.61311	2	1379.67	4.98661	22.9326	0
		Accession	Description	Score	Coverage	# Proteins	# Unique Peptides	# Peptides	# PSMs	# AAs	MW [kDa]	calc. pI
		A0A0H3GKD8	Alanine--tRNA ligase OS=Listeria monocytogenes serotype 1/2a (strain 10403S) GN=alaS PE=3 SV=1 - [A0A0H3GKD8_LISM4]	67.604	55.86	1	43	43	128	879	98.0912	5.2749
	High	TVAFAIGDGALPSNEGR	8	1	1	A0A0H3GKD8		0	0	0.0005815	1.58914	2	1674.86	6.18368	31.0102	0
		Accession	Description	Score	Coverage	# Proteins	# Unique Peptides	# Peptides	# PSMs	# AAs	MW [kDa]	calc. pI
		A0A0H3GKD8	Alanine--tRNA ligase OS=Listeria monocytogenes serotype 1/2a (strain 10403S) GN=alaS PE=3 SV=1 - [A0A0H3GKD8_LISM4]	67.604	55.86	1	43	43	128	879	98.0912	5.2749
	High	DTLGEHVNQAGSLVSPDR	2	1	1	A0A0H3GKD8		0	0	0.0003827	1.52435	2	1894.93	4.07496	21.903	0
		Accession	Description	Score	Coverage	# Proteins	# Unique Peptides	# Peptides	# PSMs	# AAs	MW [kDa]	calc. pI
		A0A0H3GKD8	Alanine--tRNA ligase OS=Listeria monocytogenes serotype 1/2a (strain 10403S) GN=alaS PE=3 SV=1 - [A0A0H3GKD8_LISM4]	67.604	55.86	1	43	43	128	879	98.0912	5.2749
	High	LYVTVYPEDEEAK	1	1	1	A0A0H3GKD8		0	0	0.001109	1.48302	2	1555.76	2.93648	24.0343	0
		Accession	Description	Score	Coverage	# Proteins	# Unique Peptides	# Peptides	# PSMs	# AAs	MW [kDa]	calc. pI
		A0A0H3GKD8	Alanine--tRNA ligase OS=Listeria monocytogenes serotype 1/2a (strain 10403S) GN=alaS PE=3 SV=1 - [A0A0H3GKD8_LISM4]	67.604	55.86	1	43	43	128	879	98.0912	5.2749
	High	GTIESETGLAYVEDVQK	3	1	1	A0A0H3GKD8		0	0	0.003465	1.45583	2	1838.92	7.44115	32.952	0
		Accession	Description	Score	Coverage	# Proteins	# Unique Peptides	# Peptides	# PSMs	# AAs	MW [kDa]	calc. pI
		A0A0H3GKD8	Alanine--tRNA ligase OS=Listeria monocytogenes serotype 1/2a (strain 10403S) GN=alaS PE=3 SV=1 - [A0A0H3GKD8_LISM4]	67.604	55.86	1	43	43	128	879	98.0912	5.2749
	High	VLTINEPFMYK	3	1	1	A0A0H3GKD8		0	0	0.007515	1.35893	2	1354.72	5.47873	37.8879	0
		Accession	Description	Score	Coverage	# Proteins	# Unique Peptides	# Peptides	# PSMs	# AAs	MW [kDa]	calc. pI
		A0A0H3GKD8	Alanine--tRNA ligase OS=Listeria monocytogenes serotype 1/2a (strain 10403S) GN=alaS PE=3 SV=1 - [A0A0H3GKD8_LISM4]	67.604	55.86	1	43	43	128	879	98.0912	5.2749
	High	VNLISAVSEEAIK	3	1	1	A0A0H3GKD8		0	0	0.0006285	1.26169	2	1372.77	3.69451	41.6809	0
		Accession	Description	Score	Coverage	# Proteins	# Unique Peptides	# Peptides	# PSMs	# AAs	MW [kDa]	calc. pI
		A0A0H3GKD8	Alanine--tRNA ligase OS=Listeria monocytogenes serotype 1/2a (strain 10403S) GN=alaS PE=3 SV=1 - [A0A0H3GKD8_LISM4]	67.604	55.86	1	43	43	128	879	98.0912	5.2749
	High	YLEIWNLVFSQFNHNPDGTYTPLPK	2	1	1	A0A0H3GKD8		0	0	0.003558	0.868241	3	2993.49	1.08037	64.405	0
		Accession	Description	Score	Coverage	# Proteins	# Unique Peptides	# Peptides	# PSMs	# AAs	MW [kDa]	calc. pI
		A0A0H3GKD8	Alanine--tRNA ligase OS=Listeria monocytogenes serotype 1/2a (strain 10403S) GN=alaS PE=3 SV=1 - [A0A0H3GKD8_LISM4]	67.604	55.86	1	43	43	128	879	98.0912	5.2749
	High	LASAASADIFESPEEIGGVK	9	1	1	A0A0H3GKD8		0	0.001	0.009721	1.16689	2	1991.01	5.32524	39.0165	0
		Accession	Description	Score	Coverage	# Proteins	# Unique Peptides	# Peptides	# PSMs	# AAs	MW [kDa]	calc. pI
		A0A0H3GKD8	Alanine--tRNA ligase OS=Listeria monocytogenes serotype 1/2a (strain 10403S) GN=alaS PE=3 SV=1 - [A0A0H3GKD8_LISM4]	67.604	55.86	1	43	43	128	879	98.0912	5.2749
	High	IGGILVLGAVQGDKVNLISAVSEEAIK	2	1	1	A0A0H3GKD8		0	0.001	0.00988	1.16674	3	2693.55	1.85204	59.1731	1
		Accession	Description	Score	Coverage	# Proteins	# Unique Peptides	# Peptides	# PSMs	# AAs	MW [kDa]	calc. pI
		A0A0H3GKD8	Alanine--tRNA ligase OS=Listeria monocytogenes serotype 1/2a (strain 10403S) GN=alaS PE=3 SV=1 - [A0A0H3GKD8_LISM4]	67.604	55.86	1	43	43	128	879	98.0912	5.2749
	High	mVSIIQDAPTNFETDLFmPIIR	3	1	1	A0A0H3GKD8	M1(Oxidation); M18(Oxidation)	0	0.001	0.01552	0.92641	2	2583.3	6.53399	59.1566	0
		Accession	Description	Score	Coverage	# Proteins	# Unique Peptides	# Peptides	# PSMs	# AAs	MW [kDa]	calc. pI
		A0A0H3GKD8	Alanine--tRNA ligase OS=Listeria monocytogenes serotype 1/2a (strain 10403S) GN=alaS PE=3 SV=1 - [A0A0H3GKD8_LISM4]	67.604	55.86	1	43	43	128	879	98.0912	5.2749
	High	TEEERFHETLNEGLAILETILK	2	1	1	A0A0H3GKD8		0	0.002	0.01999	1.47306	3	2585.35	0.455535	66.4929	1
		Accession	Description	Score	Coverage	# Proteins	# Unique Peptides	# Peptides	# PSMs	# AAs	MW [kDa]	calc. pI
		A0A0H3GKD8	Alanine--tRNA ligase OS=Listeria monocytogenes serotype 1/2a (strain 10403S) GN=alaS PE=3 SV=1 - [A0A0H3GKD8_LISM4]	67.604	55.86	1	43	43	128	879	98.0912	5.2749
	High	LASAASADIFESPEEIGGVKVIAK	1	1	1	A0A0H3GKD8		0	0.004	0.05479	1.22244	3	2402.29	4.64781	42.8397	1
		Accession	Description	Score	Coverage	# Proteins	# Unique Peptides	# Peptides	# PSMs	# AAs	MW [kDa]	calc. pI
		A0A0H3GKD8	Alanine--tRNA ligase OS=Listeria monocytogenes serotype 1/2a (strain 10403S) GN=alaS PE=3 SV=1 - [A0A0H3GKD8_LISM4]	67.604	55.86	1	43	43	128	879	98.0912	5.2749
	High	LYDTFGFPVELTEEYAEDHGLK	3	1	1	A0A0H3GKD8		0	0.004	0.05519	1.21937	3	2573.23	8.78617	57.521	0
		Accession	Description	Score	Coverage	# Proteins	# Unique Peptides	# Peptides	# PSMs	# AAs	MW [kDa]	calc. pI
		A0A0H3GKD8	Alanine--tRNA ligase OS=Listeria monocytogenes serotype 1/2a (strain 10403S) GN=alaS PE=3 SV=1 - [A0A0H3GKD8_LISM4]	67.604	55.86	1	43	43	128	879	98.0912	5.2749
	High	mVSIIQDAPTNFETDLFMPIIR	1	1	1	A0A0H3GKD8	M1(Oxidation)	0	0.004	0.04469	0.721333	2	2567.29	0.314705	61.9265	0
		Accession	Description	Score	Coverage	# Proteins	# Unique Peptides	# Peptides	# PSMs	# AAs	MW [kDa]	calc. pI
		A0A0H3GKD8	Alanine--tRNA ligase OS=Listeria monocytogenes serotype 1/2a (strain 10403S) GN=alaS PE=3 SV=1 - [A0A0H3GKD8_LISM4]	67.604	55.86	1	43	43	128	879	98.0912	5.2749
	Medium	SmQVQGELLANLTEK	1	1	1	A0A0H3GKD8	M2(Oxidation)	0	0.012	0.1441	0.766171	2	1676.86	4.37873	34.013	0
		Accession	Description	Score	Coverage	# Proteins	# Unique Peptides	# Peptides	# PSMs	# AAs	MW [kDa]	calc. pI
		A0A0H3GKD8	Alanine--tRNA ligase OS=Listeria monocytogenes serotype 1/2a (strain 10403S) GN=alaS PE=3 SV=1 - [A0A0H3GKD8_LISM4]	67.604	55.86	1	43	43	128	879	98.0912	5.2749
	Medium	FDFSHFGQITEEELTK	1	1	1	A0A0H3GKD8		0	0.013	0.1562	0.544647	3	1927.91	1.5567	51.8142	0
		Accession	Description	Score	Coverage	# Proteins	# Unique Peptides	# Peptides	# PSMs	# AAs	MW [kDa]	calc. pI
		A0A0H3GKD8	Alanine--tRNA ligase OS=Listeria monocytogenes serotype 1/2a (strain 10403S) GN=alaS PE=3 SV=1 - [A0A0H3GKD8_LISM4]	67.604	55.86	1	43	43	128	879	98.0912	5.2749
	Medium	ImNSFYPEVENQTYFIQK	2	1	1	A0A0H3GKD8	M2(Oxidation)	0	0.015	0.1814	0.613929	3	2267.08	3.51649	40.651	0
		Accession	Description	Score	Coverage	# Proteins	# Unique Peptides	# Peptides	# PSMs	# AAs	MW [kDa]	calc. pI
		A0A0H3GKD8	Alanine--tRNA ligase OS=Listeria monocytogenes serotype 1/2a (strain 10403S) GN=alaS PE=3 SV=1 - [A0A0H3GKD8_LISM4]	67.604	55.86	1	43	43	128	879	98.0912	5.2749
	Medium	LLKEVATR	1	1	1	A0A0H3GKD8		0	0.029	0.3044	0.981413	2	929.579	1.41881	10.0137	1
		Accession	Description	Score	Coverage	# Proteins	# Unique Peptides	# Peptides	# PSMs	# AAs	MW [kDa]	calc. pI
		A0A0H3GKD8	Alanine--tRNA ligase OS=Listeria monocytogenes serotype 1/2a (strain 10403S) GN=alaS PE=3 SV=1 - [A0A0H3GKD8_LISM4]	67.604	55.86	1	43	43	128	879	98.0912	5.2749
	Medium	VDHAGFEAEMK	1	1	1	A0A0H3GKD8		0	0.04	0.3887	0.917833	2	1233.56	2.18604	12.7385	0
		Accession	Description	Score	Coverage	# Proteins	# Unique Peptides	# Peptides	# PSMs	# AAs	MW [kDa]	calc. pI
		A0A0H3GKD8	Alanine--tRNA ligase OS=Listeria monocytogenes serotype 1/2a (strain 10403S) GN=alaS PE=3 SV=1 - [A0A0H3GKD8_LISM4]	67.604	55.86	1	43	43	128	879	98.0912	5.2749
	Medium	WIGFDPDKLYVTVYPEDEEAK	1	1	1	A0A0H3GKD8		0	0.041	0.3962	0.585827	2	2514.22	6.49236	54.0079	1
		Accession	Description	Score	Coverage	# Proteins	# Unique Peptides	# Peptides	# PSMs	# AAs	MW [kDa]	calc. pI
		A0A0H3GKD8	Alanine--tRNA ligase OS=Listeria monocytogenes serotype 1/2a (strain 10403S) GN=alaS PE=3 SV=1 - [A0A0H3GKD8_LISM4]	67.604	55.86	1	43	43	128	879	98.0912	5.2749
A0A0H3GKP8	Aldehyde-alcohol dehydrogenase OS=Listeria monocytogenes serotype 1/2a (strain 10403S) GN=LMRG_01332 PE=3 SV=1 - [A0A0H3GKP8_LISM4]	0	2.08	1	1	1	1	866	94.6079	6.93213
	A2	Sequence	# PSMs	# Proteins	# Protein Groups	Protein Group Accessions	Modifications	ΔCn	q-Value	PEP	XCorr	Charge	MH+ [Da]	ΔM [ppm]	RT [min]	# Missed Cleavages
	Medium	SFDQGMIcASEQAVIVDK	1	1	1	A0A0H3GKP8	C8(Carbamidomethyl)	0	0.01	0.1217	0.860943	3	1997.93	0.898431	15.9061	0
		Accession	Description	Score	Coverage	# Proteins	# Unique Peptides	# Peptides	# PSMs	# AAs	MW [kDa]	calc. pI
		A0A0H3GKP8	Aldehyde-alcohol dehydrogenase OS=Listeria monocytogenes serotype 1/2a (strain 10403S) GN=LMRG_01332 PE=3 SV=1 - [A0A0H3GKP8_LISM4]	0	2.08	1	1	1	1	866	94.6079	6.93213
A0A0H3GFK3	Aldo/keto reductase family oxidoreductase OS=Listeria monocytogenes serotype 1/2a (strain 10403S) GN=LMRG_01997 PE=4 SV=1 - [A0A0H3GFK3_LISM4]	21.237	85.36	1	27	27	72	280	32.5915	6.30322
	A2	Sequence	# PSMs	# Proteins	# Protein Groups	Protein Group Accessions	Modifications	ΔCn	q-Value	PEP	XCorr	Charge	MH+ [Da]	ΔM [ppm]	RT [min]	# Missed Cleavages
	High	AIGVSNFEAHHLDR	5	1	1	A0A0H3GFK3		0	0	7.24e-06	2.40848	3	1565.78	-0.406259	17.7894	0
		Accession	Description	Score	Coverage	# Proteins	# Unique Peptides	# Peptides	# PSMs	# AAs	MW [kDa]	calc. pI
		A0A0H3GFK3	Aldo/keto reductase family oxidoreductase OS=Listeria monocytogenes serotype 1/2a (strain 10403S) GN=LMRG_01997 PE=4 SV=1 - [A0A0H3GFK3_LISM4]	21.237	85.36	1	27	27	72	280	32.5915	6.30322
	High	GGVLQEQILIDLAEKHGK	4	1	1	A0A0H3GFK3		0	0	3.253e-05	2.22354	4	1948.09	0.701144	43.6539	1
		Accession	Description	Score	Coverage	# Proteins	# Unique Peptides	# Peptides	# PSMs	# AAs	MW [kDa]	calc. pI
		A0A0H3GFK3	Aldo/keto reductase family oxidoreductase OS=Listeria monocytogenes serotype 1/2a (strain 10403S) GN=LMRG_01997 PE=4 SV=1 - [A0A0H3GFK3_LISM4]	21.237	85.36	1	27	27	72	280	32.5915	6.30322
	High	VSHAPDVMYVR	2	1	1	A0A0H3GFK3		0	0	0.0007637	2.08029	3	1273.63	-1.49692	14.9791	0
		Accession	Description	Score	Coverage	# Proteins	# Unique Peptides	# Peptides	# PSMs	# AAs	MW [kDa]	calc. pI
		A0A0H3GFK3	Aldo/keto reductase family oxidoreductase OS=Listeria monocytogenes serotype 1/2a (strain 10403S) GN=LMRG_01997 PE=4 SV=1 - [A0A0H3GFK3_LISM4]	21.237	85.36	1	27	27	72	280	32.5915	6.30322
	High	ELGDFFASSGLKR	1	1	1	A0A0H3GFK3		0	0	0.0002599	1.97121	3	1426.73	0.211654	35.1232	1
		Accession	Description	Score	Coverage	# Proteins	# Unique Peptides	# Peptides	# PSMs	# AAs	MW [kDa]	calc. pI
		A0A0H3GFK3	Aldo/keto reductase family oxidoreductase OS=Listeria monocytogenes serotype 1/2a (strain 10403S) GN=LMRG_01997 PE=4 SV=1 - [A0A0H3GFK3_LISM4]	21.237	85.36	1	27	27	72	280	32.5915	6.30322
	High	GGVLQEQILIDLAEK	3	1	1	A0A0H3GFK3		0	0	8.718e-06	1.95758	2	1625.91	0.591381	55.1761	0
		Accession	Description	Score	Coverage	# Proteins	# Unique Peptides	# Peptides	# PSMs	# AAs	MW [kDa]	calc. pI
		A0A0H3GFK3	Aldo/keto reductase family oxidoreductase OS=Listeria monocytogenes serotype 1/2a (strain 10403S) GN=LMRG_01997 PE=4 SV=1 - [A0A0H3GFK3_LISM4]	21.237	85.36	1	27	27	72	280	32.5915	6.30322
	High	HGFGVYK	2	1	1	A0A0H3GFK3		0	0	0.002202	1.927	2	807.413	-2.4683	10.3208	0
		Accession	Description	Score	Coverage	# Proteins	# Unique Peptides	# Peptides	# PSMs	# AAs	MW [kDa]	calc. pI
		A0A0H3GFK3	Aldo/keto reductase family oxidoreductase OS=Listeria monocytogenes serotype 1/2a (strain 10403S) GN=LMRG_01997 PE=4 SV=1 - [A0A0H3GFK3_LISM4]	21.237	85.36	1	27	27	72	280	32.5915	6.30322
	High	mTLSFSDTYR	2	1	1	A0A0H3GFK3	M1(Oxidation)	0	0	0.0001979	1.80758	2	1236.56	-0.683058	21.4318	0
		Accession	Description	Score	Coverage	# Proteins	# Unique Peptides	# Peptides	# PSMs	# AAs	MW [kDa]	calc. pI
		A0A0H3GFK3	Aldo/keto reductase family oxidoreductase OS=Listeria monocytogenes serotype 1/2a (strain 10403S) GN=LMRG_01997 PE=4 SV=1 - [A0A0H3GFK3_LISM4]	21.237	85.36	1	27	27	72	280	32.5915	6.30322
	High	LFDTASFYHNEKELGDFFASSGLKR	1	1	1	A0A0H3GFK3		0	0	0.0007696	1.7756	4	2879.4	0.608739	56.0393	2
		Accession	Description	Score	Coverage	# Proteins	# Unique Peptides	# Peptides	# PSMs	# AAs	MW [kDa]	calc. pI
		A0A0H3GFK3	Aldo/keto reductase family oxidoreductase OS=Listeria monocytogenes serotype 1/2a (strain 10403S) GN=LMRG_01997 PE=4 SV=1 - [A0A0H3GFK3_LISM4]	21.237	85.36	1	27	27	72	280	32.5915	6.30322
	High	IRENAAIYDFELSEADMR	2	1	1	A0A0H3GFK3		0	0	7.464e-05	1.72178	3	2143.01	-0.514964	42.4148	1
		Accession	Description	Score	Coverage	# Proteins	# Unique Peptides	# Peptides	# PSMs	# AAs	MW [kDa]	calc. pI
		A0A0H3GFK3	Aldo/keto reductase family oxidoreductase OS=Listeria monocytogenes serotype 1/2a (strain 10403S) GN=LMRG_01997 PE=4 SV=1 - [A0A0H3GFK3_LISM4]	21.237	85.36	1	27	27	72	280	32.5915	6.30322
	High	LNNGIEMPR	1	1	1	A0A0H3GFK3		0	0	0.001276	1.72111	2	1043.53	-0.916914	16.0862	0
		Accession	Description	Score	Coverage	# Proteins	# Unique Peptides	# Peptides	# PSMs	# AAs	MW [kDa]	calc. pI
		A0A0H3GFK3	Aldo/keto reductase family oxidoreductase OS=Listeria monocytogenes serotype 1/2a (strain 10403S) GN=LMRG_01997 PE=4 SV=1 - [A0A0H3GFK3_LISM4]	21.237	85.36	1	27	27	72	280	32.5915	6.30322
	High	LFDTASFYHNEKELGDFFASSGLK	4	1	1	A0A0H3GFK3		0	0	0.0009242	1.6755	3	2723.3	1.20327	57.7879	1
		Accession	Description	Score	Coverage	# Proteins	# Unique Peptides	# Peptides	# PSMs	# AAs	MW [kDa]	calc. pI
		A0A0H3GFK3	Aldo/keto reductase family oxidoreductase OS=Listeria monocytogenes serotype 1/2a (strain 10403S) GN=LMRG_01997 PE=4 SV=1 - [A0A0H3GFK3_LISM4]	21.237	85.36	1	27	27	72	280	32.5915	6.30322
	High	ELGDFFASSGLK	3	1	1	A0A0H3GFK3		0	0	0.0001565	1.65619	2	1270.63	-0.244119	41.3945	0
		Accession	Description	Score	Coverage	# Proteins	# Unique Peptides	# Peptides	# PSMs	# AAs	MW [kDa]	calc. pI
		A0A0H3GFK3	Aldo/keto reductase family oxidoreductase OS=Listeria monocytogenes serotype 1/2a (strain 10403S) GN=LMRG_01997 PE=4 SV=1 - [A0A0H3GFK3_LISM4]	21.237	85.36	1	27	27	72	280	32.5915	6.30322
	High	LFDTASFYHNEK	5	1	1	A0A0H3GFK3		0	0	0.0008883	1.59632	3	1471.68	-0.612207	24.7312	0
		Accession	Description	Score	Coverage	# Proteins	# Unique Peptides	# Peptides	# PSMs	# AAs	MW [kDa]	calc. pI
		A0A0H3GFK3	Aldo/keto reductase family oxidoreductase OS=Listeria monocytogenes serotype 1/2a (strain 10403S) GN=LMRG_01997 PE=4 SV=1 - [A0A0H3GFK3_LISM4]	21.237	85.36	1	27	27	72	280	32.5915	6.30322
	High	LNNGIEmPR	1	1	1	A0A0H3GFK3	M7(Oxidation)	0	0	0.003758	1.54945	2	1059.52	-1.63394	9.87627	0
		Accession	Description	Score	Coverage	# Proteins	# Unique Peptides	# Peptides	# PSMs	# AAs	MW [kDa]	calc. pI
		A0A0H3GFK3	Aldo/keto reductase family oxidoreductase OS=Listeria monocytogenes serotype 1/2a (strain 10403S) GN=LMRG_01997 PE=4 SV=1 - [A0A0H3GFK3_LISM4]	21.237	85.36	1	27	27	72	280	32.5915	6.30322
	High	TALETAVDVGYR	6	1	1	A0A0H3GFK3		0	0	0.001219	1.53622	2	1294.66	-1.37209	24.2173	0
		Accession	Description	Score	Coverage	# Proteins	# Unique Peptides	# Peptides	# PSMs	# AAs	MW [kDa]	calc. pI
		A0A0H3GFK3	Aldo/keto reductase family oxidoreductase OS=Listeria monocytogenes serotype 1/2a (strain 10403S) GN=LMRG_01997 PE=4 SV=1 - [A0A0H3GFK3_LISM4]	21.237	85.36	1	27	27	72	280	32.5915	6.30322
	High	ENAAIYDFELSEADmR	1	1	1	A0A0H3GFK3	M15(Oxidation)	0	0	0.00281	1.52745	2	1889.82	0.730067	36.7729	0
		Accession	Description	Score	Coverage	# Proteins	# Unique Peptides	# Peptides	# PSMs	# AAs	MW [kDa]	calc. pI
		A0A0H3GFK3	Aldo/keto reductase family oxidoreductase OS=Listeria monocytogenes serotype 1/2a (strain 10403S) GN=LMRG_01997 PE=4 SV=1 - [A0A0H3GFK3_LISM4]	21.237	85.36	1	27	27	72	280	32.5915	6.30322
	High	TSANVLPVVDQLETHPHFPNHLLHR	7	1	1	A0A0H3GFK3		0	0	0.001622	1.41983	5	2871.5	0.183893	44.3401	0
		Accession	Description	Score	Coverage	# Proteins	# Unique Peptides	# Peptides	# PSMs	# AAs	MW [kDa]	calc. pI
		A0A0H3GFK3	Aldo/keto reductase family oxidoreductase OS=Listeria monocytogenes serotype 1/2a (strain 10403S) GN=LMRG_01997 PE=4 SV=1 - [A0A0H3GFK3_LISM4]	21.237	85.36	1	27	27	72	280	32.5915	6.30322
	High	WHLQNNISIIPK	1	1	1	A0A0H3GFK3		0	0	0.002939	1.28291	3	1462.82	0.877013	36.6638	0
		Accession	Description	Score	Coverage	# Proteins	# Unique Peptides	# Peptides	# PSMs	# AAs	MW [kDa]	calc. pI
		A0A0H3GFK3	Aldo/keto reductase family oxidoreductase OS=Listeria monocytogenes serotype 1/2a (strain 10403S) GN=LMRG_01997 PE=4 SV=1 - [A0A0H3GFK3_LISM4]	21.237	85.36	1	27	27	72	280	32.5915	6.30322
	High	LQLDQIDLYLVHWPK	1	1	1	A0A0H3GFK3		0	0	0.005785	1.27779	3	1881.03	1.13001	59.1299	0
		Accession	Description	Score	Coverage	# Proteins	# Unique Peptides	# Peptides	# PSMs	# AAs	MW [kDa]	calc. pI
		A0A0H3GFK3	Aldo/keto reductase family oxidoreductase OS=Listeria monocytogenes serotype 1/2a (strain 10403S) GN=LMRG_01997 PE=4 SV=1 - [A0A0H3GFK3_LISM4]	21.237	85.36	1	27	27	72	280	32.5915	6.30322
	High	AIGVSNFEAHHLDRLR	3	1	1	A0A0H3GFK3		0	0	0.003143	1.26593	4	1834.96	-1.85588	21.1567	1
		Accession	Description	Score	Coverage	# Proteins	# Unique Peptides	# Peptides	# PSMs	# AAs	MW [kDa]	calc. pI
		A0A0H3GFK3	Aldo/keto reductase family oxidoreductase OS=Listeria monocytogenes serotype 1/2a (strain 10403S) GN=LMRG_01997 PE=4 SV=1 - [A0A0H3GFK3_LISM4]	21.237	85.36	1	27	27	72	280	32.5915	6.30322
	High	MWNTEQGYDETLR	1	1	1	A0A0H3GFK3		0	0	0.004323	1.1831	2	1642.71	-1.82056	24.6949	0
		Accession	Description	Score	Coverage	# Proteins	# Unique Peptides	# Peptides	# PSMs	# AAs	MW [kDa]	calc. pI
		A0A0H3GFK3	Aldo/keto reductase family oxidoreductase OS=Listeria monocytogenes serotype 1/2a (strain 10403S) GN=LMRG_01997 PE=4 SV=1 - [A0A0H3GFK3_LISM4]	21.237	85.36	1	27	27	72	280	32.5915	6.30322
	High	YLEELHIVHQAWSPLGR	2	1	1	A0A0H3GFK3		0	0	0.003889	0.799535	4	2048.07	-0.288995	43.0827	0
		Accession	Description	Score	Coverage	# Proteins	# Unique Peptides	# Peptides	# PSMs	# AAs	MW [kDa]	calc. pI
		A0A0H3GFK3	Aldo/keto reductase family oxidoreductase OS=Listeria monocytogenes serotype 1/2a (strain 10403S) GN=LMRG_01997 PE=4 SV=1 - [A0A0H3GFK3_LISM4]	21.237	85.36	1	27	27	72	280	32.5915	6.30322
	High	MTLSFSDTYR	2	1	1	A0A0H3GFK3		0	0.001	0.01174	1.25885	2	1220.56	-1.55774	29.4168	0
		Accession	Description	Score	Coverage	# Proteins	# Unique Peptides	# Peptides	# PSMs	# AAs	MW [kDa]	calc. pI
		A0A0H3GFK3	Aldo/keto reductase family oxidoreductase OS=Listeria monocytogenes serotype 1/2a (strain 10403S) GN=LMRG_01997 PE=4 SV=1 - [A0A0H3GFK3_LISM4]	21.237	85.36	1	27	27	72	280	32.5915	6.30322
	High	DEFFVTTK	1	1	1	A0A0H3GFK3		0	0.001	0.01363	1.21274	2	986.481	-1.50879	21.8298	0
		Accession	Description	Score	Coverage	# Proteins	# Unique Peptides	# Peptides	# PSMs	# AAs	MW [kDa]	calc. pI
		A0A0H3GFK3	Aldo/keto reductase family oxidoreductase OS=Listeria monocytogenes serotype 1/2a (strain 10403S) GN=LMRG_01997 PE=4 SV=1 - [A0A0H3GFK3_LISM4]	21.237	85.36	1	27	27	72	280	32.5915	6.30322
	High	mWNTEQGYDETLR	1	1	1	A0A0H3GFK3	M1(Oxidation)	0	0.001	0.008619	0.892861	2	1658.71	-0.871577	20.5826	0
		Accession	Description	Score	Coverage	# Proteins	# Unique Peptides	# Peptides	# PSMs	# AAs	MW [kDa]	calc. pI
		A0A0H3GFK3	Aldo/keto reductase family oxidoreductase OS=Listeria monocytogenes serotype 1/2a (strain 10403S) GN=LMRG_01997 PE=4 SV=1 - [A0A0H3GFK3_LISM4]	21.237	85.36	1	27	27	72	280	32.5915	6.30322
	High	IRENAAIYDFELSEADmRQVER	3	1	1	A0A0H3GFK3	M17(Oxidation)	0	0.003	0.03527	1.3812	4	2671.28	0.743379	33.0053	2
		Accession	Description	Score	Coverage	# Proteins	# Unique Peptides	# Peptides	# PSMs	# AAs	MW [kDa]	calc. pI
		A0A0H3GFK3	Aldo/keto reductase family oxidoreductase OS=Listeria monocytogenes serotype 1/2a (strain 10403S) GN=LMRG_01997 PE=4 SV=1 - [A0A0H3GFK3_LISM4]	21.237	85.36	1	27	27	72	280	32.5915	6.30322
	High	RDEFFVTTK	2	1	1	A0A0H3GFK3		0	0.004	0.04581	1.39549	2	1142.58	-0.915372	16.8064	1
		Accession	Description	Score	Coverage	# Proteins	# Unique Peptides	# Peptides	# PSMs	# AAs	MW [kDa]	calc. pI
		A0A0H3GFK3	Aldo/keto reductase family oxidoreductase OS=Listeria monocytogenes serotype 1/2a (strain 10403S) GN=LMRG_01997 PE=4 SV=1 - [A0A0H3GFK3_LISM4]	21.237	85.36	1	27	27	72	280	32.5915	6.30322
	High	SPAQIVLR	1	1	1	A0A0H3GFK3		0	0.006	0.079	0.905042	2	883.534	-2.51406	16.2438	0
		Accession	Description	Score	Coverage	# Proteins	# Unique Peptides	# Peptides	# PSMs	# AAs	MW [kDa]	calc. pI
		A0A0H3GFK3	Aldo/keto reductase family oxidoreductase OS=Listeria monocytogenes serotype 1/2a (strain 10403S) GN=LMRG_01997 PE=4 SV=1 - [A0A0H3GFK3_LISM4]	21.237	85.36	1	27	27	72	280	32.5915	6.30322
	Medium	mRTALETAVDVGYR	1	1	1	A0A0H3GFK3	M1(Oxidation)	0	0.019	0.2219	0.467257	2	1597.8	-0.461982	24.0883	1
		Accession	Description	Score	Coverage	# Proteins	# Unique Peptides	# Peptides	# PSMs	# AAs	MW [kDa]	calc. pI
		A0A0H3GFK3	Aldo/keto reductase family oxidoreductase OS=Listeria monocytogenes serotype 1/2a (strain 10403S) GN=LMRG_01997 PE=4 SV=1 - [A0A0H3GFK3_LISM4]	21.237	85.36	1	27	27	72	280	32.5915	6.30322
	Medium	IRENAAIYDFELSEADmR	1	1	1	A0A0H3GFK3	M17(Oxidation)	0	0.027	0.2908	0.964634	3	2159.01	1.39178	34.6965	1
		Accession	Description	Score	Coverage	# Proteins	# Unique Peptides	# Peptides	# PSMs	# AAs	MW [kDa]	calc. pI
		A0A0H3GFK3	Aldo/keto reductase family oxidoreductase OS=Listeria monocytogenes serotype 1/2a (strain 10403S) GN=LMRG_01997 PE=4 SV=1 - [A0A0H3GFK3_LISM4]	21.237	85.36	1	27	27	72	280	32.5915	6.30322
	Medium	LNTGERVSHAPDVmYVRSEI	1	1	1	A0A0H3GFK3	M14(Oxidation)	0	0.04	0.389	1.00634	3	2289.13	-0.58645	25.9499	2
		Accession	Description	Score	Coverage	# Proteins	# Unique Peptides	# Peptides	# PSMs	# AAs	MW [kDa]	calc. pI
		A0A0H3GFK3	Aldo/keto reductase family oxidoreductase OS=Listeria monocytogenes serotype 1/2a (strain 10403S) GN=LMRG_01997 PE=4 SV=1 - [A0A0H3GFK3_LISM4]	21.237	85.36	1	27	27	72	280	32.5915	6.30322
	Medium	VSHAPDVmYVR	1	1	1	A0A0H3GFK3	M8(Oxidation)	0	0.046	0.4273	0.623859	2	1289.63	-1.76076	11.7073	0
		Accession	Description	Score	Coverage	# Proteins	# Unique Peptides	# Peptides	# PSMs	# AAs	MW [kDa]	calc. pI
		A0A0H3GFK3	Aldo/keto reductase family oxidoreductase OS=Listeria monocytogenes serotype 1/2a (strain 10403S) GN=LMRG_01997 PE=4 SV=1 - [A0A0H3GFK3_LISM4]	21.237	85.36	1	27	27	72	280	32.5915	6.30322
A0A0H3GAG0	Aldo/keto reductase OS=Listeria monocytogenes serotype 1/2a (strain 10403S) GN=LMRG_02248 PE=4 SV=1 - [A0A0H3GAG0_LISM4]	13.6677	59.85	1	15	15	38	274	31.0569	5.26221
	A2	Sequence	# PSMs	# Proteins	# Protein Groups	Protein Group Accessions	Modifications	ΔCn	q-Value	PEP	XCorr	Charge	MH+ [Da]	ΔM [ppm]	RT [min]	# Missed Cleavages
	High	KLELDYVDLYLIHWPVK	1	1	1	A0A0H3GAG0		0	0	0.0001368	1.90022	3	2144.18	1.79332	58.7094	1
		Accession	Description	Score	Coverage	# Proteins	# Unique Peptides	# Peptides	# PSMs	# AAs	MW [kDa]	calc. pI
		A0A0H3GAG0	Aldo/keto reductase OS=Listeria monocytogenes serotype 1/2a (strain 10403S) GN=LMRG_02248 PE=4 SV=1 - [A0A0H3GAG0_LISM4]	13.6677	59.85	1	15	15	38	274	31.0569	5.26221
	High	VQDGDEAVNSVK	3	1	1	A0A0H3GAG0		0	0	0.002182	1.83853	2	1260.6	-3.16719	9.81593	0
		Accession	Description	Score	Coverage	# Proteins	# Unique Peptides	# Peptides	# PSMs	# AAs	MW [kDa]	calc. pI
		A0A0H3GAG0	Aldo/keto reductase OS=Listeria monocytogenes serotype 1/2a (strain 10403S) GN=LMRG_02248 PE=4 SV=1 - [A0A0H3GAG0_LISM4]	13.6677	59.85	1	15	15	38	274	31.0569	5.26221
	High	LANGVEmPR	2	1	1	A0A0H3GAG0	M7(Oxidation)	0	0	0.003299	1.83066	2	1002.5	-1.26413	9.1322	0
		Accession	Description	Score	Coverage	# Proteins	# Unique Peptides	# Peptides	# PSMs	# AAs	MW [kDa]	calc. pI
		A0A0H3GAG0	Aldo/keto reductase OS=Listeria monocytogenes serotype 1/2a (strain 10403S) GN=LMRG_02248 PE=4 SV=1 - [A0A0H3GAG0_LISM4]	13.6677	59.85	1	15	15	38	274	31.0569	5.26221
	High	LANGVEMPR	2	1	1	A0A0H3GAG0		0	0	0.0005572	1.72959	2	986.507	-2.23202	14.0123	0
		Accession	Description	Score	Coverage	# Proteins	# Unique Peptides	# Peptides	# PSMs	# AAs	MW [kDa]	calc. pI
		A0A0H3GAG0	Aldo/keto reductase OS=Listeria monocytogenes serotype 1/2a (strain 10403S) GN=LMRG_02248 PE=4 SV=1 - [A0A0H3GAG0_LISM4]	13.6677	59.85	1	15	15	38	274	31.0569	5.26221
	High	ESGIKREDLFVTTK	4	1	1	A0A0H3GAG0		0	0	0.0003844	1.56845	3	1622.87	-1.90527	15.9767	2
		Accession	Description	Score	Coverage	# Proteins	# Unique Peptides	# Peptides	# PSMs	# AAs	MW [kDa]	calc. pI
		A0A0H3GAG0	Aldo/keto reductase OS=Listeria monocytogenes serotype 1/2a (strain 10403S) GN=LMRG_02248 PE=4 SV=1 - [A0A0H3GAG0_LISM4]	13.6677	59.85	1	15	15	38	274	31.0569	5.26221
	High	EDLFVTTK	2	1	1	A0A0H3GAG0		0	0	0.002586	1.51965	2	952.496	-2.74229	18.106	0
		Accession	Description	Score	Coverage	# Proteins	# Unique Peptides	# Peptides	# PSMs	# AAs	MW [kDa]	calc. pI
		A0A0H3GAG0	Aldo/keto reductase OS=Listeria monocytogenes serotype 1/2a (strain 10403S) GN=LMRG_02248 PE=4 SV=1 - [A0A0H3GAG0_LISM4]	13.6677	59.85	1	15	15	38	274	31.0569	5.26221
	High	LGFGVWK	3	1	1	A0A0H3GAG0		0	0	0.006428	1.42833	2	806.455	-1.36364	33.1342	0
		Accession	Description	Score	Coverage	# Proteins	# Unique Peptides	# Peptides	# PSMs	# AAs	MW [kDa]	calc. pI
		A0A0H3GAG0	Aldo/keto reductase OS=Listeria monocytogenes serotype 1/2a (strain 10403S) GN=LMRG_02248 PE=4 SV=1 - [A0A0H3GAG0_LISM4]	13.6677	59.85	1	15	15	38	274	31.0569	5.26221
	High	SVAQVILR	2	1	1	A0A0H3GAG0		0	0	0.003268	1.39208	2	885.55	-2.26088	20.1786	0
		Accession	Description	Score	Coverage	# Proteins	# Unique Peptides	# Peptides	# PSMs	# AAs	MW [kDa]	calc. pI
		A0A0H3GAG0	Aldo/keto reductase OS=Listeria monocytogenes serotype 1/2a (strain 10403S) GN=LMRG_02248 PE=4 SV=1 - [A0A0H3GAG0_LISM4]	13.6677	59.85	1	15	15	38	274	31.0569	5.26221
	High	LWNAEQGYESTLAAFDESLR	3	1	1	A0A0H3GAG0		0	0	0.001753	0.938931	2	2300.08	0.315872	58.6297	0
		Accession	Description	Score	Coverage	# Proteins	# Unique Peptides	# Peptides	# PSMs	# AAs	MW [kDa]	calc. pI
		A0A0H3GAG0	Aldo/keto reductase OS=Listeria monocytogenes serotype 1/2a (strain 10403S) GN=LMRG_02248 PE=4 SV=1 - [A0A0H3GAG0_LISM4]	13.6677	59.85	1	15	15	38	274	31.0569	5.26221
	High	REDLFVTTK	2	1	1	A0A0H3GAG0		0	0.001	0.007806	1.69671	2	1108.6	-2.72779	13.9096	1
		Accession	Description	Score	Coverage	# Proteins	# Unique Peptides	# Peptides	# PSMs	# AAs	MW [kDa]	calc. pI
		A0A0H3GAG0	Aldo/keto reductase OS=Listeria monocytogenes serotype 1/2a (strain 10403S) GN=LMRG_02248 PE=4 SV=1 - [A0A0H3GAG0_LISM4]	13.6677	59.85	1	15	15	38	274	31.0569	5.26221
	High	mNLKDTVK	1	1	1	A0A0H3GAG0	M1(Oxidation)	0	0.001	0.01119	1.57287	2	964.511	-2.04065	9.17573	1
		Accession	Description	Score	Coverage	# Proteins	# Unique Peptides	# Peptides	# PSMs	# AAs	MW [kDa]	calc. pI
		A0A0H3GAG0	Aldo/keto reductase OS=Listeria monocytogenes serotype 1/2a (strain 10403S) GN=LMRG_02248 PE=4 SV=1 - [A0A0H3GAG0_LISM4]	13.6677	59.85	1	15	15	38	274	31.0569	5.26221
	High	MNLKDTVK	2	1	1	A0A0H3GAG0		0	0.002	0.02345	1.64867	2	948.517	-1.77344	10.378	1
		Accession	Description	Score	Coverage	# Proteins	# Unique Peptides	# Peptides	# PSMs	# AAs	MW [kDa]	calc. pI
		A0A0H3GAG0	Aldo/keto reductase OS=Listeria monocytogenes serotype 1/2a (strain 10403S) GN=LMRG_02248 PE=4 SV=1 - [A0A0H3GAG0_LISM4]	13.6677	59.85	1	15	15	38	274	31.0569	5.26221
	High	ISGLNKDER	2	1	1	A0A0H3GAG0		0	0.002	0.03176	1.19871	2	1031.55	-2.04088	9.11171	1
		Accession	Description	Score	Coverage	# Proteins	# Unique Peptides	# Peptides	# PSMs	# AAs	MW [kDa]	calc. pI
		A0A0H3GAG0	Aldo/keto reductase OS=Listeria monocytogenes serotype 1/2a (strain 10403S) GN=LMRG_02248 PE=4 SV=1 - [A0A0H3GAG0_LISM4]	13.6677	59.85	1	15	15	38	274	31.0569	5.26221
	High	ELmEDAEIAPmVNQIELHPQLTQEPLR	4	1	1	A0A0H3GAG0	M3(Oxidation); M11(Oxidation)	0	0.002	0.03213	0.486735	3	3176.56	-1.22763	42.6809	0
		Accession	Description	Score	Coverage	# Proteins	# Unique Peptides	# Peptides	# PSMs	# AAs	MW [kDa]	calc. pI
		A0A0H3GAG0	Aldo/keto reductase OS=Listeria monocytogenes serotype 1/2a (strain 10403S) GN=LMRG_02248 PE=4 SV=1 - [A0A0H3GAG0_LISM4]	13.6677	59.85	1	15	15	38	274	31.0569	5.26221
	High	IIQNADIFDFELTEEEVAK	2	1	1	A0A0H3GAG0		0	0.005	0.06163	0.922752	3	2224.1	0.660256	51.309	0
		Accession	Description	Score	Coverage	# Proteins	# Unique Peptides	# Peptides	# PSMs	# AAs	MW [kDa]	calc. pI
		A0A0H3GAG0	Aldo/keto reductase OS=Listeria monocytogenes serotype 1/2a (strain 10403S) GN=LMRG_02248 PE=4 SV=1 - [A0A0H3GAG0_LISM4]	13.6677	59.85	1	15	15	38	274	31.0569	5.26221
	High	LLSNPEIK	2	1	1	A0A0H3GAG0		0	0.006	0.07582	1.18697	2	913.535	-0.495468	14.4783	0
		Accession	Description	Score	Coverage	# Proteins	# Unique Peptides	# Peptides	# PSMs	# AAs	MW [kDa]	calc. pI
		A0A0H3GAG0	Aldo/keto reductase OS=Listeria monocytogenes serotype 1/2a (strain 10403S) GN=LMRG_02248 PE=4 SV=1 - [A0A0H3GAG0_LISM4]	13.6677	59.85	1	15	15	38	274	31.0569	5.26221
	Medium	FKDTWR	1	1	1	A0A0H3GAG0		0	0.016	0.188	1.39722	2	852.434	-2.76241	11.1321	1
		Accession	Description	Score	Coverage	# Proteins	# Unique Peptides	# Peptides	# PSMs	# AAs	MW [kDa]	calc. pI
		A0A0H3GAG0	Aldo/keto reductase OS=Listeria monocytogenes serotype 1/2a (strain 10403S) GN=LMRG_02248 PE=4 SV=1 - [A0A0H3GAG0_LISM4]	13.6677	59.85	1	15	15	38	274	31.0569	5.26221
A0A0H3GDT5	Allantoate deiminase OS=Listeria monocytogenes serotype 1/2a (strain 10403S) GN=LMRG_00219 PE=4 SV=1 - [A0A0H3GDT5_LISM4]	4.11332	2.13	1	1	1	2	423	45.9728	5.59229
	A2	Sequence	# PSMs	# Proteins	# Protein Groups	Protein Group Accessions	Modifications	ΔCn	q-Value	PEP	XCorr	Charge	MH+ [Da]	ΔM [ppm]	RT [min]	# Missed Cleavages
	High	FGAGLLASR	2	1	1	A0A0H3GDT5		0	0	0.0004539	2.12749	2	891.503	-1.5567	22.0787	0
		Accession	Description	Score	Coverage	# Proteins	# Unique Peptides	# Peptides	# PSMs	# AAs	MW [kDa]	calc. pI
		A0A0H3GDT5	Allantoate deiminase OS=Listeria monocytogenes serotype 1/2a (strain 10403S) GN=LMRG_00219 PE=4 SV=1 - [A0A0H3GDT5_LISM4]	4.11332	2.13	1	1	1	2	423	45.9728	5.59229
A0A0H3GKT3	Alpha/beta fold family hydrolase OS=Listeria monocytogenes serotype 1/2a (strain 10403S) GN=LMRG_02222 PE=4 SV=1 - [A0A0H3GKT3_LISM4]	5.15414	45.56	1	9	9	13	270	30.6534	4.93213
	A2	Sequence	# PSMs	# Proteins	# Protein Groups	Protein Group Accessions	Modifications	ΔCn	q-Value	PEP	XCorr	Charge	MH+ [Da]	ΔM [ppm]	RT [min]	# Missed Cleavages
	High	VQFDVPALFLFGR	1	1	1	A0A0H3GKT3		0	0	0.0001271	1.8542	2	1508.83	0.408566	63.1778	0
		Accession	Description	Score	Coverage	# Proteins	# Unique Peptides	# Peptides	# PSMs	# AAs	MW [kDa]	calc. pI
		A0A0H3GKT3	Alpha/beta fold family hydrolase OS=Listeria monocytogenes serotype 1/2a (strain 10403S) GN=LMRG_02222 PE=4 SV=1 - [A0A0H3GKT3_LISM4]	5.15414	45.56	1	9	9	13	270	30.6534	4.93213
	High	VmYQDDTFVQSLSK	1	1	1	A0A0H3GKT3	M2(Oxidation)	0	0	5.018e-05	1.69711	2	1676.78	0.037396	30.4037	0
		Accession	Description	Score	Coverage	# Proteins	# Unique Peptides	# Peptides	# PSMs	# AAs	MW [kDa]	calc. pI
		A0A0H3GKT3	Alpha/beta fold family hydrolase OS=Listeria monocytogenes serotype 1/2a (strain 10403S) GN=LMRG_02222 PE=4 SV=1 - [A0A0H3GKT3_LISM4]	5.15414	45.56	1	9	9	13	270	30.6534	4.93213
	High	IFTTMVQDFLFR	1	1	1	A0A0H3GKT3		0	0	0.00182	1.60284	2	1517.79	1.99801	61.7003	0
		Accession	Description	Score	Coverage	# Proteins	# Unique Peptides	# Peptides	# PSMs	# AAs	MW [kDa]	calc. pI
		A0A0H3GKT3	Alpha/beta fold family hydrolase OS=Listeria monocytogenes serotype 1/2a (strain 10403S) GN=LMRG_02222 PE=4 SV=1 - [A0A0H3GKT3_LISM4]	5.15414	45.56	1	9	9	13	270	30.6534	4.93213
	High	IYLDLPGMGK	1	1	1	A0A0H3GKT3		0	0	0.0002961	1.4642	2	1106.59	1.0823	41.2114	0
		Accession	Description	Score	Coverage	# Proteins	# Unique Peptides	# Peptides	# PSMs	# AAs	MW [kDa]	calc. pI
		A0A0H3GKT3	Alpha/beta fold family hydrolase OS=Listeria monocytogenes serotype 1/2a (strain 10403S) GN=LMRG_02222 PE=4 SV=1 - [A0A0H3GKT3_LISM4]	5.15414	45.56	1	9	9	13	270	30.6534	4.93213
	High	IFTTmVQDFLFR	2	1	1	A0A0H3GKT3	M5(Oxidation)	0	0	0.003694	1.43759	2	1533.78	2.82528	57.0039	0
		Accession	Description	Score	Coverage	# Proteins	# Unique Peptides	# Peptides	# PSMs	# AAs	MW [kDa]	calc. pI
		A0A0H3GKT3	Alpha/beta fold family hydrolase OS=Listeria monocytogenes serotype 1/2a (strain 10403S) GN=LMRG_02222 PE=4 SV=1 - [A0A0H3GKT3_LISM4]	5.15414	45.56	1	9	9	13	270	30.6534	4.93213
	High	IYLDLPGmGK	1	1	1	A0A0H3GKT3	M8(Oxidation)	0	0	0.0008893	1.1875	2	1122.59	-0.710335	29.1988	0
		Accession	Description	Score	Coverage	# Proteins	# Unique Peptides	# Peptides	# PSMs	# AAs	MW [kDa]	calc. pI
		A0A0H3GKT3	Alpha/beta fold family hydrolase OS=Listeria monocytogenes serotype 1/2a (strain 10403S) GN=LMRG_02222 PE=4 SV=1 - [A0A0H3GKT3_LISM4]	5.15414	45.56	1	9	9	13	270	30.6534	4.93213
	High	FLAEVmAGmINADGEFLDR	1	1	1	A0A0H3GKT3	M6(Oxidation); M9(Oxidation)	0	0	0.003148	1.10532	2	2130.98	0.275534	43.855	0
		Accession	Description	Score	Coverage	# Proteins	# Unique Peptides	# Peptides	# PSMs	# AAs	MW [kDa]	calc. pI
		A0A0H3GKT3	Alpha/beta fold family hydrolase OS=Listeria monocytogenes serotype 1/2a (strain 10403S) GN=LMRG_02222 PE=4 SV=1 - [A0A0H3GKT3_LISM4]	5.15414	45.56	1	9	9	13	270	30.6534	4.93213
	High	LSANYELSFDPDEK	2	1	1	A0A0H3GKT3		0	0.001	0.01266	1.03154	2	1627.75	-0.804331	32.3753	0
		Accession	Description	Score	Coverage	# Proteins	# Unique Peptides	# Peptides	# PSMs	# AAs	MW [kDa]	calc. pI
		A0A0H3GKT3	Alpha/beta fold family hydrolase OS=Listeria monocytogenes serotype 1/2a (strain 10403S) GN=LMRG_02222 PE=4 SV=1 - [A0A0H3GKT3_LISM4]	5.15414	45.56	1	9	9	13	270	30.6534	4.93213
	High	SVDVYYEK	1	1	1	A0A0H3GKT3		0	0.003	0.03524	0.866707	2	1002.48	-0.831895	12.1552	0
		Accession	Description	Score	Coverage	# Proteins	# Unique Peptides	# Peptides	# PSMs	# AAs	MW [kDa]	calc. pI
		A0A0H3GKT3	Alpha/beta fold family hydrolase OS=Listeria monocytogenes serotype 1/2a (strain 10403S) GN=LMRG_02222 PE=4 SV=1 - [A0A0H3GKT3_LISM4]	5.15414	45.56	1	9	9	13	270	30.6534	4.93213
	High	VmYQDDTFVQSLSKEDR	1	1	1	A0A0H3GKT3	M2(Oxidation)	0	0.004	0.04906	1.24639	3	2076.95	-1.86461	28.9981	1
		Accession	Description	Score	Coverage	# Proteins	# Unique Peptides	# Peptides	# PSMs	# AAs	MW [kDa]	calc. pI
		A0A0H3GKT3	Alpha/beta fold family hydrolase OS=Listeria monocytogenes serotype 1/2a (strain 10403S) GN=LMRG_02222 PE=4 SV=1 - [A0A0H3GKT3_LISM4]	5.15414	45.56	1	9	9	13	270	30.6534	4.93213
	Medium	SVDVYYEKYGEGIPIIMIHGFAPDSQLmIGcmEPVFDK	1	1	1	A0A0H3GKT3	M28(Oxidation); C31(Carbamidomethyl); M32(Oxidation)	0	0.043	0.4046	0.851356	3	4381.06	1.55054	60.437	1
		Accession	Description	Score	Coverage	# Proteins	# Unique Peptides	# Peptides	# PSMs	# AAs	MW [kDa]	calc. pI
		A0A0H3GKT3	Alpha/beta fold family hydrolase OS=Listeria monocytogenes serotype 1/2a (strain 10403S) GN=LMRG_02222 PE=4 SV=1 - [A0A0H3GKT3_LISM4]	5.15414	45.56	1	9	9	13	270	30.6534	4.93213
A0A0H3GIK9	Alpha-acetolactate decarboxylase OS=Listeria monocytogenes serotype 1/2a (strain 10403S) GN=LMRG_01140 PE=3 SV=1 - [A0A0H3GIK9_LISM4]	1.60342	25.52	1	3	3	25	239	26.7522	4.7417
	A2	Sequence	# PSMs	# Proteins	# Protein Groups	Protein Group Accessions	Modifications	ΔCn	q-Value	PEP	XCorr	Charge	MH+ [Da]	ΔM [ppm]	RT [min]	# Missed Cleavages
	High	IAELVQGPNVFYAVK	8	1	1	A0A0H3GIK9		0	0	0.0001873	1.60342	2	1647.91	-0.0566236	43.2972	0
		Accession	Description	Score	Coverage	# Proteins	# Unique Peptides	# Peptides	# PSMs	# AAs	MW [kDa]	calc. pI
		A0A0H3GIK9	Alpha-acetolactate decarboxylase OS=Listeria monocytogenes serotype 1/2a (strain 10403S) GN=LMRG_01140 PE=3 SV=1 - [A0A0H3GIK9_LISM4]	1.60342	25.52	1	3	3	25	239	26.7522	4.7417
	High	VKPEDTTPYASTTFFDADTSFSVSEPTSK	14	1	1	A0A0H3GIK9		0	0.001	0.00965	0.883038	3	3155.46	0.912487	45.3319	0
		Accession	Description	Score	Coverage	# Proteins	# Unique Peptides	# Peptides	# PSMs	# AAs	MW [kDa]	calc. pI
		A0A0H3GIK9	Alpha-acetolactate decarboxylase OS=Listeria monocytogenes serotype 1/2a (strain 10403S) GN=LMRG_01140 PE=3 SV=1 - [A0A0H3GIK9_LISM4]	1.60342	25.52	1	3	3	25	239	26.7522	4.7417
	High	SDLSTPDmLEQIEAAEN	3	1	1	A0A0H3GIK9	M8(Oxidation)	0	0.003	0.04353	0.467706	2	1878.83	-0.447415	31.9448	0
		Accession	Description	Score	Coverage	# Proteins	# Unique Peptides	# Peptides	# PSMs	# AAs	MW [kDa]	calc. pI
		A0A0H3GIK9	Alpha-acetolactate decarboxylase OS=Listeria monocytogenes serotype 1/2a (strain 10403S) GN=LMRG_01140 PE=3 SV=1 - [A0A0H3GIK9_LISM4]	1.60342	25.52	1	3	3	25	239	26.7522	4.7417
A0A0H3G972	Alpha-glucosidase OS=Listeria monocytogenes serotype 1/2a (strain 10403S) GN=LMRG_02748 PE=3 SV=1 - [A0A0H3G972_LISM4]	0	2.23	1	1	1	2	763	86.443	5.30029
	A2	Sequence	# PSMs	# Proteins	# Protein Groups	Protein Group Accessions	Modifications	ΔCn	q-Value	PEP	XCorr	Charge	MH+ [Da]	ΔM [ppm]	RT [min]	# Missed Cleavages
	Medium	TAESGLPLVRPLYmEFK	2	1	1	A0A0H3G972	M14(Oxidation)	0	0.013	0.1572	0.928912	3	1967.04	5.97766	47.1477	0
		Accession	Description	Score	Coverage	# Proteins	# Unique Peptides	# Peptides	# PSMs	# AAs	MW [kDa]	calc. pI
		A0A0H3G972	Alpha-glucosidase OS=Listeria monocytogenes serotype 1/2a (strain 10403S) GN=LMRG_02748 PE=3 SV=1 - [A0A0H3G972_LISM4]	0	2.23	1	1	1	2	763	86.443	5.30029
A0A0H3G9W9	Alpha-mannosidase OS=Listeria monocytogenes serotype 1/2a (strain 10403S) GN=LMRG_00094 PE=4 SV=1 - [A0A0H3G9W9_LISM4]	7.80794	8.44	1	6	6	8	877	100.319	5.03369
	A2	Sequence	# PSMs	# Proteins	# Protein Groups	Protein Group Accessions	Modifications	ΔCn	q-Value	PEP	XCorr	Charge	MH+ [Da]	ΔM [ppm]	RT [min]	# Missed Cleavages
	High	ETAEQEPTQSAATK	2	1	1	A0A0H3G9W9		0	0	3.809e-05	2.11869	2	1490.7	2.76789	8.88912	0
		Accession	Description	Score	Coverage	# Proteins	# Unique Peptides	# Peptides	# PSMs	# AAs	MW [kDa]	calc. pI
		A0A0H3G9W9	Alpha-mannosidase OS=Listeria monocytogenes serotype 1/2a (strain 10403S) GN=LMRG_00094 PE=4 SV=1 - [A0A0H3G9W9_LISM4]	7.80794	8.44	1	6	6	8	877	100.319	5.03369
	High	KAEDSDAFITR	1	1	1	A0A0H3G9W9		0	0	0.0004904	2.0324	2	1252.62	-0.00192572	11.9096	1
		Accession	Description	Score	Coverage	# Proteins	# Unique Peptides	# Peptides	# PSMs	# AAs	MW [kDa]	calc. pI
		A0A0H3G9W9	Alpha-mannosidase OS=Listeria monocytogenes serotype 1/2a (strain 10403S) GN=LMRG_00094 PE=4 SV=1 - [A0A0H3G9W9_LISM4]	7.80794	8.44	1	6	6	8	877	100.319	5.03369
	High	FNEIDSTR	1	1	1	A0A0H3G9W9		0	0	0.006704	1.94931	2	981.465	1.52241	10.7867	0
		Accession	Description	Score	Coverage	# Proteins	# Unique Peptides	# Peptides	# PSMs	# AAs	MW [kDa]	calc. pI
		A0A0H3G9W9	Alpha-mannosidase OS=Listeria monocytogenes serotype 1/2a (strain 10403S) GN=LMRG_00094 PE=4 SV=1 - [A0A0H3G9W9_LISM4]	7.80794	8.44	1	6	6	8	877	100.319	5.03369
	High	FFNPYLQK	1	1	1	A0A0H3G9W9		0	0	0.005756	1.52684	2	1056.56	3.69321	24.7853	0
		Accession	Description	Score	Coverage	# Proteins	# Unique Peptides	# Peptides	# PSMs	# AAs	MW [kDa]	calc. pI
		A0A0H3G9W9	Alpha-mannosidase OS=Listeria monocytogenes serotype 1/2a (strain 10403S) GN=LMRG_00094 PE=4 SV=1 - [A0A0H3G9W9_LISM4]	7.80794	8.44	1	6	6	8	877	100.319	5.03369
	High	NLPELVAK	2	1	1	A0A0H3G9W9		0	0	0.005247	1.31092	2	883.527	2.45924	19.8235	0
		Accession	Description	Score	Coverage	# Proteins	# Unique Peptides	# Peptides	# PSMs	# AAs	MW [kDa]	calc. pI
		A0A0H3G9W9	Alpha-mannosidase OS=Listeria monocytogenes serotype 1/2a (strain 10403S) GN=LMRG_00094 PE=4 SV=1 - [A0A0H3G9W9_LISM4]	7.80794	8.44	1	6	6	8	877	100.319	5.03369
	Medium	TYTDQMIFVENGDDGDSYNYSPPRK	1	1	1	A0A0H3G9W9		0	0.023	0.2555	0.632786	3	2912.27	1.0892	24.087	1
		Accession	Description	Score	Coverage	# Proteins	# Unique Peptides	# Peptides	# PSMs	# AAs	MW [kDa]	calc. pI
		A0A0H3G9W9	Alpha-mannosidase OS=Listeria monocytogenes serotype 1/2a (strain 10403S) GN=LMRG_00094 PE=4 SV=1 - [A0A0H3G9W9_LISM4]	7.80794	8.44	1	6	6	8	877	100.319	5.03369
A0A0H3GLT1	Alpha-mannosidase OS=Listeria monocytogenes serotype 1/2a (strain 10403S) GN=LMRG_01162 PE=4 SV=1 - [A0A0H3GLT1_LISM4]	0	7.57	1	2	2	2	885	100.68	5.30029
	A2	Sequence	# PSMs	# Proteins	# Protein Groups	Protein Group Accessions	Modifications	ΔCn	q-Value	PEP	XCorr	Charge	MH+ [Da]	ΔM [ppm]	RT [min]	# Missed Cleavages
	Medium	FASTDEWLFmNGcDHQPVQTDLAEALEVARELYPDVK	1	1	1	A0A0H3GLT1	M10(Oxidation); C13(Carbamidomethyl)	0	0.028	0.2976	0.521352	3	4311.04	8.82789	64.0075	1
		Accession	Description	Score	Coverage	# Proteins	# Unique Peptides	# Peptides	# PSMs	# AAs	MW [kDa]	calc. pI
		A0A0H3GLT1	Alpha-mannosidase OS=Listeria monocytogenes serotype 1/2a (strain 10403S) GN=LMRG_01162 PE=4 SV=1 - [A0A0H3GLT1_LISM4]	0	7.57	1	2	2	2	885	100.68	5.30029
	Medium	SVEVSGVGAYEDVGDIGNEYmFKETGDNLR	1	1	1	A0A0H3GLT1	M21(Oxidation)	0	0.039	0.3805	0.797565	3	3266.48	0.34891	56.5952	1
		Accession	Description	Score	Coverage	# Proteins	# Unique Peptides	# Peptides	# PSMs	# AAs	MW [kDa]	calc. pI
		A0A0H3GLT1	Alpha-mannosidase OS=Listeria monocytogenes serotype 1/2a (strain 10403S) GN=LMRG_01162 PE=4 SV=1 - [A0A0H3GLT1_LISM4]	0	7.57	1	2	2	2	885	100.68	5.30029
A0A0H3GGC2	Alpha-mannosidase OS=Listeria monocytogenes serotype 1/2a (strain 10403S) GN=LMRG_01962 PE=4 SV=1 - [A0A0H3GGC2_LISM4]	0	4.31	1	2	2	2	882	100.875	5.22412
	A2	Sequence	# PSMs	# Proteins	# Protein Groups	Protein Group Accessions	Modifications	ΔCn	q-Value	PEP	XCorr	Charge	MH+ [Da]	ΔM [ppm]	RT [min]	# Missed Cleavages
	Medium	FSYADQGYSLMK	1	1	1	A0A0H3GGC2		0	0.042	0.3995	1.28695	2	1409.64	-1.60895	19.4136	0
		Accession	Description	Score	Coverage	# Proteins	# Unique Peptides	# Peptides	# PSMs	# AAs	MW [kDa]	calc. pI
		A0A0H3GGC2	Alpha-mannosidase OS=Listeria monocytogenes serotype 1/2a (strain 10403S) GN=LMRG_01962 PE=4 SV=1 - [A0A0H3GGC2_LISM4]	0	4.31	1	2	2	2	882	100.875	5.22412
	Medium	DSFASYSFDGQMSVIERYLDIRPENK	1	1	1	A0A0H3GGC2		0	0.042	0.4012	0.386026	3	3067.46	5.01033	51.7918	1
		Accession	Description	Score	Coverage	# Proteins	# Unique Peptides	# Peptides	# PSMs	# AAs	MW [kDa]	calc. pI
		A0A0H3GGC2	Alpha-mannosidase OS=Listeria monocytogenes serotype 1/2a (strain 10403S) GN=LMRG_01962 PE=4 SV=1 - [A0A0H3GGC2_LISM4]	0	4.31	1	2	2	2	882	100.875	5.22412
A0A0H3GFU8	Alpha-phosphotrehalase OS=Listeria monocytogenes serotype 1/2a (strain 10403S) GN=LMRG_00703 PE=4 SV=1 - [A0A0H3GFU8_LISM4]	15.2233	26.28	1	10	10	21	548	63.0941	5.18604
	A2	Sequence	# PSMs	# Proteins	# Protein Groups	Protein Group Accessions	Modifications	ΔCn	q-Value	PEP	XCorr	Charge	MH+ [Da]	ΔM [ppm]	RT [min]	# Missed Cleavages
	High	FYTDGPGIHAYLK	4	1	1	A0A0H3GFU8		0	0	3.246e-06	2.16331	3	1481.74	0.654299	24.5663	0
		Accession	Description	Score	Coverage	# Proteins	# Unique Peptides	# Peptides	# PSMs	# AAs	MW [kDa]	calc. pI
		A0A0H3GFU8	Alpha-phosphotrehalase OS=Listeria monocytogenes serotype 1/2a (strain 10403S) GN=LMRG_00703 PE=4 SV=1 - [A0A0H3GFU8_LISM4]	15.2233	26.28	1	10	10	21	548	63.0941	5.18604
	High	SNETTSLLSIHHFGSEK	3	1	1	A0A0H3GFU8		0	0	3.557e-06	2.13307	3	1886.92	-1.06252	23.0222	0
		Accession	Description	Score	Coverage	# Proteins	# Unique Peptides	# Peptides	# PSMs	# AAs	MW [kDa]	calc. pI
		A0A0H3GFU8	Alpha-phosphotrehalase OS=Listeria monocytogenes serotype 1/2a (strain 10403S) GN=LMRG_00703 PE=4 SV=1 - [A0A0H3GFU8_LISM4]	15.2233	26.28	1	10	10	21	548	63.0941	5.18604
	High	TIYQVYPK	3	1	1	A0A0H3GFU8		0	0	0.001567	1.65339	2	1011.55	-0.0804864	16.0226	0
		Accession	Description	Score	Coverage	# Proteins	# Unique Peptides	# Peptides	# PSMs	# AAs	MW [kDa]	calc. pI
		A0A0H3GFU8	Alpha-phosphotrehalase OS=Listeria monocytogenes serotype 1/2a (strain 10403S) GN=LMRG_00703 PE=4 SV=1 - [A0A0H3GFU8_LISM4]	15.2233	26.28	1	10	10	21	548	63.0941	5.18604
	High	SFYDTTGDGTGDIPGITAK	1	1	1	A0A0H3GFU8		0	0	0.0001157	1.60714	2	1915.9	3.92632	31.4677	0
		Accession	Description	Score	Coverage	# Proteins	# Unique Peptides	# Peptides	# PSMs	# AAs	MW [kDa]	calc. pI
		A0A0H3GFU8	Alpha-phosphotrehalase OS=Listeria monocytogenes serotype 1/2a (strain 10403S) GN=LMRG_00703 PE=4 SV=1 - [A0A0H3GFU8_LISM4]	15.2233	26.28	1	10	10	21	548	63.0941	5.18604
	High	DFYYFRPAK	3	1	1	A0A0H3GFU8		0	0	0.001302	1.60383	2	1206.6	2.96256	22.8796	0
		Accession	Description	Score	Coverage	# Proteins	# Unique Peptides	# Peptides	# PSMs	# AAs	MW [kDa]	calc. pI
		A0A0H3GFU8	Alpha-phosphotrehalase OS=Listeria monocytogenes serotype 1/2a (strain 10403S) GN=LMRG_00703 PE=4 SV=1 - [A0A0H3GFU8_LISM4]	15.2233	26.28	1	10	10	21	548	63.0941	5.18604
	High	FLEDDFEGDGRR	2	1	1	A0A0H3GFU8		0	0	0.003001	1.58098	3	1455.65	2.77851	18.792	1
		Accession	Description	Score	Coverage	# Proteins	# Unique Peptides	# Peptides	# PSMs	# AAs	MW [kDa]	calc. pI
		A0A0H3GFU8	Alpha-phosphotrehalase OS=Listeria monocytogenes serotype 1/2a (strain 10403S) GN=LMRG_00703 PE=4 SV=1 - [A0A0H3GFU8_LISM4]	15.2233	26.28	1	10	10	21	548	63.0941	5.18604
	High	LADVNFENLK	2	1	1	A0A0H3GFU8		0	0.001	0.01807	1.56851	2	1162.62	7.73167	27.8125	0
		Accession	Description	Score	Coverage	# Proteins	# Unique Peptides	# Peptides	# PSMs	# AAs	MW [kDa]	calc. pI
		A0A0H3GFU8	Alpha-phosphotrehalase OS=Listeria monocytogenes serotype 1/2a (strain 10403S) GN=LMRG_00703 PE=4 SV=1 - [A0A0H3GFU8_LISM4]	15.2233	26.28	1	10	10	21	548	63.0941	5.18604
	High	ALAGDPFYR	1	1	1	A0A0H3GFU8		0	0.001	0.01679	1.23345	2	1009.51	1.42938	21.4855	0
		Accession	Description	Score	Coverage	# Proteins	# Unique Peptides	# Peptides	# PSMs	# AAs	MW [kDa]	calc. pI
		A0A0H3GFU8	Alpha-phosphotrehalase OS=Listeria monocytogenes serotype 1/2a (strain 10403S) GN=LMRG_00703 PE=4 SV=1 - [A0A0H3GFU8_LISM4]	15.2233	26.28	1	10	10	21	548	63.0941	5.18604
	Medium	ASIFYFYQK	1	1	1	A0A0H3GFU8		0	0.028	0.2974	0.736974	2	1166.6	6.35634	37.8382	0
		Accession	Description	Score	Coverage	# Proteins	# Unique Peptides	# Peptides	# PSMs	# AAs	MW [kDa]	calc. pI
		A0A0H3GFU8	Alpha-phosphotrehalase OS=Listeria monocytogenes serotype 1/2a (strain 10403S) GN=LMRG_00703 PE=4 SV=1 - [A0A0H3GFU8_LISM4]	15.2233	26.28	1	10	10	21	548	63.0941	5.18604
	Medium	GTPFVYmGEEIGmmNPKFPSIDDYVDVETLNHFDILQK	1	1	1	A0A0H3GFU8	M7(Oxidation); M13(Oxidation); M14(Oxidation)	0	0.032	0.3294	0.292946	4	4438.06	-0.969159	59.5189	1
		Accession	Description	Score	Coverage	# Proteins	# Unique Peptides	# Peptides	# PSMs	# AAs	MW [kDa]	calc. pI
		A0A0H3GFU8	Alpha-phosphotrehalase OS=Listeria monocytogenes serotype 1/2a (strain 10403S) GN=LMRG_00703 PE=4 SV=1 - [A0A0H3GFU8_LISM4]	15.2233	26.28	1	10	10	21	548	63.0941	5.18604
A0A0H3GFX5	Amidase OS=Listeria monocytogenes serotype 1/2a (strain 10403S) GN=LMRG_02147 PE=4 SV=1 - [A0A0H3GFX5_LISM4]	0	6.08	1	1	1	1	296	32.9383	6.72705
	A2	Sequence	# PSMs	# Proteins	# Protein Groups	Protein Group Accessions	Modifications	ΔCn	q-Value	PEP	XCorr	Charge	MH+ [Da]	ΔM [ppm]	RT [min]	# Missed Cleavages
	High	YGASLHVGNVRATTGFGK	1	1	1	A0A0H3GFX5		0	0.009	0.1134	1.29614	3	1834.96	-0.0139326	21.2501	1
		Accession	Description	Score	Coverage	# Proteins	# Unique Peptides	# Peptides	# PSMs	# AAs	MW [kDa]	calc. pI
		A0A0H3GFX5	Amidase OS=Listeria monocytogenes serotype 1/2a (strain 10403S) GN=LMRG_02147 PE=4 SV=1 - [A0A0H3GFX5_LISM4]	0	6.08	1	1	1	1	296	32.9383	6.72705
A0A0H3GIN0	Amino acid transporter AAT family protein OS=Listeria monocytogenes serotype 1/2a (strain 10403S) GN=LMRG_00475 PE=4 SV=1 - [A0A0H3GIN0_LISM4]	0	1.97	1	1	1	1	458	50.3161	8.82178
	A2	Sequence	# PSMs	# Proteins	# Protein Groups	Protein Group Accessions	Modifications	ΔCn	q-Value	PEP	XCorr	Charge	MH+ [Da]	ΔM [ppm]	RT [min]	# Missed Cleavages
	Medium	HKHPEIAEK	1	1	1	A0A0H3GIN0		0	0.028	0.2947	0.762647	2	1088.58	-1.00639	27.1968	1
		Accession	Description	Score	Coverage	# Proteins	# Unique Peptides	# Peptides	# PSMs	# AAs	MW [kDa]	calc. pI
		A0A0H3GIN0	Amino acid transporter AAT family protein OS=Listeria monocytogenes serotype 1/2a (strain 10403S) GN=LMRG_00475 PE=4 SV=1 - [A0A0H3GIN0_LISM4]	0	1.97	1	1	1	1	458	50.3161	8.82178
A0A0H3GJX8	Aminoacylase OS=Listeria monocytogenes serotype 1/2a (strain 10403S) GN=LMRG_01879 PE=4 SV=1 - [A0A0H3GJX8_LISM4]	0	6.75	1	2	2	2	400	44.232	5.35107
	A2	Sequence	# PSMs	# Proteins	# Protein Groups	Protein Group Accessions	Modifications	ΔCn	q-Value	PEP	XCorr	Charge	MH+ [Da]	ΔM [ppm]	RT [min]	# Missed Cleavages
	Medium	EKLFQKLDEK	1	1	1	A0A0H3GJX8		0	0.017	0.1983	1.17169	2	1277.71	0.92974	15.5907	2
		Accession	Description	Score	Coverage	# Proteins	# Unique Peptides	# Peptides	# PSMs	# AAs	MW [kDa]	calc. pI
		A0A0H3GJX8	Aminoacylase OS=Listeria monocytogenes serotype 1/2a (strain 10403S) GN=LMRG_01879 PE=4 SV=1 - [A0A0H3GJX8_LISM4]	0	6.75	1	2	2	2	400	44.232	5.35107
	Medium	YLHEHPELSFQEENTAK	1	1	1	A0A0H3GJX8		0	0.021	0.2336	1.01916	3	2071.99	8.92445	23.5311	0
		Accession	Description	Score	Coverage	# Proteins	# Unique Peptides	# Peptides	# PSMs	# AAs	MW [kDa]	calc. pI
		A0A0H3GJX8	Aminoacylase OS=Listeria monocytogenes serotype 1/2a (strain 10403S) GN=LMRG_01879 PE=4 SV=1 - [A0A0H3GJX8_LISM4]	0	6.75	1	2	2	2	400	44.232	5.35107
A0A0H3GPC2	Aminoacylase OS=Listeria monocytogenes serotype 1/2a (strain 10403S) GN=LMRG_01881 PE=4 SV=1 - [A0A0H3GPC2_LISM4]	0	3.79	1	1	1	1	396	43.709	5.45264
	A2	Sequence	# PSMs	# Proteins	# Protein Groups	Protein Group Accessions	Modifications	ΔCn	q-Value	PEP	XCorr	Charge	MH+ [Da]	ΔM [ppm]	RT [min]	# Missed Cleavages
	High	IVHQHAEETPPGGAK	1	1	1	A0A0H3GPC2		0	0	2.72e-05	1.97958	3	1570.8	-1.25991	8.52284	0
		Accession	Description	Score	Coverage	# Proteins	# Unique Peptides	# Peptides	# PSMs	# AAs	MW [kDa]	calc. pI
		A0A0H3GPC2	Aminoacylase OS=Listeria monocytogenes serotype 1/2a (strain 10403S) GN=LMRG_01881 PE=4 SV=1 - [A0A0H3GPC2_LISM4]	0	3.79	1	1	1	1	396	43.709	5.45264
A0A0H3GBV9	Aminomethyltransferase OS=Listeria monocytogenes serotype 1/2a (strain 10403S) GN=gcvT PE=3 SV=1 - [A0A0H3GBV9_LISM4]	26.4858	36.74	1	10	10	28	362	39.5247	5.18604
	A2	Sequence	# PSMs	# Proteins	# Protein Groups	Protein Group Accessions	Modifications	ΔCn	q-Value	PEP	XCorr	Charge	MH+ [Da]	ΔM [ppm]	RT [min]	# Missed Cleavages
	High	SGYTGEDGFEIYMPSADAGK	3	1	1	A0A0H3GBV9		0	0	1.933e-06	2.2744	2	2094.9	1.10449	39.8619	0
		Accession	Description	Score	Coverage	# Proteins	# Unique Peptides	# Peptides	# PSMs	# AAs	MW [kDa]	calc. pI
		A0A0H3GBV9	Aminomethyltransferase OS=Listeria monocytogenes serotype 1/2a (strain 10403S) GN=gcvT PE=3 SV=1 - [A0A0H3GBV9_LISM4]	26.4858	36.74	1	10	10	28	362	39.5247	5.18604
	High	TDAGLFDVSHMGEILVK	4	1	1	A0A0H3GBV9		0	0	6.024e-06	2.11295	3	1831.93	0.453438	52.8237	0
		Accession	Description	Score	Coverage	# Proteins	# Unique Peptides	# Peptides	# PSMs	# AAs	MW [kDa]	calc. pI
		A0A0H3GBV9	Aminomethyltransferase OS=Listeria monocytogenes serotype 1/2a (strain 10403S) GN=gcvT PE=3 SV=1 - [A0A0H3GBV9_LISM4]	26.4858	36.74	1	10	10	28	362	39.5247	5.18604
	High	TPIHPLYAK	1	1	1	A0A0H3GBV9		0	0	0.002516	1.99274	2	1039.59	-4.66594	12.175	0
		Accession	Description	Score	Coverage	# Proteins	# Unique Peptides	# Peptides	# PSMs	# AAs	MW [kDa]	calc. pI
		A0A0H3GBV9	Aminomethyltransferase OS=Listeria monocytogenes serotype 1/2a (strain 10403S) GN=gcvT PE=3 SV=1 - [A0A0H3GBV9_LISM4]	26.4858	36.74	1	10	10	28	362	39.5247	5.18604
	High	SGYTGEDGFEIYmPSADAGK	4	1	1	A0A0H3GBV9	M13(Oxidation)	0	0	5.018e-06	1.89599	2	2110.89	-1.00559	30.7365	0
		Accession	Description	Score	Coverage	# Proteins	# Unique Peptides	# Peptides	# PSMs	# AAs	MW [kDa]	calc. pI
		A0A0H3GBV9	Aminomethyltransferase OS=Listeria monocytogenes serotype 1/2a (strain 10403S) GN=gcvT PE=3 SV=1 - [A0A0H3GBV9_LISM4]	26.4858	36.74	1	10	10	28	362	39.5247	5.18604
	High	VFEAILAEGVAPIGLGAR	2	1	1	A0A0H3GBV9		0	0	0.0003705	1.89478	2	1783.01	1.25411	54.5636	0
		Accession	Description	Score	Coverage	# Proteins	# Unique Peptides	# Peptides	# PSMs	# AAs	MW [kDa]	calc. pI
		A0A0H3GBV9	Aminomethyltransferase OS=Listeria monocytogenes serotype 1/2a (strain 10403S) GN=gcvT PE=3 SV=1 - [A0A0H3GBV9_LISM4]	26.4858	36.74	1	10	10	28	362	39.5247	5.18604
	High	TDAGLFDVSHmGEILVK	3	1	1	A0A0H3GBV9	M11(Oxidation)	0	0	0.0004804	1.81861	3	1847.92	-1.98432	37.9931	0
		Accession	Description	Score	Coverage	# Proteins	# Unique Peptides	# Peptides	# PSMs	# AAs	MW [kDa]	calc. pI
		A0A0H3GBV9	Aminomethyltransferase OS=Listeria monocytogenes serotype 1/2a (strain 10403S) GN=gcvT PE=3 SV=1 - [A0A0H3GBV9_LISM4]	26.4858	36.74	1	10	10	28	362	39.5247	5.18604
	High	LVGIELIER	2	1	1	A0A0H3GBV9		0	0	0.001675	1.6264	2	1041.63	-0.736442	37.8352	0
		Accession	Description	Score	Coverage	# Proteins	# Unique Peptides	# Peptides	# PSMs	# AAs	MW [kDa]	calc. pI
		A0A0H3GBV9	Aminomethyltransferase OS=Listeria monocytogenes serotype 1/2a (strain 10403S) GN=gcvT PE=3 SV=1 - [A0A0H3GBV9_LISM4]	26.4858	36.74	1	10	10	28	362	39.5247	5.18604
	High	IVPTPFYK	3	1	1	A0A0H3GBV9		0	0	0.0003348	1.51397	2	964.549	-0.930274	23.6887	0
		Accession	Description	Score	Coverage	# Proteins	# Unique Peptides	# Peptides	# PSMs	# AAs	MW [kDa]	calc. pI
		A0A0H3GBV9	Aminomethyltransferase OS=Listeria monocytogenes serotype 1/2a (strain 10403S) GN=gcvT PE=3 SV=1 - [A0A0H3GBV9_LISM4]	26.4858	36.74	1	10	10	28	362	39.5247	5.18604
	High	TIDFGGWDLPVQFAGIK	1	1	1	A0A0H3GBV9		0	0	0.005842	1.39772	2	1863.97	2.47549	60.6674	0
		Accession	Description	Score	Coverage	# Proteins	# Unique Peptides	# Peptides	# PSMs	# AAs	MW [kDa]	calc. pI
		A0A0H3GBV9	Aminomethyltransferase OS=Listeria monocytogenes serotype 1/2a (strain 10403S) GN=gcvT PE=3 SV=1 - [A0A0H3GBV9_LISM4]	26.4858	36.74	1	10	10	28	362	39.5247	5.18604
	High	DITPLEAGLNFAVK	1	1	1	A0A0H3GBV9		0	0	0.001863	1.07374	2	1487.81	1.45742	51.5518	0
		Accession	Description	Score	Coverage	# Proteins	# Unique Peptides	# Peptides	# PSMs	# AAs	MW [kDa]	calc. pI
		A0A0H3GBV9	Aminomethyltransferase OS=Listeria monocytogenes serotype 1/2a (strain 10403S) GN=gcvT PE=3 SV=1 - [A0A0H3GBV9_LISM4]	26.4858	36.74	1	10	10	28	362	39.5247	5.18604
	High	KLVGIELIER	2	1	1	A0A0H3GBV9		0	0.001	0.01392	1.64408	2	1169.72	-2.95108	31.1357	1
		Accession	Description	Score	Coverage	# Proteins	# Unique Peptides	# Peptides	# PSMs	# AAs	MW [kDa]	calc. pI
		A0A0H3GBV9	Aminomethyltransferase OS=Listeria monocytogenes serotype 1/2a (strain 10403S) GN=gcvT PE=3 SV=1 - [A0A0H3GBV9_LISM4]	26.4858	36.74	1	10	10	28	362	39.5247	5.18604
	Medium	GPDSTSYLQYLLSNDIEKIK	2	1	1	A0A0H3GBV9		0	0.024	0.2643	0.571372	3	2284.17	0.943646	49.0414	1
		Accession	Description	Score	Coverage	# Proteins	# Unique Peptides	# Peptides	# PSMs	# AAs	MW [kDa]	calc. pI
		A0A0H3GBV9	Aminomethyltransferase OS=Listeria monocytogenes serotype 1/2a (strain 10403S) GN=gcvT PE=3 SV=1 - [A0A0H3GBV9_LISM4]	26.4858	36.74	1	10	10	28	362	39.5247	5.18604
A0A0H3GF76	Aminopeptidase C OS=Listeria monocytogenes serotype 1/2a (strain 10403S) GN=LMRG_01505 PE=4 SV=1 - [A0A0H3GF76_LISM4]	7.93477	17.01	1	7	7	12	441	50.5724	5.22412
	A2	Sequence	# PSMs	# Proteins	# Protein Groups	Protein Group Accessions	Modifications	ΔCn	q-Value	PEP	XCorr	Charge	MH+ [Da]	ΔM [ppm]	RT [min]	# Missed Cleavages
	High	VSIQPVFSHEVATDK	2	1	1	A0A0H3GF76		0	0	0.0001517	2.19679	3	1656.87	6.3329	23.0326	0
		Accession	Description	Score	Coverage	# Proteins	# Unique Peptides	# Peptides	# PSMs	# AAs	MW [kDa]	calc. pI
		A0A0H3GF76	Aminopeptidase C OS=Listeria monocytogenes serotype 1/2a (strain 10403S) GN=LMRG_01505 PE=4 SV=1 - [A0A0H3GF76_LISM4]	7.93477	17.01	1	7	7	12	441	50.5724	5.22412
	High	YLNVEmDVLKK	2	1	1	A0A0H3GF76	M6(Oxidation)	0	0	0.00738	2.13167	3	1367.73	5.3966	22.2502	1
		Accession	Description	Score	Coverage	# Proteins	# Unique Peptides	# Peptides	# PSMs	# AAs	MW [kDa]	calc. pI
		A0A0H3GF76	Aminopeptidase C OS=Listeria monocytogenes serotype 1/2a (strain 10403S) GN=LMRG_01505 PE=4 SV=1 - [A0A0H3GF76_LISM4]	7.93477	17.01	1	7	7	12	441	50.5724	5.22412
	High	SADLNHLLNER	2	1	1	A0A0H3GF76		0	0	0.003729	1.86339	2	1281.65	-2.32698	21.7142	0
		Accession	Description	Score	Coverage	# Proteins	# Unique Peptides	# Peptides	# PSMs	# AAs	MW [kDa]	calc. pI
		A0A0H3GF76	Aminopeptidase C OS=Listeria monocytogenes serotype 1/2a (strain 10403S) GN=LMRG_01505 PE=4 SV=1 - [A0A0H3GF76_LISM4]	7.93477	17.01	1	7	7	12	441	50.5724	5.22412
	High	YLNVEmDVLK	1	1	1	A0A0H3GF76	M6(Oxidation)	0	0.002	0.02702	1.74292	2	1239.64	6.25994	28.2761	0
		Accession	Description	Score	Coverage	# Proteins	# Unique Peptides	# Peptides	# PSMs	# AAs	MW [kDa]	calc. pI
		A0A0H3GF76	Aminopeptidase C OS=Listeria monocytogenes serotype 1/2a (strain 10403S) GN=LMRG_01505 PE=4 SV=1 - [A0A0H3GF76_LISM4]	7.93477	17.01	1	7	7	12	441	50.5724	5.22412
	High	ANYFLENIIETASEDEDSR	1	1	1	A0A0H3GF76		0	0.002	0.01893	0.581074	2	2216.02	9.26325	58.8339	0
		Accession	Description	Score	Coverage	# Proteins	# Unique Peptides	# Peptides	# PSMs	# AAs	MW [kDa]	calc. pI
		A0A0H3GF76	Aminopeptidase C OS=Listeria monocytogenes serotype 1/2a (strain 10403S) GN=LMRG_01505 PE=4 SV=1 - [A0A0H3GF76_LISM4]	7.93477	17.01	1	7	7	12	441	50.5724	5.22412
	High	SAMPETFQSGK	2	1	1	A0A0H3GF76		0	0.007	0.08727	0.609105	2	1182.55	1.59644	13.4935	0
		Accession	Description	Score	Coverage	# Proteins	# Unique Peptides	# Peptides	# PSMs	# AAs	MW [kDa]	calc. pI
		A0A0H3GF76	Aminopeptidase C OS=Listeria monocytogenes serotype 1/2a (strain 10403S) GN=LMRG_01505 PE=4 SV=1 - [A0A0H3GF76_LISM4]	7.93477	17.01	1	7	7	12	441	50.5724	5.22412
	High	YLNVEMDVLKK	1	1	1	A0A0H3GF76		0	0.009	0.1172	1.0688	3	1351.73	-1.98137	29.7052	1
		Accession	Description	Score	Coverage	# Proteins	# Unique Peptides	# Peptides	# PSMs	# AAs	MW [kDa]	calc. pI
		A0A0H3GF76	Aminopeptidase C OS=Listeria monocytogenes serotype 1/2a (strain 10403S) GN=LMRG_01505 PE=4 SV=1 - [A0A0H3GF76_LISM4]	7.93477	17.01	1	7	7	12	441	50.5724	5.22412
	Medium	LNGTLGLK	1	1	1	A0A0H3GF76		0	0.033	0.3336	1.27054	2	815.502	4.80404	20.0751	0
		Accession	Description	Score	Coverage	# Proteins	# Unique Peptides	# Peptides	# PSMs	# AAs	MW [kDa]	calc. pI
		A0A0H3GF76	Aminopeptidase C OS=Listeria monocytogenes serotype 1/2a (strain 10403S) GN=LMRG_01505 PE=4 SV=1 - [A0A0H3GF76_LISM4]	7.93477	17.01	1	7	7	12	441	50.5724	5.22412
A0A0H3GG43	Aminopeptidase OS=Listeria monocytogenes serotype 1/2a (strain 10403S) GN=LMRG_00663 PE=3 SV=1 - [A0A0H3GG43_LISM4]	26.0069	54.32	1	16	16	99	359	38.92	5.32568
	A2	Sequence	# PSMs	# Proteins	# Protein Groups	Protein Group Accessions	Modifications	ΔCn	q-Value	PEP	XCorr	Charge	MH+ [Da]	ΔM [ppm]	RT [min]	# Missed Cleavages
	High	YIHSHSSMLHR	2	1	1	A0A0H3GG43		0	0	1.696e-07	2.85298	3	1367.66	-2.90872	9.33689	0
		Accession	Description	Score	Coverage	# Proteins	# Unique Peptides	# Peptides	# PSMs	# AAs	MW [kDa]	calc. pI
		A0A0H3GG43	Aminopeptidase OS=Listeria monocytogenes serotype 1/2a (strain 10403S) GN=LMRG_00663 PE=3 SV=1 - [A0A0H3GG43_LISM4]	26.0069	54.32	1	16	16	99	359	38.92	5.32568
	High	mGEGPQIVIYDASMVAHAGLR	2	1	1	A0A0H3GG43	M1(Oxidation)	0	0	2.304e-07	2.44384	3	2231.09	0.0118709	54.6982	0
		Accession	Description	Score	Coverage	# Proteins	# Unique Peptides	# Peptides	# PSMs	# AAs	MW [kDa]	calc. pI
		A0A0H3GG43	Aminopeptidase OS=Listeria monocytogenes serotype 1/2a (strain 10403S) GN=LMRG_00663 PE=3 SV=1 - [A0A0H3GG43_LISM4]	26.0069	54.32	1	16	16	99	359	38.92	5.32568
	High	mGEGPQIVIYDASmVAHAGLR	4	1	1	A0A0H3GG43	M1(Oxidation); M14(Oxidation)	0	0	7.264e-06	2.15777	3	2247.09	-1.01187	50.663	0
		Accession	Description	Score	Coverage	# Proteins	# Unique Peptides	# Peptides	# PSMs	# AAs	MW [kDa]	calc. pI
		A0A0H3GG43	Aminopeptidase OS=Listeria monocytogenes serotype 1/2a (strain 10403S) GN=LMRG_00663 PE=3 SV=1 - [A0A0H3GG43_LISM4]	26.0069	54.32	1	16	16	99	359	38.92	5.32568
	High	SGEEITGVIGSKPPHVmTAAER	19	1	1	A0A0H3GG43	M17(Oxidation)	0	0	0.0005359	2.12676	3	2282.16	4.99252	19.6202	0
		Accession	Description	Score	Coverage	# Proteins	# Unique Peptides	# Peptides	# PSMs	# AAs	MW [kDa]	calc. pI
		A0A0H3GG43	Aminopeptidase OS=Listeria monocytogenes serotype 1/2a (strain 10403S) GN=LMRG_00663 PE=3 SV=1 - [A0A0H3GG43_LISM4]	26.0069	54.32	1	16	16	99	359	38.92	5.32568
	High	SGEEITGVIGSKPPHVMTAAER	9	1	1	A0A0H3GG43		0	0	4.7e-05	2.09875	3	2266.14	-3.49161	25.3126	0
		Accession	Description	Score	Coverage	# Proteins	# Unique Peptides	# Peptides	# PSMs	# AAs	MW [kDa]	calc. pI
		A0A0H3GG43	Aminopeptidase OS=Listeria monocytogenes serotype 1/2a (strain 10403S) GN=LMRG_00663 PE=3 SV=1 - [A0A0H3GG43_LISM4]	26.0069	54.32	1	16	16	99	359	38.92	5.32568
	High	SFDIKDMFIDVGAVDK	2	1	1	A0A0H3GG43		0	0	1.771e-05	2.04555	2	1799.89	-0.70375	55.6035	1
		Accession	Description	Score	Coverage	# Proteins	# Unique Peptides	# Peptides	# PSMs	# AAs	MW [kDa]	calc. pI
		A0A0H3GG43	Aminopeptidase OS=Listeria monocytogenes serotype 1/2a (strain 10403S) GN=LMRG_00663 PE=3 SV=1 - [A0A0H3GG43_LISM4]	26.0069	54.32	1	16	16	99	359	38.92	5.32568
	High	YIHSHSSmLHR	1	1	1	A0A0H3GG43	M8(Oxidation)	0	0	0.0006379	1.90346	3	1383.66	0.292667	8.17812	0
		Accession	Description	Score	Coverage	# Proteins	# Unique Peptides	# Peptides	# PSMs	# AAs	MW [kDa]	calc. pI
		A0A0H3GG43	Aminopeptidase OS=Listeria monocytogenes serotype 1/2a (strain 10403S) GN=LMRG_00663 PE=3 SV=1 - [A0A0H3GG43_LISM4]	26.0069	54.32	1	16	16	99	359	38.92	5.32568
	High	DmFIDVGAVDK	1	1	1	A0A0H3GG43	M2(Oxidation)	0	0	7.13e-05	1.74772	2	1225.57	-3.22352	26.2961	0
		Accession	Description	Score	Coverage	# Proteins	# Unique Peptides	# Peptides	# PSMs	# AAs	MW [kDa]	calc. pI
		A0A0H3GG43	Aminopeptidase OS=Listeria monocytogenes serotype 1/2a (strain 10403S) GN=LMRG_00663 PE=3 SV=1 - [A0A0H3GG43_LISM4]	26.0069	54.32	1	16	16	99	359	38.92	5.32568
	High	EYIEPLADSFETDGLGSAVAK	21	1	1	A0A0H3GG43		0	0	9.901e-05	1.71012	2	2212.07	2.4417	47.6028	0
		Accession	Description	Score	Coverage	# Proteins	# Unique Peptides	# Peptides	# PSMs	# AAs	MW [kDa]	calc. pI
		A0A0H3GG43	Aminopeptidase OS=Listeria monocytogenes serotype 1/2a (strain 10403S) GN=LMRG_00663 PE=3 SV=1 - [A0A0H3GG43_LISM4]	26.0069	54.32	1	16	16	99	359	38.92	5.32568
	High	SFDIKDmFIDVGAVDK	5	1	1	A0A0H3GG43	M7(Oxidation)	0	0	3.897e-05	1.65843	2	1815.88	-0.65343	42.293	1
		Accession	Description	Score	Coverage	# Proteins	# Unique Peptides	# Peptides	# PSMs	# AAs	MW [kDa]	calc. pI
		A0A0H3GG43	Aminopeptidase OS=Listeria monocytogenes serotype 1/2a (strain 10403S) GN=LMRG_00663 PE=3 SV=1 - [A0A0H3GG43_LISM4]	26.0069	54.32	1	16	16	99	359	38.92	5.32568
	High	EQHPNIVYGVGTVQEEVGLR	5	1	1	A0A0H3GG43		0	0	0.004529	1.59727	3	2224.14	0.171415	39.4666	0
		Accession	Description	Score	Coverage	# Proteins	# Unique Peptides	# Peptides	# PSMs	# AAs	MW [kDa]	calc. pI
		A0A0H3GG43	Aminopeptidase OS=Listeria monocytogenes serotype 1/2a (strain 10403S) GN=LMRG_00663 PE=3 SV=1 - [A0A0H3GG43_LISM4]	26.0069	54.32	1	16	16	99	359	38.92	5.32568
	High	AEVESYGIRPGDmIVPAFDFTVMK	3	1	1	A0A0H3GG43	M13(Oxidation)	0	0	0.0002939	1.59562	3	2688.31	0.98724	54.7168	0
		Accession	Description	Score	Coverage	# Proteins	# Unique Peptides	# Peptides	# PSMs	# AAs	MW [kDa]	calc. pI
		A0A0H3GG43	Aminopeptidase OS=Listeria monocytogenes serotype 1/2a (strain 10403S) GN=LMRG_00663 PE=3 SV=1 - [A0A0H3GG43_LISM4]	26.0069	54.32	1	16	16	99	359	38.92	5.32568
	High	EYIEPLADSFETDGLGSAVAKK	1	1	1	A0A0H3GG43		0	0	0.001671	1.45593	3	2340.16	0.815958	43.4303	1
		Accession	Description	Score	Coverage	# Proteins	# Unique Peptides	# Peptides	# PSMs	# AAs	MW [kDa]	calc. pI
		A0A0H3GG43	Aminopeptidase OS=Listeria monocytogenes serotype 1/2a (strain 10403S) GN=LMRG_00663 PE=3 SV=1 - [A0A0H3GG43_LISM4]	26.0069	54.32	1	16	16	99	359	38.92	5.32568
	High	LITEVVK	3	1	1	A0A0H3GG43		0	0	0.004792	1.41951	2	801.506	-2.39572	14.9071	0
		Accession	Description	Score	Coverage	# Proteins	# Unique Peptides	# Peptides	# PSMs	# AAs	MW [kDa]	calc. pI
		A0A0H3GG43	Aminopeptidase OS=Listeria monocytogenes serotype 1/2a (strain 10403S) GN=LMRG_00663 PE=3 SV=1 - [A0A0H3GG43_LISM4]	26.0069	54.32	1	16	16	99	359	38.92	5.32568
	High	KVGAEDGPK	1	1	1	A0A0H3GG43		0	0	0.001367	1.36592	2	900.479	-0.020074	6.98074	1
		Accession	Description	Score	Coverage	# Proteins	# Unique Peptides	# Peptides	# PSMs	# AAs	MW [kDa]	calc. pI
		A0A0H3GG43	Aminopeptidase OS=Listeria monocytogenes serotype 1/2a (strain 10403S) GN=LMRG_00663 PE=3 SV=1 - [A0A0H3GG43_LISM4]	26.0069	54.32	1	16	16	99	359	38.92	5.32568
	High	AEVESYGIRPGDmIVPAFDFTVmK	3	1	1	A0A0H3GG43	M13(Oxidation); M23(Oxidation)	0	0	0.0004441	1.36586	3	2704.3	0.266228	50.1961	0
		Accession	Description	Score	Coverage	# Proteins	# Unique Peptides	# Peptides	# PSMs	# AAs	MW [kDa]	calc. pI
		A0A0H3GG43	Aminopeptidase OS=Listeria monocytogenes serotype 1/2a (strain 10403S) GN=LMRG_00663 PE=3 SV=1 - [A0A0H3GG43_LISM4]	26.0069	54.32	1	16	16	99	359	38.92	5.32568
	High	AEVESYGIRPGDMIVPAFDFTVMK	2	1	1	A0A0H3GG43		0	0	0.006185	1.28454	3	2672.3	-2.25725	58.5057	0
		Accession	Description	Score	Coverage	# Proteins	# Unique Peptides	# Peptides	# PSMs	# AAs	MW [kDa]	calc. pI
		A0A0H3GG43	Aminopeptidase OS=Listeria monocytogenes serotype 1/2a (strain 10403S) GN=LMRG_00663 PE=3 SV=1 - [A0A0H3GG43_LISM4]	26.0069	54.32	1	16	16	99	359	38.92	5.32568
	High	TAAHFVQPDIGFAVDVGIAGDTPGVTDKEAmSK	4	1	1	A0A0H3GG43	M31(Oxidation)	0	0	0.0008425	1.19029	3	3360.64	0.793915	46.6168	1
		Accession	Description	Score	Coverage	# Proteins	# Unique Peptides	# Peptides	# PSMs	# AAs	MW [kDa]	calc. pI
		A0A0H3GG43	Aminopeptidase OS=Listeria monocytogenes serotype 1/2a (strain 10403S) GN=LMRG_00663 PE=3 SV=1 - [A0A0H3GG43_LISM4]	26.0069	54.32	1	16	16	99	359	38.92	5.32568
	High	YIHSHSSMLHRDDFENAVK	3	1	1	A0A0H3GG43		0	0.001	0.009705	1.48726	4	2286.06	-4.13747	13.9388	1
		Accession	Description	Score	Coverage	# Proteins	# Unique Peptides	# Peptides	# PSMs	# AAs	MW [kDa]	calc. pI
		A0A0H3GG43	Aminopeptidase OS=Listeria monocytogenes serotype 1/2a (strain 10403S) GN=LMRG_00663 PE=3 SV=1 - [A0A0H3GG43_LISM4]	26.0069	54.32	1	16	16	99	359	38.92	5.32568
	High	DDFENAVK	2	1	1	A0A0H3GG43		0	0.001	0.01768	1.24589	2	937.423	-3.39235	12.9541	0
		Accession	Description	Score	Coverage	# Proteins	# Unique Peptides	# Peptides	# PSMs	# AAs	MW [kDa]	calc. pI
		A0A0H3GG43	Aminopeptidase OS=Listeria monocytogenes serotype 1/2a (strain 10403S) GN=LMRG_00663 PE=3 SV=1 - [A0A0H3GG43_LISM4]	26.0069	54.32	1	16	16	99	359	38.92	5.32568
	High	TAAHFVQPDIGFAVDVGIAGDTPGVTDKEAMSK	1	1	1	A0A0H3GG43		0	0.001	0.01382	1.02879	3	3344.65	2.08765	48.2359	1
		Accession	Description	Score	Coverage	# Proteins	# Unique Peptides	# Peptides	# PSMs	# AAs	MW [kDa]	calc. pI
		A0A0H3GG43	Aminopeptidase OS=Listeria monocytogenes serotype 1/2a (strain 10403S) GN=LMRG_00663 PE=3 SV=1 - [A0A0H3GG43_LISM4]	26.0069	54.32	1	16	16	99	359	38.92	5.32568
	High	YIHSHSSmLHRDDFENAVK	3	1	1	A0A0H3GG43	M8(Oxidation)	0	0.002	0.01883	1.32534	4	2302.06	-3.59668	11.7892	1
		Accession	Description	Score	Coverage	# Proteins	# Unique Peptides	# Peptides	# PSMs	# AAs	MW [kDa]	calc. pI
		A0A0H3GG43	Aminopeptidase OS=Listeria monocytogenes serotype 1/2a (strain 10403S) GN=LMRG_00663 PE=3 SV=1 - [A0A0H3GG43_LISM4]	26.0069	54.32	1	16	16	99	359	38.92	5.32568
	Medium	AEVESYGIRPGDmIVPAFDFTVmKNEK	1	1	1	A0A0H3GG43	M13(Oxidation); M23(Oxidation)	0	0.014	0.172	0.754226	3	3075.48	0.62482	45.6061	1
		Accession	Description	Score	Coverage	# Proteins	# Unique Peptides	# Peptides	# PSMs	# AAs	MW [kDa]	calc. pI
		A0A0H3GG43	Aminopeptidase OS=Listeria monocytogenes serotype 1/2a (strain 10403S) GN=LMRG_00663 PE=3 SV=1 - [A0A0H3GG43_LISM4]	26.0069	54.32	1	16	16	99	359	38.92	5.32568
	Medium	SFDIKDmFIDVGAVDKAEVESYGIRPGDmIVPAFDFTVMK	1	1	1	A0A0H3GG43	M7(Oxidation); M29(Oxidation)	0	0.042	0.4	0.387324	4	4485.17	-1.08384	59.2895	2
		Accession	Description	Score	Coverage	# Proteins	# Unique Peptides	# Peptides	# PSMs	# AAs	MW [kDa]	calc. pI
		A0A0H3GG43	Aminopeptidase OS=Listeria monocytogenes serotype 1/2a (strain 10403S) GN=LMRG_00663 PE=3 SV=1 - [A0A0H3GG43_LISM4]	26.0069	54.32	1	16	16	99	359	38.92	5.32568
A0A0H3GHB5	Aminopeptidase OS=Listeria monocytogenes serotype 1/2a (strain 10403S) GN=LMRG_01355 PE=3 SV=1 - [A0A0H3GHB5_LISM4]	47.633	89.92	1	24	24	113	357	38.7951	5.85889
	A2	Sequence	# PSMs	# Proteins	# Protein Groups	Protein Group Accessions	Modifications	ΔCn	q-Value	PEP	XCorr	Charge	MH+ [Da]	ΔM [ppm]	RT [min]	# Missed Cleavages
	High	VHTSLSGIPSAVIGVPAR	12	1	1	A0A0H3GHB5		0	0	1.626e-05	2.20767	2	1761	-1.01289	34.7112	0
		Accession	Description	Score	Coverage	# Proteins	# Unique Peptides	# Peptides	# PSMs	# AAs	MW [kDa]	calc. pI
		A0A0H3GHB5	Aminopeptidase OS=Listeria monocytogenes serotype 1/2a (strain 10403S) GN=LMRG_01355 PE=3 SV=1 - [A0A0H3GHB5_LISM4]	47.633	89.92	1	24	24	113	357	38.7951	5.85889
	High	NLLIDIGADDKADAEK	16	1	1	A0A0H3GHB5		0	0	1.348e-05	2.15116	2	1700.87	-1.82746	28.7836	1
		Accession	Description	Score	Coverage	# Proteins	# Unique Peptides	# Peptides	# PSMs	# AAs	MW [kDa]	calc. pI
		A0A0H3GHB5	Aminopeptidase OS=Listeria monocytogenes serotype 1/2a (strain 10403S) GN=LMRG_01355 PE=3 SV=1 - [A0A0H3GHB5_LISM4]	47.633	89.92	1	24	24	113	357	38.7951	5.85889
	High	SQFGQIGQGFLLR	4	1	1	A0A0H3GHB5		0	0	5.899e-05	2.14397	2	1450.78	0.930836	46.0297	0
		Accession	Description	Score	Coverage	# Proteins	# Unique Peptides	# Peptides	# PSMs	# AAs	MW [kDa]	calc. pI
		A0A0H3GHB5	Aminopeptidase OS=Listeria monocytogenes serotype 1/2a (strain 10403S) GN=LMRG_01355 PE=3 SV=1 - [A0A0H3GHB5_LISM4]	47.633	89.92	1	24	24	113	357	38.7951	5.85889
	High	IGIKPGQFIVPVAEFTPLANPK	6	1	1	A0A0H3GHB5		0	0	9.406e-06	2.11523	3	2336.34	0.0310067	57.2496	0
		Accession	Description	Score	Coverage	# Proteins	# Unique Peptides	# Peptides	# PSMs	# AAs	MW [kDa]	calc. pI
		A0A0H3GHB5	Aminopeptidase OS=Listeria monocytogenes serotype 1/2a (strain 10403S) GN=LMRG_01355 PE=3 SV=1 - [A0A0H3GHB5_LISM4]	47.633	89.92	1	24	24	113	357	38.7951	5.85889
	High	ELTELQGTSGDEHR	5	1	1	A0A0H3GHB5		0	0	0.0002548	2.10976	2	1571.73	-2.95733	11.8651	0
		Accession	Description	Score	Coverage	# Proteins	# Unique Peptides	# Peptides	# PSMs	# AAs	MW [kDa]	calc. pI
		A0A0H3GHB5	Aminopeptidase OS=Listeria monocytogenes serotype 1/2a (strain 10403S) GN=LMRG_01355 PE=3 SV=1 - [A0A0H3GHB5_LISM4]	47.633	89.92	1	24	24	113	357	38.7951	5.85889
	High	EFLLDTAETNK	3	1	1	A0A0H3GHB5		0	0	9.123e-05	2.08121	2	1280.64	0.443116	25.4506	0
		Accession	Description	Score	Coverage	# Proteins	# Unique Peptides	# Peptides	# PSMs	# AAs	MW [kDa]	calc. pI
		A0A0H3GHB5	Aminopeptidase OS=Listeria monocytogenes serotype 1/2a (strain 10403S) GN=LMRG_01355 PE=3 SV=1 - [A0A0H3GHB5_LISM4]	47.633	89.92	1	24	24	113	357	38.7951	5.85889
	High	YIHSSNSILHVDDYAAAK	8	1	1	A0A0H3GHB5		0	0	1.016e-05	2.01022	3	2003.98	-2.17764	23.2634	0
		Accession	Description	Score	Coverage	# Proteins	# Unique Peptides	# Peptides	# PSMs	# AAs	MW [kDa]	calc. pI
		A0A0H3GHB5	Aminopeptidase OS=Listeria monocytogenes serotype 1/2a (strain 10403S) GN=LMRG_01355 PE=3 SV=1 - [A0A0H3GHB5_LISM4]	47.633	89.92	1	24	24	113	357	38.7951	5.85889
	High	VLVAAHmDEVGFmVTQITDNGLLR	1	1	1	A0A0H3GHB5	M7(Oxidation); M13(Oxidation)	0	0	0.0001379	1.89513	3	2661.34	0.752426	48.9249	0
		Accession	Description	Score	Coverage	# Proteins	# Unique Peptides	# Peptides	# PSMs	# AAs	MW [kDa]	calc. pI
		A0A0H3GHB5	Aminopeptidase OS=Listeria monocytogenes serotype 1/2a (strain 10403S) GN=LMRG_01355 PE=3 SV=1 - [A0A0H3GHB5_LISM4]	47.633	89.92	1	24	24	113	357	38.7951	5.85889
	High	YGVGLAIELmK	2	1	1	A0A0H3GHB5	M10(Oxidation)	0	0	0.002126	1.85134	2	1209.65	-1.31481	35.0391	0
		Accession	Description	Score	Coverage	# Proteins	# Unique Peptides	# Peptides	# PSMs	# AAs	MW [kDa]	calc. pI
		A0A0H3GHB5	Aminopeptidase OS=Listeria monocytogenes serotype 1/2a (strain 10403S) GN=LMRG_01355 PE=3 SV=1 - [A0A0H3GHB5_LISM4]	47.633	89.92	1	24	24	113	357	38.7951	5.85889
	High	IPYQYFVSPGGTDAGK	4	1	1	A0A0H3GHB5		0	0	0.0004786	1.82038	2	1699.83	-3.3647	30.7147	0
		Accession	Description	Score	Coverage	# Proteins	# Unique Peptides	# Peptides	# PSMs	# AAs	MW [kDa]	calc. pI
		A0A0H3GHB5	Aminopeptidase OS=Listeria monocytogenes serotype 1/2a (strain 10403S) GN=LMRG_01355 PE=3 SV=1 - [A0A0H3GHB5_LISM4]	47.633	89.92	1	24	24	113	357	38.7951	5.85889
	High	TTYETIK	2	1	1	A0A0H3GHB5		0	0	0.006199	1.74129	2	855.443	-3.70188	10.0653	0
		Accession	Description	Score	Coverage	# Proteins	# Unique Peptides	# Peptides	# PSMs	# AAs	MW [kDa]	calc. pI
		A0A0H3GHB5	Aminopeptidase OS=Listeria monocytogenes serotype 1/2a (strain 10403S) GN=LMRG_01355 PE=3 SV=1 - [A0A0H3GHB5_LISM4]	47.633	89.92	1	24	24	113	357	38.7951	5.85889
	High	GLDKTTYETIK	3	1	1	A0A0H3GHB5		0	0	0.0008547	1.73513	2	1268.67	-4.93551	13.0839	1
		Accession	Description	Score	Coverage	# Proteins	# Unique Peptides	# Peptides	# PSMs	# AAs	MW [kDa]	calc. pI
		A0A0H3GHB5	Aminopeptidase OS=Listeria monocytogenes serotype 1/2a (strain 10403S) GN=LMRG_01355 PE=3 SV=1 - [A0A0H3GHB5_LISM4]	47.633	89.92	1	24	24	113	357	38.7951	5.85889
	High	YGVGLAIELMK	2	1	1	A0A0H3GHB5		0	0	0.0001702	1.63025	2	1193.66	-0.27462	47.6516	0
		Accession	Description	Score	Coverage	# Proteins	# Unique Peptides	# Peptides	# PSMs	# AAs	MW [kDa]	calc. pI
		A0A0H3GHB5	Aminopeptidase OS=Listeria monocytogenes serotype 1/2a (strain 10403S) GN=LMRG_01355 PE=3 SV=1 - [A0A0H3GHB5_LISM4]	47.633	89.92	1	24	24	113	357	38.7951	5.85889
	High	EMITTLIR	3	1	1	A0A0H3GHB5		0	0	0.00211	1.5569	2	976.551	1.2263	29.7208	0
		Accession	Description	Score	Coverage	# Proteins	# Unique Peptides	# Peptides	# PSMs	# AAs	MW [kDa]	calc. pI
		A0A0H3GHB5	Aminopeptidase OS=Listeria monocytogenes serotype 1/2a (strain 10403S) GN=LMRG_01355 PE=3 SV=1 - [A0A0H3GHB5_LISM4]	47.633	89.92	1	24	24	113	357	38.7951	5.85889
	High	FQTIGGWNPQVLQAQR	2	1	1	A0A0H3GHB5		0	0	0.002923	1.44744	2	1842.96	-0.085879	40.942	0
		Accession	Description	Score	Coverage	# Proteins	# Unique Peptides	# Peptides	# PSMs	# AAs	MW [kDa]	calc. pI
		A0A0H3GHB5	Aminopeptidase OS=Listeria monocytogenes serotype 1/2a (strain 10403S) GN=LMRG_01355 PE=3 SV=1 - [A0A0H3GHB5_LISM4]	47.633	89.92	1	24	24	113	357	38.7951	5.85889
	High	EmITTLIR	4	1	1	A0A0H3GHB5	M2(Oxidation)	0	0	0.004221	1.36511	2	992.543	-1.9719	22.5792	0
		Accession	Description	Score	Coverage	# Proteins	# Unique Peptides	# Peptides	# PSMs	# AAs	MW [kDa]	calc. pI
		A0A0H3GHB5	Aminopeptidase OS=Listeria monocytogenes serotype 1/2a (strain 10403S) GN=LMRG_01355 PE=3 SV=1 - [A0A0H3GHB5_LISM4]	47.633	89.92	1	24	24	113	357	38.7951	5.85889
	High	GAGVSANMIKPDLFFALDASPANDTTGNK	2	1	1	A0A0H3GHB5		0	0	0.001807	1.26386	3	2922.43	0.595642	55.4602	0
		Accession	Description	Score	Coverage	# Proteins	# Unique Peptides	# Peptides	# PSMs	# AAs	MW [kDa]	calc. pI
		A0A0H3GHB5	Aminopeptidase OS=Listeria monocytogenes serotype 1/2a (strain 10403S) GN=LMRG_01355 PE=3 SV=1 - [A0A0H3GHB5_LISM4]	47.633	89.92	1	24	24	113	357	38.7951	5.85889
	High	HGAEEGPR	3	1	1	A0A0H3GHB5		0	0	0.00462	1.10428	2	852.395	-0.978619	6.3889	0
		Accession	Description	Score	Coverage	# Proteins	# Unique Peptides	# Peptides	# PSMs	# AAs	MW [kDa]	calc. pI
		A0A0H3GHB5	Aminopeptidase OS=Listeria monocytogenes serotype 1/2a (strain 10403S) GN=LMRG_01355 PE=3 SV=1 - [A0A0H3GHB5_LISM4]	47.633	89.92	1	24	24	113	357	38.7951	5.85889
	High	GAGVSANmIKPDLFFALDASPANDTTGNK	3	1	1	A0A0H3GHB5	M8(Oxidation)	0	0	0.001743	1.10215	3	2938.43	-0.00347603	51.6911	0
		Accession	Description	Score	Coverage	# Proteins	# Unique Peptides	# Peptides	# PSMs	# AAs	MW [kDa]	calc. pI
		A0A0H3GHB5	Aminopeptidase OS=Listeria monocytogenes serotype 1/2a (strain 10403S) GN=LMRG_01355 PE=3 SV=1 - [A0A0H3GHB5_LISM4]	47.633	89.92	1	24	24	113	357	38.7951	5.85889
	High	ETLAMFK	1	1	1	A0A0H3GHB5		0	0.001	0.007733	1.7174	2	839.431	-2.38418	22.9044	0
		Accession	Description	Score	Coverage	# Proteins	# Unique Peptides	# Peptides	# PSMs	# AAs	MW [kDa]	calc. pI
		A0A0H3GHB5	Aminopeptidase OS=Listeria monocytogenes serotype 1/2a (strain 10403S) GN=LMRG_01355 PE=3 SV=1 - [A0A0H3GHB5_LISM4]	47.633	89.92	1	24	24	113	357	38.7951	5.85889
	High	ETLAmFK	3	1	1	A0A0H3GHB5	M5(Oxidation)	0	0.001	0.01793	1.56659	2	855.424	-4.31512	14.3847	0
		Accession	Description	Score	Coverage	# Proteins	# Unique Peptides	# Peptides	# PSMs	# AAs	MW [kDa]	calc. pI
		A0A0H3GHB5	Aminopeptidase OS=Listeria monocytogenes serotype 1/2a (strain 10403S) GN=LMRG_01355 PE=3 SV=1 - [A0A0H3GHB5_LISM4]	47.633	89.92	1	24	24	113	357	38.7951	5.85889
	High	MEKETLAmFK	6	1	1	A0A0H3GHB5	M8(Oxidation)	0	0.001	0.0158	1.49469	2	1243.6	-3.97427	14.8021	1
		Accession	Description	Score	Coverage	# Proteins	# Unique Peptides	# Peptides	# PSMs	# AAs	MW [kDa]	calc. pI
		A0A0H3GHB5	Aminopeptidase OS=Listeria monocytogenes serotype 1/2a (strain 10403S) GN=LMRG_01355 PE=3 SV=1 - [A0A0H3GHB5_LISM4]	47.633	89.92	1	24	24	113	357	38.7951	5.85889
	High	ELEPVSDEIIQDGLGGIFGVR	3	1	1	A0A0H3GHB5		0	0.001	0.01551	1.24599	3	2243.15	-0.997645	61.9607	0
		Accession	Description	Score	Coverage	# Proteins	# Unique Peptides	# Peptides	# PSMs	# AAs	MW [kDa]	calc. pI
		A0A0H3GHB5	Aminopeptidase OS=Listeria monocytogenes serotype 1/2a (strain 10403S) GN=LMRG_01355 PE=3 SV=1 - [A0A0H3GHB5_LISM4]	47.633	89.92	1	24	24	113	357	38.7951	5.85889
	High	GLDKTTYETIKNNA	1	1	1	A0A0H3GHB5		0	0.002	0.02682	1.21359	2	1567.79	-4.72981	17.3022	2
		Accession	Description	Score	Coverage	# Proteins	# Unique Peptides	# Peptides	# PSMs	# AAs	MW [kDa]	calc. pI
		A0A0H3GHB5	Aminopeptidase OS=Listeria monocytogenes serotype 1/2a (strain 10403S) GN=LMRG_01355 PE=3 SV=1 - [A0A0H3GHB5_LISM4]	47.633	89.92	1	24	24	113	357	38.7951	5.85889
	High	KELEPVSDEIIQDGLGGIFGVR	3	1	1	A0A0H3GHB5		0	0.002	0.03184	1.19388	3	2371.25	1.50181	59.3516	1
		Accession	Description	Score	Coverage	# Proteins	# Unique Peptides	# Peptides	# PSMs	# AAs	MW [kDa]	calc. pI
		A0A0H3GHB5	Aminopeptidase OS=Listeria monocytogenes serotype 1/2a (strain 10403S) GN=LMRG_01355 PE=3 SV=1 - [A0A0H3GHB5_LISM4]	47.633	89.92	1	24	24	113	357	38.7951	5.85889
	High	ELKGESLPNTLFAGANVQEEVGLR	2	1	1	A0A0H3GHB5		0	0.004	0.04988	1.10631	3	2571.34	1.21972	48.7564	1
		Accession	Description	Score	Coverage	# Proteins	# Unique Peptides	# Peptides	# PSMs	# AAs	MW [kDa]	calc. pI
		A0A0H3GHB5	Aminopeptidase OS=Listeria monocytogenes serotype 1/2a (strain 10403S) GN=LMRG_01355 PE=3 SV=1 - [A0A0H3GHB5_LISM4]	47.633	89.92	1	24	24	113	357	38.7951	5.85889
	High	VLVAAHmDEVGFMVTQITDNGLLR	1	1	1	A0A0H3GHB5	M7(Oxidation)	0	0.005	0.06759	1.00976	3	2645.35	1.5573	57.9589	0
		Accession	Description	Score	Coverage	# Proteins	# Unique Peptides	# Peptides	# PSMs	# AAs	MW [kDa]	calc. pI
		A0A0H3GHB5	Aminopeptidase OS=Listeria monocytogenes serotype 1/2a (strain 10403S) GN=LMRG_01355 PE=3 SV=1 - [A0A0H3GHB5_LISM4]	47.633	89.92	1	24	24	113	357	38.7951	5.85889
	High	EFLLDTAETNKIPYQYFVSPGGTDAGK	3	1	1	A0A0H3GHB5		0	0.009	0.1111	0.709508	2	2961.46	1.54827	54.0644	1
		Accession	Description	Score	Coverage	# Proteins	# Unique Peptides	# Peptides	# PSMs	# AAs	MW [kDa]	calc. pI
		A0A0H3GHB5	Aminopeptidase OS=Listeria monocytogenes serotype 1/2a (strain 10403S) GN=LMRG_01355 PE=3 SV=1 - [A0A0H3GHB5_LISM4]	47.633	89.92	1	24	24	113	357	38.7951	5.85889
	Medium	mEKETLAmFK	2	1	1	A0A0H3GHB5	M1(Oxidation); M8(Oxidation)	0	0.012	0.1425	1.3968	2	1259.6	-3.27873	13.1949	1
		Accession	Description	Score	Coverage	# Proteins	# Unique Peptides	# Peptides	# PSMs	# AAs	MW [kDa]	calc. pI
		A0A0H3GHB5	Aminopeptidase OS=Listeria monocytogenes serotype 1/2a (strain 10403S) GN=LMRG_01355 PE=3 SV=1 - [A0A0H3GHB5_LISM4]	47.633	89.92	1	24	24	113	357	38.7951	5.85889
	Medium	MEKETLAMFK	1	1	1	A0A0H3GHB5		0	0.012	0.1477	1.28098	2	1227.61	-4.19076	22.3457	1
		Accession	Description	Score	Coverage	# Proteins	# Unique Peptides	# Peptides	# PSMs	# AAs	MW [kDa]	calc. pI
		A0A0H3GHB5	Aminopeptidase OS=Listeria monocytogenes serotype 1/2a (strain 10403S) GN=LMRG_01355 PE=3 SV=1 - [A0A0H3GHB5_LISM4]	47.633	89.92	1	24	24	113	357	38.7951	5.85889
	Medium	VQImTPIGPVIGVVASVPPHLLSEAER	1	1	1	A0A0H3GHB5	M4(Oxidation)	0	0.015	0.1749	1.05844	3	2825.56	0.355219	61.7869	0
		Accession	Description	Score	Coverage	# Proteins	# Unique Peptides	# Peptides	# PSMs	# AAs	MW [kDa]	calc. pI
		A0A0H3GHB5	Aminopeptidase OS=Listeria monocytogenes serotype 1/2a (strain 10403S) GN=LMRG_01355 PE=3 SV=1 - [A0A0H3GHB5_LISM4]	47.633	89.92	1	24	24	113	357	38.7951	5.85889
	Medium	VQIMTPIGPVIGVVASVPPHLLSEAER	1	1	1	A0A0H3GHB5		0	0.015	0.1747	0.793748	3	2809.56	-2.08265	63.2446	0
		Accession	Description	Score	Coverage	# Proteins	# Unique Peptides	# Peptides	# PSMs	# AAs	MW [kDa]	calc. pI
		A0A0H3GHB5	Aminopeptidase OS=Listeria monocytogenes serotype 1/2a (strain 10403S) GN=LMRG_01355 PE=3 SV=1 - [A0A0H3GHB5_LISM4]	47.633	89.92	1	24	24	113	357	38.7951	5.85889
A0A0H3GKN0	Aminopeptidase OS=Listeria monocytogenes serotype 1/2a (strain 10403S) GN=LMRG_01364 PE=4 SV=1 - [A0A0H3GKN0_LISM4]	55.1234	63.78	1	22	22	80	370	41.0253	4.84326
	A2	Sequence	# PSMs	# Proteins	# Protein Groups	Protein Group Accessions	Modifications	ΔCn	q-Value	PEP	XCorr	Charge	MH+ [Da]	ΔM [ppm]	RT [min]	# Missed Cleavages
	High	TDKVHLVGPGTDLTFSIK	5	1	1	A0A0H3GKN0		0	0	8.218e-07	3.26535	3	1928.05	-1.28704	38.2177	1
		Accession	Description	Score	Coverage	# Proteins	# Unique Peptides	# Peptides	# PSMs	# AAs	MW [kDa]	calc. pI
		A0A0H3GKN0	Aminopeptidase OS=Listeria monocytogenes serotype 1/2a (strain 10403S) GN=LMRG_01364 PE=4 SV=1 - [A0A0H3GKN0_LISM4]	55.1234	63.78	1	22	22	80	370	41.0253	4.84326
	High	AGDNINETSDVPADKLK	4	1	1	A0A0H3GKN0		0	0	4.565e-05	2.26693	2	1786.88	-2.98222	14.0849	1
		Accession	Description	Score	Coverage	# Proteins	# Unique Peptides	# Peptides	# PSMs	# AAs	MW [kDa]	calc. pI
		A0A0H3GKN0	Aminopeptidase OS=Listeria monocytogenes serotype 1/2a (strain 10403S) GN=LMRG_01364 PE=4 SV=1 - [A0A0H3GKN0_LISM4]	55.1234	63.78	1	22	22	80	370	41.0253	4.84326
	High	ELVMALVEEAYK	2	1	1	A0A0H3GKN0		0	0	1.196e-05	2.26172	2	1394.73	2.20894	52.0148	0
		Accession	Description	Score	Coverage	# Proteins	# Unique Peptides	# Peptides	# PSMs	# AAs	MW [kDa]	calc. pI
		A0A0H3GKN0	Aminopeptidase OS=Listeria monocytogenes serotype 1/2a (strain 10403S) GN=LMRG_01364 PE=4 SV=1 - [A0A0H3GKN0_LISM4]	55.1234	63.78	1	22	22	80	370	41.0253	4.84326
	High	ADYGGGEIYFDDVLIRK	6	1	1	A0A0H3GKN0		0	0	0.000803	2.1631	2	1930.96	1.28307	42.9163	1
		Accession	Description	Score	Coverage	# Proteins	# Unique Peptides	# Peptides	# PSMs	# AAs	MW [kDa]	calc. pI
		A0A0H3GKN0	Aminopeptidase OS=Listeria monocytogenes serotype 1/2a (strain 10403S) GN=LMRG_01364 PE=4 SV=1 - [A0A0H3GKN0_LISM4]	55.1234	63.78	1	22	22	80	370	41.0253	4.84326
	High	ELVmALVEEAYK	3	1	1	A0A0H3GKN0	M4(Oxidation)	0	0	2.025e-05	2.08822	2	1410.72	0.596611	43.2356	0
		Accession	Description	Score	Coverage	# Proteins	# Unique Peptides	# Peptides	# PSMs	# AAs	MW [kDa]	calc. pI
		A0A0H3GKN0	Aminopeptidase OS=Listeria monocytogenes serotype 1/2a (strain 10403S) GN=LMRG_01364 PE=4 SV=1 - [A0A0H3GKN0_LISM4]	55.1234	63.78	1	22	22	80	370	41.0253	4.84326
	High	VLDTDEGAR	3	1	1	A0A0H3GKN0		0	0	7.632e-05	2.05311	2	975.471	-3.05729	9.38835	0
		Accession	Description	Score	Coverage	# Proteins	# Unique Peptides	# Peptides	# PSMs	# AAs	MW [kDa]	calc. pI
		A0A0H3GKN0	Aminopeptidase OS=Listeria monocytogenes serotype 1/2a (strain 10403S) GN=LMRG_01364 PE=4 SV=1 - [A0A0H3GKN0_LISM4]	55.1234	63.78	1	22	22	80	370	41.0253	4.84326
	High	MSTAmDGLVELMNK	2	1	1	A0A0H3GKN0	M5(Oxidation)	0	0	0.0002183	1.95739	2	1555.72	0.414204	37.4224	0
		Accession	Description	Score	Coverage	# Proteins	# Unique Peptides	# Peptides	# PSMs	# AAs	MW [kDa]	calc. pI
		A0A0H3GKN0	Aminopeptidase OS=Listeria monocytogenes serotype 1/2a (strain 10403S) GN=LMRG_01364 PE=4 SV=1 - [A0A0H3GKN0_LISM4]	55.1234	63.78	1	22	22	80	370	41.0253	4.84326
	High	AmMLGADSSQYAK	3	1	1	A0A0H3GKN0	M2(Oxidation)	0	0	0.0001659	1.93431	2	1388.61	-4.36547	13.6944	0
		Accession	Description	Score	Coverage	# Proteins	# Unique Peptides	# Peptides	# PSMs	# AAs	MW [kDa]	calc. pI
		A0A0H3GKN0	Aminopeptidase OS=Listeria monocytogenes serotype 1/2a (strain 10403S) GN=LMRG_01364 PE=4 SV=1 - [A0A0H3GKN0_LISM4]	55.1234	63.78	1	22	22	80	370	41.0253	4.84326
	High	mSTAmDGLVELMNK	1	1	1	A0A0H3GKN0	M1(Oxidation); M5(Oxidation)	0	0	5.23e-05	1.91135	2	1571.71	-2.41273	33.4223	0
		Accession	Description	Score	Coverage	# Proteins	# Unique Peptides	# Peptides	# PSMs	# AAs	MW [kDa]	calc. pI
		A0A0H3GKN0	Aminopeptidase OS=Listeria monocytogenes serotype 1/2a (strain 10403S) GN=LMRG_01364 PE=4 SV=1 - [A0A0H3GKN0_LISM4]	55.1234	63.78	1	22	22	80	370	41.0253	4.84326
	High	MSTAMDGLVELMNK	2	1	1	A0A0H3GKN0		0	0	0.0003167	1.85024	2	1539.72	-0.584896	52.2316	0
		Accession	Description	Score	Coverage	# Proteins	# Unique Peptides	# Peptides	# PSMs	# AAs	MW [kDa]	calc. pI
		A0A0H3GKN0	Aminopeptidase OS=Listeria monocytogenes serotype 1/2a (strain 10403S) GN=LMRG_01364 PE=4 SV=1 - [A0A0H3GKN0_LISM4]	55.1234	63.78	1	22	22	80	370	41.0253	4.84326
	High	AGGFPFVSLKEPQIDR	5	1	1	A0A0H3GKN0		0	0	0.00365	1.8306	3	1760.94	1.27522	43.4688	1
		Accession	Description	Score	Coverage	# Proteins	# Unique Peptides	# Peptides	# PSMs	# AAs	MW [kDa]	calc. pI
		A0A0H3GKN0	Aminopeptidase OS=Listeria monocytogenes serotype 1/2a (strain 10403S) GN=LMRG_01364 PE=4 SV=1 - [A0A0H3GKN0_LISM4]	55.1234	63.78	1	22	22	80	370	41.0253	4.84326
	High	LAHNLINYSVK	9	1	1	A0A0H3GKN0		0	0	0.006597	1.76516	3	1271.7	-4.47517	18.9144	0
		Accession	Description	Score	Coverage	# Proteins	# Unique Peptides	# Peptides	# PSMs	# AAs	MW [kDa]	calc. pI
		A0A0H3GKN0	Aminopeptidase OS=Listeria monocytogenes serotype 1/2a (strain 10403S) GN=LMRG_01364 PE=4 SV=1 - [A0A0H3GKN0_LISM4]	55.1234	63.78	1	22	22	80	370	41.0253	4.84326
	High	VHLVGPGTDLTFSIK	3	1	1	A0A0H3GKN0		0	0	2.257e-05	1.68093	3	1583.88	-1.23043	41.0992	0
		Accession	Description	Score	Coverage	# Proteins	# Unique Peptides	# Peptides	# PSMs	# AAs	MW [kDa]	calc. pI
		A0A0H3GKN0	Aminopeptidase OS=Listeria monocytogenes serotype 1/2a (strain 10403S) GN=LMRG_01364 PE=4 SV=1 - [A0A0H3GKN0_LISM4]	55.1234	63.78	1	22	22	80	370	41.0253	4.84326
	High	mSTAmDGLVELmNK	2	1	1	A0A0H3GKN0	M1(Oxidation); M5(Oxidation); M12(Oxidation)	0	0	0.000326	1.67741	2	1587.7	-2.41484	19.7744	0
		Accession	Description	Score	Coverage	# Proteins	# Unique Peptides	# Peptides	# PSMs	# AAs	MW [kDa]	calc. pI
		A0A0H3GKN0	Aminopeptidase OS=Listeria monocytogenes serotype 1/2a (strain 10403S) GN=LMRG_01364 PE=4 SV=1 - [A0A0H3GKN0_LISM4]	55.1234	63.78	1	22	22	80	370	41.0253	4.84326
	High	VLIENFGVQK	2	1	1	A0A0H3GKN0		0	0	0.001961	1.65702	2	1146.65	-2.56398	26.3133	0
		Accession	Description	Score	Coverage	# Proteins	# Unique Peptides	# Peptides	# PSMs	# AAs	MW [kDa]	calc. pI
		A0A0H3GKN0	Aminopeptidase OS=Listeria monocytogenes serotype 1/2a (strain 10403S) GN=LMRG_01364 PE=4 SV=1 - [A0A0H3GKN0_LISM4]	55.1234	63.78	1	22	22	80	370	41.0253	4.84326
	High	AGDNINETSDVPADK	2	1	1	A0A0H3GKN0		0	0	0.0002037	1.65113	2	1545.7	-3.62952	11.2055	0
		Accession	Description	Score	Coverage	# Proteins	# Unique Peptides	# Peptides	# PSMs	# AAs	MW [kDa]	calc. pI
		A0A0H3GKN0	Aminopeptidase OS=Listeria monocytogenes serotype 1/2a (strain 10403S) GN=LMRG_01364 PE=4 SV=1 - [A0A0H3GKN0_LISM4]	55.1234	63.78	1	22	22	80	370	41.0253	4.84326
	High	IAEFEGNVmKEmDAYIGLR	4	1	1	A0A0H3GKN0	M9(Oxidation); M12(Oxidation)	0	0	0.0009294	1.56479	3	2218.05	-1.10802	32.6267	1
		Accession	Description	Score	Coverage	# Proteins	# Unique Peptides	# Peptides	# PSMs	# AAs	MW [kDa]	calc. pI
		A0A0H3GKN0	Aminopeptidase OS=Listeria monocytogenes serotype 1/2a (strain 10403S) GN=LMRG_01364 PE=4 SV=1 - [A0A0H3GKN0_LISM4]	55.1234	63.78	1	22	22	80	370	41.0253	4.84326
	High	AGGFPFVSLK	2	1	1	A0A0H3GKN0		0	0	0.0007371	1.45498	2	1022.57	0.837458	41.906	0
		Accession	Description	Score	Coverage	# Proteins	# Unique Peptides	# Peptides	# PSMs	# AAs	MW [kDa]	calc. pI
		A0A0H3GKN0	Aminopeptidase OS=Listeria monocytogenes serotype 1/2a (strain 10403S) GN=LMRG_01364 PE=4 SV=1 - [A0A0H3GKN0_LISM4]	55.1234	63.78	1	22	22	80	370	41.0253	4.84326
	High	EmDAYIGLR	2	1	1	A0A0H3GKN0	M2(Oxidation)	0	0	0.001169	1.44045	2	1083.51	-2.03962	18.0487	0
		Accession	Description	Score	Coverage	# Proteins	# Unique Peptides	# Peptides	# PSMs	# AAs	MW [kDa]	calc. pI
		A0A0H3GKN0	Aminopeptidase OS=Listeria monocytogenes serotype 1/2a (strain 10403S) GN=LMRG_01364 PE=4 SV=1 - [A0A0H3GKN0_LISM4]	55.1234	63.78	1	22	22	80	370	41.0253	4.84326
	High	EMDAYIGLR	3	1	1	A0A0H3GKN0		0	0	0.005591	1.40725	2	1067.52	-2.14523	25.5154	0
		Accession	Description	Score	Coverage	# Proteins	# Unique Peptides	# Peptides	# PSMs	# AAs	MW [kDa]	calc. pI
		A0A0H3GKN0	Aminopeptidase OS=Listeria monocytogenes serotype 1/2a (strain 10403S) GN=LMRG_01364 PE=4 SV=1 - [A0A0H3GKN0_LISM4]	55.1234	63.78	1	22	22	80	370	41.0253	4.84326
	High	ADYGGGEIYFDDVLIR	3	1	1	A0A0H3GKN0		0	0	0.0002555	1.37155	2	1802.86	0.899877	50.9296	0
		Accession	Description	Score	Coverage	# Proteins	# Unique Peptides	# Peptides	# PSMs	# AAs	MW [kDa]	calc. pI
		A0A0H3GKN0	Aminopeptidase OS=Listeria monocytogenes serotype 1/2a (strain 10403S) GN=LMRG_01364 PE=4 SV=1 - [A0A0H3GKN0_LISM4]	55.1234	63.78	1	22	22	80	370	41.0253	4.84326
	High	IIEATANDTAR	2	1	1	A0A0H3GKN0		0	0	0.00139	1.31189	2	1174.6	-5.3449	10.0129	0
		Accession	Description	Score	Coverage	# Proteins	# Unique Peptides	# Peptides	# PSMs	# AAs	MW [kDa]	calc. pI
		A0A0H3GKN0	Aminopeptidase OS=Listeria monocytogenes serotype 1/2a (strain 10403S) GN=LMRG_01364 PE=4 SV=1 - [A0A0H3GKN0_LISM4]	55.1234	63.78	1	22	22	80	370	41.0253	4.84326
	High	AmmLGADSSQYAK	2	1	1	A0A0H3GKN0	M2(Oxidation); M3(Oxidation)	0	0	0.003945	1.25323	2	1404.61	-3.12892	11.0742	0
		Accession	Description	Score	Coverage	# Proteins	# Unique Peptides	# Peptides	# PSMs	# AAs	MW [kDa]	calc. pI
		A0A0H3GKN0	Aminopeptidase OS=Listeria monocytogenes serotype 1/2a (strain 10403S) GN=LMRG_01364 PE=4 SV=1 - [A0A0H3GKN0_LISM4]	55.1234	63.78	1	22	22	80	370	41.0253	4.84326
	High	YPSSSmAQLAK	1	1	1	A0A0H3GKN0	M6(Oxidation)	0	0.001	0.01131	1.33391	2	1198.57	-4.05566	10.5505	0
		Accession	Description	Score	Coverage	# Proteins	# Unique Peptides	# Peptides	# PSMs	# AAs	MW [kDa]	calc. pI
		A0A0H3GKN0	Aminopeptidase OS=Listeria monocytogenes serotype 1/2a (strain 10403S) GN=LMRG_01364 PE=4 SV=1 - [A0A0H3GKN0_LISM4]	55.1234	63.78	1	22	22	80	370	41.0253	4.84326
	High	IAEFEGNVmK	1	1	1	A0A0H3GKN0	M9(Oxidation)	0	0.002	0.02497	1.42359	2	1153.55	-3.30002	13.1543	0
		Accession	Description	Score	Coverage	# Proteins	# Unique Peptides	# Peptides	# PSMs	# AAs	MW [kDa]	calc. pI
		A0A0H3GKN0	Aminopeptidase OS=Listeria monocytogenes serotype 1/2a (strain 10403S) GN=LMRG_01364 PE=4 SV=1 - [A0A0H3GKN0_LISM4]	55.1234	63.78	1	22	22	80	370	41.0253	4.84326
	High	YPSSSMAQLAK	1	1	1	A0A0H3GKN0		0	0.004	0.05503	1.09025	2	1182.58	-4.07504	16.1344	0
		Accession	Description	Score	Coverage	# Proteins	# Unique Peptides	# Peptides	# PSMs	# AAs	MW [kDa]	calc. pI
		A0A0H3GKN0	Aminopeptidase OS=Listeria monocytogenes serotype 1/2a (strain 10403S) GN=LMRG_01364 PE=4 SV=1 - [A0A0H3GKN0_LISM4]	55.1234	63.78	1	22	22	80	370	41.0253	4.84326
	High	IHGETVGK	1	1	1	A0A0H3GKN0		0	0.006	0.08554	1.43625	2	840.457	-0.419357	7.98452	0
		Accession	Description	Score	Coverage	# Proteins	# Unique Peptides	# Peptides	# PSMs	# AAs	MW [kDa]	calc. pI
		A0A0H3GKN0	Aminopeptidase OS=Listeria monocytogenes serotype 1/2a (strain 10403S) GN=LMRG_01364 PE=4 SV=1 - [A0A0H3GKN0_LISM4]	55.1234	63.78	1	22	22	80	370	41.0253	4.84326
	High	FVGEFAIGVNPFIHEPmQDILFDEK	1	1	1	A0A0H3GKN0	M17(Oxidation)	0	0.008	0.1011	0.941366	3	2908.43	2.56621	58.6792	0
		Accession	Description	Score	Coverage	# Proteins	# Unique Peptides	# Peptides	# PSMs	# AAs	MW [kDa]	calc. pI
		A0A0H3GKN0	Aminopeptidase OS=Listeria monocytogenes serotype 1/2a (strain 10403S) GN=LMRG_01364 PE=4 SV=1 - [A0A0H3GKN0_LISM4]	55.1234	63.78	1	22	22	80	370	41.0253	4.84326
	Medium	WVVLRYPSSSmAQLAKmSTAGFEDFYFDVcNLDYGK	3	1	1	A0A0H3GKN0	M11(Oxidation); M17(Oxidation); C30(Carbamidomethyl)	0	0.022	0.246	0.309864	3	4227.95	0.102038	56.7785	2
		Accession	Description	Score	Coverage	# Proteins	# Unique Peptides	# Peptides	# PSMs	# AAs	MW [kDa]	calc. pI
		A0A0H3GKN0	Aminopeptidase OS=Listeria monocytogenes serotype 1/2a (strain 10403S) GN=LMRG_01364 PE=4 SV=1 - [A0A0H3GKN0_LISM4]	55.1234	63.78	1	22	22	80	370	41.0253	4.84326
A0A0H3GKU9	Aminopeptidase OS=Listeria monocytogenes serotype 1/2a (strain 10403S) GN=LMRG_02558 PE=4 SV=1 - [A0A0H3GKU9_LISM4]	106.558	45.61	1	19	19	134	410	44.9304	4.77979
	A2	Sequence	# PSMs	# Proteins	# Protein Groups	Protein Group Accessions	Modifications	ΔCn	q-Value	PEP	XCorr	Charge	MH+ [Da]	ΔM [ppm]	RT [min]	# Missed Cleavages
	High	NHLWVGAGSK	6	1	1	A0A0H3GKU9		0	0	0.0001729	2.34685	2	1068.56	-0.258444	12.1813	0
		Accession	Description	Score	Coverage	# Proteins	# Unique Peptides	# Peptides	# PSMs	# AAs	MW [kDa]	calc. pI
		A0A0H3GKU9	Aminopeptidase OS=Listeria monocytogenes serotype 1/2a (strain 10403S) GN=LMRG_02558 PE=4 SV=1 - [A0A0H3GKU9_LISM4]	106.558	45.61	1	19	19	134	410	44.9304	4.77979
	High	MTVFSEKLEK	6	1	1	A0A0H3GKU9		0	0	0.0001721	2.32819	3	1211.63	-1.0355	17.5716	1
		Accession	Description	Score	Coverage	# Proteins	# Unique Peptides	# Peptides	# PSMs	# AAs	MW [kDa]	calc. pI
		A0A0H3GKU9	Aminopeptidase OS=Listeria monocytogenes serotype 1/2a (strain 10403S) GN=LMRG_02558 PE=4 SV=1 - [A0A0H3GKU9_LISM4]	106.558	45.61	1	19	19	134	410	44.9304	4.77979
	High	VVImAPVDAAPLVR	16	1	1	A0A0H3GKU9	M4(Oxidation)	0	0	0.0001152	2.32627	2	1466.84	1.7252	32.9298	0
		Accession	Description	Score	Coverage	# Proteins	# Unique Peptides	# Peptides	# PSMs	# AAs	MW [kDa]	calc. pI
		A0A0H3GKU9	Aminopeptidase OS=Listeria monocytogenes serotype 1/2a (strain 10403S) GN=LMRG_02558 PE=4 SV=1 - [A0A0H3GKU9_LISM4]	106.558	45.61	1	19	19	134	410	44.9304	4.77979
	High	IVGVEAASGEEILK	14	1	1	A0A0H3GKU9		0	0	0.0002464	2.22123	2	1414.79	6.89185	27.3132	0
		Accession	Description	Score	Coverage	# Proteins	# Unique Peptides	# Peptides	# PSMs	# AAs	MW [kDa]	calc. pI
		A0A0H3GKU9	Aminopeptidase OS=Listeria monocytogenes serotype 1/2a (strain 10403S) GN=LMRG_02558 PE=4 SV=1 - [A0A0H3GKU9_LISM4]	106.558	45.61	1	19	19	134	410	44.9304	4.77979
	High	VAEKTELAK	1	1	1	A0A0H3GKU9		0	0	0.000255	2.16071	2	988.567	-0.0839185	8.85071	1
		Accession	Description	Score	Coverage	# Proteins	# Unique Peptides	# Peptides	# PSMs	# AAs	MW [kDa]	calc. pI
		A0A0H3GKU9	Aminopeptidase OS=Listeria monocytogenes serotype 1/2a (strain 10403S) GN=LMRG_02558 PE=4 SV=1 - [A0A0H3GKU9_LISM4]	106.558	45.61	1	19	19	134	410	44.9304	4.77979
	High	VVIMAPVDAAPLVR	9	1	1	A0A0H3GKU9		0	0	2.12e-05	2.07044	2	1450.85	4.54965	39.2726	0
		Accession	Description	Score	Coverage	# Proteins	# Unique Peptides	# Peptides	# PSMs	# AAs	MW [kDa]	calc. pI
		A0A0H3GKU9	Aminopeptidase OS=Listeria monocytogenes serotype 1/2a (strain 10403S) GN=LMRG_02558 PE=4 SV=1 - [A0A0H3GKU9_LISM4]	106.558	45.61	1	19	19	134	410	44.9304	4.77979
	High	TMGGAMSEFR	3	1	1	A0A0H3GKU9		0	0	0.0004029	2.04453	2	1086.47	-1.23644	18.9497	0
		Accession	Description	Score	Coverage	# Proteins	# Unique Peptides	# Peptides	# PSMs	# AAs	MW [kDa]	calc. pI
		A0A0H3GKU9	Aminopeptidase OS=Listeria monocytogenes serotype 1/2a (strain 10403S) GN=LMRG_02558 PE=4 SV=1 - [A0A0H3GKU9_LISM4]	106.558	45.61	1	19	19	134	410	44.9304	4.77979
	High	VGVNVQPEQK	2	1	1	A0A0H3GKU9		0	0	0.003253	2.01612	2	1097.6	1.90616	10.7651	0
		Accession	Description	Score	Coverage	# Proteins	# Unique Peptides	# Peptides	# PSMs	# AAs	MW [kDa]	calc. pI
		A0A0H3GKU9	Aminopeptidase OS=Listeria monocytogenes serotype 1/2a (strain 10403S) GN=LMRG_02558 PE=4 SV=1 - [A0A0H3GKU9_LISM4]	106.558	45.61	1	19	19	134	410	44.9304	4.77979
	High	YAELIVK	9	1	1	A0A0H3GKU9		0	0	0.001103	1.98029	2	835.491	-1.74501	17.0468	0
		Accession	Description	Score	Coverage	# Proteins	# Unique Peptides	# Peptides	# PSMs	# AAs	MW [kDa]	calc. pI
		A0A0H3GKU9	Aminopeptidase OS=Listeria monocytogenes serotype 1/2a (strain 10403S) GN=LMRG_02558 PE=4 SV=1 - [A0A0H3GKU9_LISM4]	106.558	45.61	1	19	19	134	410	44.9304	4.77979
	High	mTVFSEKLEK	7	1	1	A0A0H3GKU9	M1(Oxidation)	0	0	0.00149	1.93257	2	1227.63	-3.13339	14.5556	1
		Accession	Description	Score	Coverage	# Proteins	# Unique Peptides	# Peptides	# PSMs	# AAs	MW [kDa]	calc. pI
		A0A0H3GKU9	Aminopeptidase OS=Listeria monocytogenes serotype 1/2a (strain 10403S) GN=LMRG_02558 PE=4 SV=1 - [A0A0H3GKU9_LISM4]	106.558	45.61	1	19	19	134	410	44.9304	4.77979
	High	INTENPVETWK	7	1	1	A0A0H3GKU9		0	0	0.003618	1.92969	2	1330.67	5.36176	21.3274	0
		Accession	Description	Score	Coverage	# Proteins	# Unique Peptides	# Peptides	# PSMs	# AAs	MW [kDa]	calc. pI
		A0A0H3GKU9	Aminopeptidase OS=Listeria monocytogenes serotype 1/2a (strain 10403S) GN=LMRG_02558 PE=4 SV=1 - [A0A0H3GKU9_LISM4]	106.558	45.61	1	19	19	134	410	44.9304	4.77979
	High	TmGGAMSEFR	4	1	1	A0A0H3GKU9	M2(Oxidation)	0	0	0.001229	1.89	2	1102.46	-3.58178	13.6371	0
		Accession	Description	Score	Coverage	# Proteins	# Unique Peptides	# Peptides	# PSMs	# AAs	MW [kDa]	calc. pI
		A0A0H3GKU9	Aminopeptidase OS=Listeria monocytogenes serotype 1/2a (strain 10403S) GN=LMRG_02558 PE=4 SV=1 - [A0A0H3GKU9_LISM4]	106.558	45.61	1	19	19	134	410	44.9304	4.77979
	High	mTVFSEK	2	1	1	A0A0H3GKU9	M1(Oxidation)	0	0	0.002459	1.8709	2	857.405	-2.82419	10.7568	0
		Accession	Description	Score	Coverage	# Proteins	# Unique Peptides	# Peptides	# PSMs	# AAs	MW [kDa]	calc. pI
		A0A0H3GKU9	Aminopeptidase OS=Listeria monocytogenes serotype 1/2a (strain 10403S) GN=LMRG_02558 PE=4 SV=1 - [A0A0H3GKU9_LISM4]	106.558	45.61	1	19	19	134	410	44.9304	4.77979
	High	QFTSLHYTAPGTDLTIGLPK	3	1	1	A0A0H3GKU9		0	0	0.001499	1.85658	3	2160.14	1.0259	45.5572	0
		Accession	Description	Score	Coverage	# Proteins	# Unique Peptides	# Peptides	# PSMs	# AAs	MW [kDa]	calc. pI
		A0A0H3GKU9	Aminopeptidase OS=Listeria monocytogenes serotype 1/2a (strain 10403S) GN=LMRG_02558 PE=4 SV=1 - [A0A0H3GKU9_LISM4]	106.558	45.61	1	19	19	134	410	44.9304	4.77979
	High	VFESAPVHR	4	1	1	A0A0H3GKU9		0	0	0.002635	1.71874	2	1041.55	0.120773	10.1117	0
		Accession	Description	Score	Coverage	# Proteins	# Unique Peptides	# Peptides	# PSMs	# AAs	MW [kDa]	calc. pI
		A0A0H3GKU9	Aminopeptidase OS=Listeria monocytogenes serotype 1/2a (strain 10403S) GN=LMRG_02558 PE=4 SV=1 - [A0A0H3GKU9_LISM4]	106.558	45.61	1	19	19	134	410	44.9304	4.77979
	High	TmGGAmSEFR	2	1	1	A0A0H3GKU9	M2(Oxidation); M6(Oxidation)	0	0	0.002971	1.53911	2	1118.46	0.688454	9.76356	0
		Accession	Description	Score	Coverage	# Proteins	# Unique Peptides	# Peptides	# PSMs	# AAs	MW [kDa]	calc. pI
		A0A0H3GKU9	Aminopeptidase OS=Listeria monocytogenes serotype 1/2a (strain 10403S) GN=LMRG_02558 PE=4 SV=1 - [A0A0H3GKU9_LISM4]	106.558	45.61	1	19	19	134	410	44.9304	4.77979
	High	INTENPVETWKNHDQTLAAK	2	1	1	A0A0H3GKU9		0	0	0.00539	1.52688	3	2309.16	2.40203	21.5442	1
		Accession	Description	Score	Coverage	# Proteins	# Unique Peptides	# Peptides	# PSMs	# AAs	MW [kDa]	calc. pI
		A0A0H3GKU9	Aminopeptidase OS=Listeria monocytogenes serotype 1/2a (strain 10403S) GN=LMRG_02558 PE=4 SV=1 - [A0A0H3GKU9_LISM4]	106.558	45.61	1	19	19	134	410	44.9304	4.77979
	High	NHDQTLAAK	3	1	1	A0A0H3GKU9		0	0	0.003951	1.51238	2	997.507	0.652829	7.75179	0
		Accession	Description	Score	Coverage	# Proteins	# Unique Peptides	# Peptides	# PSMs	# AAs	MW [kDa]	calc. pI
		A0A0H3GKU9	Aminopeptidase OS=Listeria monocytogenes serotype 1/2a (strain 10403S) GN=LMRG_02558 PE=4 SV=1 - [A0A0H3GKU9_LISM4]	106.558	45.61	1	19	19	134	410	44.9304	4.77979
	High	AESLNEKQFTSLHYTAPGTDLTIGLPK	6	1	1	A0A0H3GKU9		0	0	0.0002783	1.50279	4	2931.53	7.15094	44.5558	1
		Accession	Description	Score	Coverage	# Proteins	# Unique Peptides	# Peptides	# PSMs	# AAs	MW [kDa]	calc. pI
		A0A0H3GKU9	Aminopeptidase OS=Listeria monocytogenes serotype 1/2a (strain 10403S) GN=LMRG_02558 PE=4 SV=1 - [A0A0H3GKU9_LISM4]	106.558	45.61	1	19	19	134	410	44.9304	4.77979
	High	DEELGALR	1	1	1	A0A0H3GKU9		0	0	0.007164	1.40937	2	902.46	2.40148	14.8663	0
		Accession	Description	Score	Coverage	# Proteins	# Unique Peptides	# Peptides	# PSMs	# AAs	MW [kDa]	calc. pI
		A0A0H3GKU9	Aminopeptidase OS=Listeria monocytogenes serotype 1/2a (strain 10403S) GN=LMRG_02558 PE=4 SV=1 - [A0A0H3GKU9_LISM4]	106.558	45.61	1	19	19	134	410	44.9304	4.77979
	High	VEGYVSSTKPLSYAGNIIDNFK	17	1	1	A0A0H3GKU9		0	0	0.001979	1.40774	3	2402.22	0.258159	50.2807	0
		Accession	Description	Score	Coverage	# Proteins	# Unique Peptides	# Peptides	# PSMs	# AAs	MW [kDa]	calc. pI
		A0A0H3GKU9	Aminopeptidase OS=Listeria monocytogenes serotype 1/2a (strain 10403S) GN=LMRG_02558 PE=4 SV=1 - [A0A0H3GKU9_LISM4]	106.558	45.61	1	19	19	134	410	44.9304	4.77979
	High	LKVEGYVSSTKPLSYAGNIIDNFK	9	1	1	A0A0H3GKU9		0	0	0.003916	1.40452	3	2643.4	0.1563	50.6806	1
		Accession	Description	Score	Coverage	# Proteins	# Unique Peptides	# Peptides	# PSMs	# AAs	MW [kDa]	calc. pI
		A0A0H3GKU9	Aminopeptidase OS=Listeria monocytogenes serotype 1/2a (strain 10403S) GN=LMRG_02558 PE=4 SV=1 - [A0A0H3GKU9_LISM4]	106.558	45.61	1	19	19	134	410	44.9304	4.77979
	Medium	YAFEVGAEDVImDWRDEELGALR	1	1	1	A0A0H3GKU9	M12(Oxidation)	0	0.012	0.1498	1.17828	3	2700.28	6.88891	59.4737	1
		Accession	Description	Score	Coverage	# Proteins	# Unique Peptides	# Peptides	# PSMs	# AAs	MW [kDa]	calc. pI
		A0A0H3GKU9	Aminopeptidase OS=Listeria monocytogenes serotype 1/2a (strain 10403S) GN=LMRG_02558 PE=4 SV=1 - [A0A0H3GKU9_LISM4]	106.558	45.61	1	19	19	134	410	44.9304	4.77979
A0A0H3G9P0	Aminopyrimidine aminohydrolase OS=Listeria monocytogenes serotype 1/2a (strain 10403S) GN=LMRG_00008 PE=3 SV=1 - [A0A0H3G9P0_LISM4]	0	14.29	1	1	1	1	224	26.2268	4.95752
	A2	Sequence	# PSMs	# Proteins	# Protein Groups	Protein Group Accessions	Modifications	ΔCn	q-Value	PEP	XCorr	Charge	MH+ [Da]	ΔM [ppm]	RT [min]	# Missed Cleavages
	Medium	mADFGSFGVTIAALLPcYALYADIGKMYEGAR	1	1	1	A0A0H3G9P0	M1(Oxidation); C17(Carbamidomethyl)	0	0.039	0.3791	0.929314	4	3487.65	-6.41821	45.3414	1
		Accession	Description	Score	Coverage	# Proteins	# Unique Peptides	# Peptides	# PSMs	# AAs	MW [kDa]	calc. pI
		A0A0H3G9P0	Aminopyrimidine aminohydrolase OS=Listeria monocytogenes serotype 1/2a (strain 10403S) GN=LMRG_00008 PE=3 SV=1 - [A0A0H3G9P0_LISM4]	0	14.29	1	1	1	1	224	26.2268	4.95752
A0A0H3GDY1	Aminotransferase OS=Listeria monocytogenes serotype 1/2a (strain 10403S) GN=LMRG_01044 PE=3 SV=1 - [A0A0H3GDY1_LISM4]	25.7751	42.49	1	15	15	43	393	43.3313	5.66846
	A2	Sequence	# PSMs	# Proteins	# Protein Groups	Protein Group Accessions	Modifications	ΔCn	q-Value	PEP	XCorr	Charge	MH+ [Da]	ΔM [ppm]	RT [min]	# Missed Cleavages
	High	IGYAAANKEIIAGMSK	2	1	1	A0A0H3GDY1		0	0	7.207e-07	2.32189	3	1636.87	-2.13484	24.5463	1
		Accession	Description	Score	Coverage	# Proteins	# Unique Peptides	# Peptides	# PSMs	# AAs	MW [kDa]	calc. pI
		A0A0H3GDY1	Aminotransferase OS=Listeria monocytogenes serotype 1/2a (strain 10403S) GN=LMRG_01044 PE=3 SV=1 - [A0A0H3GDY1_LISM4]	25.7751	42.49	1	15	15	43	393	43.3313	5.66846
	High	EELIAIGEVAEK	2	1	1	A0A0H3GDY1		0	0	3.951e-05	2.26259	2	1300.7	-1.72067	31.986	0
		Accession	Description	Score	Coverage	# Proteins	# Unique Peptides	# Peptides	# PSMs	# AAs	MW [kDa]	calc. pI
		A0A0H3GDY1	Aminotransferase OS=Listeria monocytogenes serotype 1/2a (strain 10403S) GN=LMRG_01044 PE=3 SV=1 - [A0A0H3GDY1_LISM4]	25.7751	42.49	1	15	15	43	393	43.3313	5.66846
	High	HQIYILSDEIYEK	5	1	1	A0A0H3GDY1		0	0	0.0005231	1.92231	2	1650.83	-1.52337	31.7807	0
		Accession	Description	Score	Coverage	# Proteins	# Unique Peptides	# Peptides	# PSMs	# AAs	MW [kDa]	calc. pI
		A0A0H3GDY1	Aminotransferase OS=Listeria monocytogenes serotype 1/2a (strain 10403S) GN=LMRG_01044 PE=3 SV=1 - [A0A0H3GDY1_LISM4]	25.7751	42.49	1	15	15	43	393	43.3313	5.66846
	High	ISAADFEK	3	1	1	A0A0H3GDY1		0	0	0.001318	1.79985	2	880.437	-4.75225	15.7597	0
		Accession	Description	Score	Coverage	# Proteins	# Unique Peptides	# Peptides	# PSMs	# AAs	MW [kDa]	calc. pI
		A0A0H3GDY1	Aminotransferase OS=Listeria monocytogenes serotype 1/2a (strain 10403S) GN=LMRG_01044 PE=3 SV=1 - [A0A0H3GDY1_LISM4]	25.7751	42.49	1	15	15	43	393	43.3313	5.66846
	High	GVAPSPTLAITAK	5	1	1	A0A0H3GDY1		0	0	0.0001944	1.69692	2	1225.71	-6.07168	22.139	0
		Accession	Description	Score	Coverage	# Proteins	# Unique Peptides	# Peptides	# PSMs	# AAs	MW [kDa]	calc. pI
		A0A0H3GDY1	Aminotransferase OS=Listeria monocytogenes serotype 1/2a (strain 10403S) GN=LMRG_01044 PE=3 SV=1 - [A0A0H3GDY1_LISM4]	25.7751	42.49	1	15	15	43	393	43.3313	5.66846
	High	YTPSSGIIELK	4	1	1	A0A0H3GDY1		0	0	0.0003813	1.65659	2	1207.65	-2.33591	25.7944	0
		Accession	Description	Score	Coverage	# Proteins	# Unique Peptides	# Peptides	# PSMs	# AAs	MW [kDa]	calc. pI
		A0A0H3GDY1	Aminotransferase OS=Listeria monocytogenes serotype 1/2a (strain 10403S) GN=LMRG_01044 PE=3 SV=1 - [A0A0H3GDY1_LISM4]	25.7751	42.49	1	15	15	43	393	43.3313	5.66846
	High	LSYATNPDLFQEAINR	5	1	1	A0A0H3GDY1		0	0	0.00233	1.64629	2	1851.93	1.65344	41.4364	0
		Accession	Description	Score	Coverage	# Proteins	# Unique Peptides	# Peptides	# PSMs	# AAs	MW [kDa]	calc. pI
		A0A0H3GDY1	Aminotransferase OS=Listeria monocytogenes serotype 1/2a (strain 10403S) GN=LMRG_01044 PE=3 SV=1 - [A0A0H3GDY1_LISM4]	25.7751	42.49	1	15	15	43	393	43.3313	5.66846
	High	KGFQDVDAFVAALLEEAK	3	1	1	A0A0H3GDY1		0	0	0.0002229	1.59232	2	1951.01	-2.55081	63.4007	1
		Accession	Description	Score	Coverage	# Proteins	# Unique Peptides	# Peptides	# PSMs	# AAs	MW [kDa]	calc. pI
		A0A0H3GDY1	Aminotransferase OS=Listeria monocytogenes serotype 1/2a (strain 10403S) GN=LMRG_01044 PE=3 SV=1 - [A0A0H3GDY1_LISM4]	25.7751	42.49	1	15	15	43	393	43.3313	5.66846
	High	ADLVSIASLSDR	2	1	1	A0A0H3GDY1		0	0	0.0004414	1.56884	2	1246.66	-0.845437	34.5641	0
		Accession	Description	Score	Coverage	# Proteins	# Unique Peptides	# Peptides	# PSMs	# AAs	MW [kDa]	calc. pI
		A0A0H3GDY1	Aminotransferase OS=Listeria monocytogenes serotype 1/2a (strain 10403S) GN=LMRG_01044 PE=3 SV=1 - [A0A0H3GDY1_LISM4]	25.7751	42.49	1	15	15	43	393	43.3313	5.66846
	High	GFQDVDAFVAALLEEAK	2	1	1	A0A0H3GDY1		0	0	0.002178	1.43104	2	1822.91	-4.33759	65.4056	0
		Accession	Description	Score	Coverage	# Proteins	# Unique Peptides	# Peptides	# PSMs	# AAs	MW [kDa]	calc. pI
		A0A0H3GDY1	Aminotransferase OS=Listeria monocytogenes serotype 1/2a (strain 10403S) GN=LMRG_01044 PE=3 SV=1 - [A0A0H3GDY1_LISM4]	25.7751	42.49	1	15	15	43	393	43.3313	5.66846
	High	VAVIPGSGFGmPDYIR	2	1	1	A0A0H3GDY1	M11(Oxidation)	0	0	0.007122	0.982253	2	1694.86	0.982942	36.5167	0
		Accession	Description	Score	Coverage	# Proteins	# Unique Peptides	# Peptides	# PSMs	# AAs	MW [kDa]	calc. pI
		A0A0H3GDY1	Aminotransferase OS=Listeria monocytogenes serotype 1/2a (strain 10403S) GN=LMRG_01044 PE=3 SV=1 - [A0A0H3GDY1_LISM4]	25.7751	42.49	1	15	15	43	393	43.3313	5.66846
	High	VAVIPGSGFGMPDYIR	1	1	1	A0A0H3GDY1		0	0	0.006202	0.87999	2	1678.86	0.871875	47.3594	0
		Accession	Description	Score	Coverage	# Proteins	# Unique Peptides	# Peptides	# PSMs	# AAs	MW [kDa]	calc. pI
		A0A0H3GDY1	Aminotransferase OS=Listeria monocytogenes serotype 1/2a (strain 10403S) GN=LMRG_01044 PE=3 SV=1 - [A0A0H3GDY1_LISM4]	25.7751	42.49	1	15	15	43	393	43.3313	5.66846
	High	EIIAGMSK	2	1	1	A0A0H3GDY1		0	0.001	0.008497	1.65562	2	848.452	-3.42095	12.9026	0
		Accession	Description	Score	Coverage	# Proteins	# Unique Peptides	# Peptides	# PSMs	# AAs	MW [kDa]	calc. pI
		A0A0H3GDY1	Aminotransferase OS=Listeria monocytogenes serotype 1/2a (strain 10403S) GN=LMRG_01044 PE=3 SV=1 - [A0A0H3GDY1_LISM4]	25.7751	42.49	1	15	15	43	393	43.3313	5.66846
	High	FYPELNSIPGFKPK	3	1	1	A0A0H3GDY1		0	0.001	0.009261	1.04101	3	1636.87	0.27686	40.0055	0
		Accession	Description	Score	Coverage	# Proteins	# Unique Peptides	# Peptides	# PSMs	# AAs	MW [kDa]	calc. pI
		A0A0H3GDY1	Aminotransferase OS=Listeria monocytogenes serotype 1/2a (strain 10403S) GN=LMRG_01044 PE=3 SV=1 - [A0A0H3GDY1_LISM4]	25.7751	42.49	1	15	15	43	393	43.3313	5.66846
	High	LAGGIPVFVETGFDADFK	1	1	1	A0A0H3GDY1		0	0.001	0.01489	0.829109	2	1882.96	0.396655	57.6582	0
		Accession	Description	Score	Coverage	# Proteins	# Unique Peptides	# Peptides	# PSMs	# AAs	MW [kDa]	calc. pI
		A0A0H3GDY1	Aminotransferase OS=Listeria monocytogenes serotype 1/2a (strain 10403S) GN=LMRG_01044 PE=3 SV=1 - [A0A0H3GDY1_LISM4]	25.7751	42.49	1	15	15	43	393	43.3313	5.66846
	Medium	VAVIPGSGFGMPDYIRLSYATNPDLFQEAINR	1	1	1	A0A0H3GDY1		0	0.011	0.1306	0.631898	3	3511.79	5.22206	58.9709	1
		Accession	Description	Score	Coverage	# Proteins	# Unique Peptides	# Peptides	# PSMs	# AAs	MW [kDa]	calc. pI
		A0A0H3GDY1	Aminotransferase OS=Listeria monocytogenes serotype 1/2a (strain 10403S) GN=LMRG_01044 PE=3 SV=1 - [A0A0H3GDY1_LISM4]	25.7751	42.49	1	15	15	43	393	43.3313	5.66846
A0A0H3GF66	Aminotransferase OS=Listeria monocytogenes serotype 1/2a (strain 10403S) GN=LMRG_02106 PE=3 SV=1 - [A0A0H3GF66_LISM4]	5.71502	39.63	1	12	12	19	381	42.4859	5.17334
	A2	Sequence	# PSMs	# Proteins	# Protein Groups	Protein Group Accessions	Modifications	ΔCn	q-Value	PEP	XCorr	Charge	MH+ [Da]	ΔM [ppm]	RT [min]	# Missed Cleavages
	High	DELSALAEVLK	2	1	1	A0A0H3GF66		0	0	1.88e-06	2.15196	2	1187.65	1.26856	53.1818	0
		Accession	Description	Score	Coverage	# Proteins	# Unique Peptides	# Peptides	# PSMs	# AAs	MW [kDa]	calc. pI
		A0A0H3GF66	Aminotransferase OS=Listeria monocytogenes serotype 1/2a (strain 10403S) GN=LMRG_02106 PE=3 SV=1 - [A0A0H3GF66_LISM4]	5.71502	39.63	1	12	12	19	381	42.4859	5.17334
	High	LTLGEPDFPTPDHVK	3	1	1	A0A0H3GF66		0	0	0.001216	1.64572	3	1665.85	-1.0136	31.9731	0
		Accession	Description	Score	Coverage	# Proteins	# Unique Peptides	# Peptides	# PSMs	# AAs	MW [kDa]	calc. pI
		A0A0H3GF66	Aminotransferase OS=Listeria monocytogenes serotype 1/2a (strain 10403S) GN=LMRG_02106 PE=3 SV=1 - [A0A0H3GF66_LISM4]	5.71502	39.63	1	12	12	19	381	42.4859	5.17334
	High	NQTIVINGLSK	1	1	1	A0A0H3GF66		0	0	0.001629	1.56209	2	1186.68	-1.59241	20.919	0
		Accession	Description	Score	Coverage	# Proteins	# Unique Peptides	# Peptides	# PSMs	# AAs	MW [kDa]	calc. pI
		A0A0H3GF66	Aminotransferase OS=Listeria monocytogenes serotype 1/2a (strain 10403S) GN=LMRG_02106 PE=3 SV=1 - [A0A0H3GF66_LISM4]	5.71502	39.63	1	12	12	19	381	42.4859	5.17334
	High	LPDEIAENSFDWAVK	2	1	1	A0A0H3GF66		0	0	0.0003945	1.52942	2	1733.84	1.69032	46.6892	0
		Accession	Description	Score	Coverage	# Proteins	# Unique Peptides	# Peptides	# PSMs	# AAs	MW [kDa]	calc. pI
		A0A0H3GF66	Aminotransferase OS=Listeria monocytogenes serotype 1/2a (strain 10403S) GN=LMRG_02106 PE=3 SV=1 - [A0A0H3GF66_LISM4]	5.71502	39.63	1	12	12	19	381	42.4859	5.17334
	High	LTPEQLK	1	1	1	A0A0H3GF66		0	0	0.005531	1.50453	2	828.48	-3.45018	11.9466	0
		Accession	Description	Score	Coverage	# Proteins	# Unique Peptides	# Peptides	# PSMs	# AAs	MW [kDa]	calc. pI
		A0A0H3GF66	Aminotransferase OS=Listeria monocytogenes serotype 1/2a (strain 10403S) GN=LMRG_02106 PE=3 SV=1 - [A0A0H3GF66_LISM4]	5.71502	39.63	1	12	12	19	381	42.4859	5.17334
	High	LSYATSFNNLAEALDR	1	1	1	A0A0H3GF66		0	0	0.0006833	1.47883	2	1784.88	0.327364	52.6909	0
		Accession	Description	Score	Coverage	# Proteins	# Unique Peptides	# Peptides	# PSMs	# AAs	MW [kDa]	calc. pI
		A0A0H3GF66	Aminotransferase OS=Listeria monocytogenes serotype 1/2a (strain 10403S) GN=LMRG_02106 PE=3 SV=1 - [A0A0H3GF66_LISM4]	5.71502	39.63	1	12	12	19	381	42.4859	5.17334
	High	AHPVKVDTTETNFK	2	1	1	A0A0H3GF66		0	0	0.005288	1.22158	3	1586.81	-4.46521	11.3603	1
		Accession	Description	Score	Coverage	# Proteins	# Unique Peptides	# Peptides	# PSMs	# AAs	MW [kDa]	calc. pI
		A0A0H3GF66	Aminotransferase OS=Listeria monocytogenes serotype 1/2a (strain 10403S) GN=LMRG_02106 PE=3 SV=1 - [A0A0H3GF66_LISM4]	5.71502	39.63	1	12	12	19	381	42.4859	5.17334
	High	mGFTVIPPDGAFYFFVK	2	1	1	A0A0H3GF66	M1(Oxidation)	0	0.001	0.01014	1.19052	2	1951.97	0.432581	61.7633	0
		Accession	Description	Score	Coverage	# Proteins	# Unique Peptides	# Peptides	# PSMs	# AAs	MW [kDa]	calc. pI
		A0A0H3GF66	Aminotransferase OS=Listeria monocytogenes serotype 1/2a (strain 10403S) GN=LMRG_02106 PE=3 SV=1 - [A0A0H3GF66_LISM4]	5.71502	39.63	1	12	12	19	381	42.4859	5.17334
	High	VAVVPGNAFSEK	1	1	1	A0A0H3GF66		0	0.001	0.01364	1.03898	2	1217.65	-2.92196	20.4137	0
		Accession	Description	Score	Coverage	# Proteins	# Unique Peptides	# Peptides	# PSMs	# AAs	MW [kDa]	calc. pI
		A0A0H3GF66	Aminotransferase OS=Listeria monocytogenes serotype 1/2a (strain 10403S) GN=LMRG_02106 PE=3 SV=1 - [A0A0H3GF66_LISM4]	5.71502	39.63	1	12	12	19	381	42.4859	5.17334
	High	ALIIPYPSNPTGVTLSK	1	1	1	A0A0H3GF66		0	0.002	0.02971	0.820435	2	1771	2.32449	42.9084	0
		Accession	Description	Score	Coverage	# Proteins	# Unique Peptides	# Peptides	# PSMs	# AAs	MW [kDa]	calc. pI
		A0A0H3GF66	Aminotransferase OS=Listeria monocytogenes serotype 1/2a (strain 10403S) GN=LMRG_02106 PE=3 SV=1 - [A0A0H3GF66_LISM4]	5.71502	39.63	1	12	12	19	381	42.4859	5.17334
	High	VTGIPDmIR	1	1	1	A0A0H3GF66	M7(Oxidation)	0	0.005	0.06222	1.33313	2	1017.54	-4.52314	17.0289	0
		Accession	Description	Score	Coverage	# Proteins	# Unique Peptides	# Peptides	# PSMs	# AAs	MW [kDa]	calc. pI
		A0A0H3GF66	Aminotransferase OS=Listeria monocytogenes serotype 1/2a (strain 10403S) GN=LMRG_02106 PE=3 SV=1 - [A0A0H3GF66_LISM4]	5.71502	39.63	1	12	12	19	381	42.4859	5.17334
	High	VTGIPDMIR	1	1	1	A0A0H3GF66		0	0.007	0.0908	1.24651	2	1001.54	-1.68924	27.2091	0
		Accession	Description	Score	Coverage	# Proteins	# Unique Peptides	# Peptides	# PSMs	# AAs	MW [kDa]	calc. pI
		A0A0H3GF66	Aminotransferase OS=Listeria monocytogenes serotype 1/2a (strain 10403S) GN=LMRG_02106 PE=3 SV=1 - [A0A0H3GF66_LISM4]	5.71502	39.63	1	12	12	19	381	42.4859	5.17334
	Medium	SIRPELR	1	1	1	A0A0H3GF66		0	0.023	0.2539	1.75505	2	870.513	-3.37666	10.488	0
		Accession	Description	Score	Coverage	# Proteins	# Unique Peptides	# Peptides	# PSMs	# AAs	MW [kDa]	calc. pI
		A0A0H3GF66	Aminotransferase OS=Listeria monocytogenes serotype 1/2a (strain 10403S) GN=LMRG_02106 PE=3 SV=1 - [A0A0H3GF66_LISM4]	5.71502	39.63	1	12	12	19	381	42.4859	5.17334
A0A0H3G9L3	Aminotransferase OS=Listeria monocytogenes serotype 1/2a (strain 10403S) GN=LMRG_02585 PE=4 SV=1 - [A0A0H3G9L3_LISM4]	4.10334	4.07	1	1	1	2	393	43.4437	4.77979
	A2	Sequence	# PSMs	# Proteins	# Protein Groups	Protein Group Accessions	Modifications	ΔCn	q-Value	PEP	XCorr	Charge	MH+ [Da]	ΔM [ppm]	RT [min]	# Missed Cleavages
	High	VGLLmDEERLEEAVTR	1	1	1	A0A0H3G9L3	M5(Oxidation)	0	0	0.000255	2.06679	3	1875.95	1.03473	43.1054	1
		Accession	Description	Score	Coverage	# Proteins	# Unique Peptides	# Peptides	# PSMs	# AAs	MW [kDa]	calc. pI
		A0A0H3G9L3	Aminotransferase OS=Listeria monocytogenes serotype 1/2a (strain 10403S) GN=LMRG_02585 PE=4 SV=1 - [A0A0H3G9L3_LISM4]	4.10334	4.07	1	1	1	2	393	43.4437	4.77979
	High	VGLLMDEERLEEAVTR	1	1	1	A0A0H3G9L3		0	0	0.001403	2.03655	3	1859.96	1.39433	45.3729	1
		Accession	Description	Score	Coverage	# Proteins	# Unique Peptides	# Peptides	# PSMs	# AAs	MW [kDa]	calc. pI
		A0A0H3G9L3	Aminotransferase OS=Listeria monocytogenes serotype 1/2a (strain 10403S) GN=LMRG_02585 PE=4 SV=1 - [A0A0H3G9L3_LISM4]	4.10334	4.07	1	1	1	2	393	43.4437	4.77979
A0A0H3GEK9	Aminotransferase OS=Listeria monocytogenes serotype 1/2a (strain 10403S) GN=LMRG_02715 PE=4 SV=1 - [A0A0H3GEK9_LISM4]	5.89109	27.06	1	12	12	19	388	44.1465	6.1001
	A2	Sequence	# PSMs	# Proteins	# Protein Groups	Protein Group Accessions	Modifications	ΔCn	q-Value	PEP	XCorr	Charge	MH+ [Da]	ΔM [ppm]	RT [min]	# Missed Cleavages
	High	APKPVLDAFQR	2	1	1	A0A0H3GEK9		0	0	0.000139	2.60181	3	1241.7	-2.00154	20.8174	0
		Accession	Description	Score	Coverage	# Proteins	# Unique Peptides	# Peptides	# PSMs	# AAs	MW [kDa]	calc. pI
		A0A0H3GEK9	Aminotransferase OS=Listeria monocytogenes serotype 1/2a (strain 10403S) GN=LMRG_02715 PE=4 SV=1 - [A0A0H3GEK9_LISM4]	5.89109	27.06	1	12	12	19	388	44.1465	6.1001
	High	KVVMSPLIYENR	1	1	1	A0A0H3GEK9		0	0	0.0001563	1.95596	3	1448.79	-1.19884	24.4019	1
		Accession	Description	Score	Coverage	# Proteins	# Unique Peptides	# Peptides	# PSMs	# AAs	MW [kDa]	calc. pI
		A0A0H3GEK9	Aminotransferase OS=Listeria monocytogenes serotype 1/2a (strain 10403S) GN=LMRG_02715 PE=4 SV=1 - [A0A0H3GEK9_LISM4]	5.89109	27.06	1	12	12	19	388	44.1465	6.1001
	High	TFNLAAIK	3	1	1	A0A0H3GEK9		0	0	0.001388	1.67583	2	877.512	-2.79763	27.4916	0
		Accession	Description	Score	Coverage	# Proteins	# Unique Peptides	# Peptides	# PSMs	# AAs	MW [kDa]	calc. pI
		A0A0H3GEK9	Aminotransferase OS=Listeria monocytogenes serotype 1/2a (strain 10403S) GN=LMRG_02715 PE=4 SV=1 - [A0A0H3GEK9_LISM4]	5.89109	27.06	1	12	12	19	388	44.1465	6.1001
	High	ASYYIITNKDYQTR	2	1	1	A0A0H3GEK9		0	0	0.005236	1.58151	2	1735.86	-3.2138	20.0089	1
		Accession	Description	Score	Coverage	# Proteins	# Unique Peptides	# Peptides	# PSMs	# AAs	MW [kDa]	calc. pI
		A0A0H3GEK9	Aminotransferase OS=Listeria monocytogenes serotype 1/2a (strain 10403S) GN=LMRG_02715 PE=4 SV=1 - [A0A0H3GEK9_LISM4]	5.89109	27.06	1	12	12	19	388	44.1465	6.1001
	High	EELVELAK	1	1	1	A0A0H3GEK9		0	0	0.004731	1.54597	2	930.511	-3.56622	18.9467	0
		Accession	Description	Score	Coverage	# Proteins	# Unique Peptides	# Peptides	# PSMs	# AAs	MW [kDa]	calc. pI
		A0A0H3GEK9	Aminotransferase OS=Listeria monocytogenes serotype 1/2a (strain 10403S) GN=LMRG_02715 PE=4 SV=1 - [A0A0H3GEK9_LISM4]	5.89109	27.06	1	12	12	19	388	44.1465	6.1001
	High	ELKEYIYSNYEYVK	2	1	1	A0A0H3GEK9		0	0.001	0.0114	1.50411	2	1840.9	-1.29528	28.0739	1
		Accession	Description	Score	Coverage	# Proteins	# Unique Peptides	# Peptides	# PSMs	# AAs	MW [kDa]	calc. pI
		A0A0H3GEK9	Aminotransferase OS=Listeria monocytogenes serotype 1/2a (strain 10403S) GN=LMRG_02715 PE=4 SV=1 - [A0A0H3GEK9_LISM4]	5.89109	27.06	1	12	12	19	388	44.1465	6.1001
	High	EYIYSNYEYVK	1	1	1	A0A0H3GEK9		0	0.001	0.01407	1.05346	2	1470.68	-2.14635	24.5427	0
		Accession	Description	Score	Coverage	# Proteins	# Unique Peptides	# Peptides	# PSMs	# AAs	MW [kDa]	calc. pI
		A0A0H3GEK9	Aminotransferase OS=Listeria monocytogenes serotype 1/2a (strain 10403S) GN=LMRG_02715 PE=4 SV=1 - [A0A0H3GEK9_LISM4]	5.89109	27.06	1	12	12	19	388	44.1465	6.1001
	High	KVVmSPLIYENR	2	1	1	A0A0H3GEK9	M4(Oxidation)	0	0.004	0.04511	1.54419	2	1464.78	-5.72624	17.0065	1
		Accession	Description	Score	Coverage	# Proteins	# Unique Peptides	# Peptides	# PSMs	# AAs	MW [kDa]	calc. pI
		A0A0H3GEK9	Aminotransferase OS=Listeria monocytogenes serotype 1/2a (strain 10403S) GN=LMRG_02715 PE=4 SV=1 - [A0A0H3GEK9_LISM4]	5.89109	27.06	1	12	12	19	388	44.1465	6.1001
	High	YQIPIVSDEIHADLVmK	1	1	1	A0A0H3GEK9	M16(Oxidation)	0	0.004	0.04415	0.912753	3	1987.02	-1.27668	44.0918	0
		Accession	Description	Score	Coverage	# Proteins	# Unique Peptides	# Peptides	# PSMs	# AAs	MW [kDa]	calc. pI
		A0A0H3GEK9	Aminotransferase OS=Listeria monocytogenes serotype 1/2a (strain 10403S) GN=LMRG_02715 PE=4 SV=1 - [A0A0H3GEK9_LISM4]	5.89109	27.06	1	12	12	19	388	44.1465	6.1001
	High	ASYYIITNK	1	1	1	A0A0H3GEK9		0	0.006	0.07587	1.34	2	1072.56	-3.68203	18.5201	0
		Accession	Description	Score	Coverage	# Proteins	# Unique Peptides	# Peptides	# PSMs	# AAs	MW [kDa]	calc. pI
		A0A0H3GEK9	Aminotransferase OS=Listeria monocytogenes serotype 1/2a (strain 10403S) GN=LMRG_02715 PE=4 SV=1 - [A0A0H3GEK9_LISM4]	5.89109	27.06	1	12	12	19	388	44.1465	6.1001
	High	mDFNDLEK	1	1	1	A0A0H3GEK9	M1(Oxidation)	0	0.006	0.08202	1.21273	2	1027.44	-4.43028	13.731	0
		Accession	Description	Score	Coverage	# Proteins	# Unique Peptides	# Peptides	# PSMs	# AAs	MW [kDa]	calc. pI
		A0A0H3GEK9	Aminotransferase OS=Listeria monocytogenes serotype 1/2a (strain 10403S) GN=LMRG_02715 PE=4 SV=1 - [A0A0H3GEK9_LISM4]	5.89109	27.06	1	12	12	19	388	44.1465	6.1001
	Medium	VVMSPLIYENR	1	1	1	A0A0H3GEK9		0	0.014	0.1673	1.07233	2	1320.7	-2.25286	28.8421	0
		Accession	Description	Score	Coverage	# Proteins	# Unique Peptides	# Peptides	# PSMs	# AAs	MW [kDa]	calc. pI
		A0A0H3GEK9	Aminotransferase OS=Listeria monocytogenes serotype 1/2a (strain 10403S) GN=LMRG_02715 PE=4 SV=1 - [A0A0H3GEK9_LISM4]	5.89109	27.06	1	12	12	19	388	44.1465	6.1001
	Medium	DIIPmWVADmDFR	1	1	1	A0A0H3GEK9	M5(Oxidation); M10(Oxidation)	0	0.015	0.1735	0.711652	2	1640.74	-0.689539	49.5625	0
		Accession	Description	Score	Coverage	# Proteins	# Unique Peptides	# Peptides	# PSMs	# AAs	MW [kDa]	calc. pI
		A0A0H3GEK9	Aminotransferase OS=Listeria monocytogenes serotype 1/2a (strain 10403S) GN=LMRG_02715 PE=4 SV=1 - [A0A0H3GEK9_LISM4]	5.89109	27.06	1	12	12	19	388	44.1465	6.1001
A0A0H3GD53	Anaerobic ribonucleoside-triphosphate reductase OS=Listeria monocytogenes serotype 1/2a (strain 10403S) GN=LMRG_02596 PE=4 SV=1 - [A0A0H3GD53_LISM4]	0	1.4	1	1	1	1	716	82.1138	6.01123
	A2	Sequence	# PSMs	# Proteins	# Protein Groups	Protein Group Accessions	Modifications	ΔCn	q-Value	PEP	XCorr	Charge	MH+ [Da]	ΔM [ppm]	RT [min]	# Missed Cleavages
	Medium	DATEWVVPEK	1	1	1	A0A0H3GD53		0	0.037	0.3634	0.671214	2	1173.58	3.09453	35.1652	0
		Accession	Description	Score	Coverage	# Proteins	# Unique Peptides	# Peptides	# PSMs	# AAs	MW [kDa]	calc. pI
		A0A0H3GD53	Anaerobic ribonucleoside-triphosphate reductase OS=Listeria monocytogenes serotype 1/2a (strain 10403S) GN=LMRG_02596 PE=4 SV=1 - [A0A0H3GD53_LISM4]	0	1.4	1	1	1	1	716	82.1138	6.01123
A0A0H3GD39	Anthranilate synthase component 1 OS=Listeria monocytogenes serotype 1/2a (strain 10403S) GN=trpE PE=3 SV=1 - [A0A0H3GD39_LISM4]	24.917	33.92	1	11	11	23	454	50.9183	5.32568
	A2	Sequence	# PSMs	# Proteins	# Protein Groups	Protein Group Accessions	Modifications	ΔCn	q-Value	PEP	XCorr	Charge	MH+ [Da]	ΔM [ppm]	RT [min]	# Missed Cleavages
	High	IAETGSVHVPVYLTIER	1	1	1	A0A0H3GD39		0	0	7.62e-05	2.44599	2	1884.03	3.37944	35.4953	0
		Accession	Description	Score	Coverage	# Proteins	# Unique Peptides	# Peptides	# PSMs	# AAs	MW [kDa]	calc. pI
		A0A0H3GD39	Anthranilate synthase component 1 OS=Listeria monocytogenes serotype 1/2a (strain 10403S) GN=trpE PE=3 SV=1 - [A0A0H3GD39_LISM4]	24.917	33.92	1	11	11	23	454	50.9183	5.32568
	High	TVITNPIAGTR	5	1	1	A0A0H3GD39		0	0	0.0002454	2.04083	2	1142.66	4.61849	19.011	0
		Accession	Description	Score	Coverage	# Proteins	# Unique Peptides	# Peptides	# PSMs	# AAs	MW [kDa]	calc. pI
		A0A0H3GD39	Anthranilate synthase component 1 OS=Listeria monocytogenes serotype 1/2a (strain 10403S) GN=trpE PE=3 SV=1 - [A0A0H3GD39_LISM4]	24.917	33.92	1	11	11	23	454	50.9183	5.32568
	High	TGLTAIDALR	7	1	1	A0A0H3GD39		0	0	0.0006995	2.02204	2	1030.59	-1.45278	28.1851	0
		Accession	Description	Score	Coverage	# Proteins	# Unique Peptides	# Peptides	# PSMs	# AAs	MW [kDa]	calc. pI
		A0A0H3GD39	Anthranilate synthase component 1 OS=Listeria monocytogenes serotype 1/2a (strain 10403S) GN=trpE PE=3 SV=1 - [A0A0H3GD39_LISM4]	24.917	33.92	1	11	11	23	454	50.9183	5.32568
	High	STLPAGTVSGAPK	2	1	1	A0A0H3GD39		0	0	0.0006388	1.80975	2	1185.65	-1.69356	12.2825	0
		Accession	Description	Score	Coverage	# Proteins	# Unique Peptides	# Peptides	# PSMs	# AAs	MW [kDa]	calc. pI
		A0A0H3GD39	Anthranilate synthase component 1 OS=Listeria monocytogenes serotype 1/2a (strain 10403S) GN=trpE PE=3 SV=1 - [A0A0H3GD39_LISM4]	24.917	33.92	1	11	11	23	454	50.9183	5.32568
	High	NGDSDFALSIR	1	1	1	A0A0H3GD39		0	0	0.002063	1.67891	2	1194.58	0.81538	25.4086	0
		Accession	Description	Score	Coverage	# Proteins	# Unique Peptides	# Peptides	# PSMs	# AAs	MW [kDa]	calc. pI
		A0A0H3GD39	Anthranilate synthase component 1 OS=Listeria monocytogenes serotype 1/2a (strain 10403S) GN=trpE PE=3 SV=1 - [A0A0H3GD39_LISM4]	24.917	33.92	1	11	11	23	454	50.9183	5.32568
	High	GATKQEDELLASELLSDEKELAEHR	1	1	1	A0A0H3GD39		0	0	0.00574	1.60795	4	2811.41	4.76414	43.964	2
		Accession	Description	Score	Coverage	# Proteins	# Unique Peptides	# Peptides	# PSMs	# AAs	MW [kDa]	calc. pI
		A0A0H3GD39	Anthranilate synthase component 1 OS=Listeria monocytogenes serotype 1/2a (strain 10403S) GN=trpE PE=3 SV=1 - [A0A0H3GD39_LISM4]	24.917	33.92	1	11	11	23	454	50.9183	5.32568
	High	YSIIAINPVHEIK	1	1	1	A0A0H3GD39		0	0	0.005223	1.561	2	1496.85	1.8919	33.1565	0
		Accession	Description	Score	Coverage	# Proteins	# Unique Peptides	# Peptides	# PSMs	# AAs	MW [kDa]	calc. pI
		A0A0H3GD39	Anthranilate synthase component 1 OS=Listeria monocytogenes serotype 1/2a (strain 10403S) GN=trpE PE=3 SV=1 - [A0A0H3GD39_LISM4]	24.917	33.92	1	11	11	23	454	50.9183	5.32568
	High	LEADFTVKPFDYYR	2	1	1	A0A0H3GD39		0	0.001	0.01479	1.4777	2	1763.87	1.01989	37.7595	0
		Accession	Description	Score	Coverage	# Proteins	# Unique Peptides	# Peptides	# PSMs	# AAs	MW [kDa]	calc. pI
		A0A0H3GD39	Anthranilate synthase component 1 OS=Listeria monocytogenes serotype 1/2a (strain 10403S) GN=trpE PE=3 SV=1 - [A0A0H3GD39_LISM4]	24.917	33.92	1	11	11	23	454	50.9183	5.32568
	High	SNYTKDEYmGLVK	1	1	1	A0A0H3GD39	M9(Oxidation)	0	0.001	0.01265	1.1013	2	1563.73	-0.999979	14.0502	1
		Accession	Description	Score	Coverage	# Proteins	# Unique Peptides	# Peptides	# PSMs	# AAs	MW [kDa]	calc. pI
		A0A0H3GD39	Anthranilate synthase component 1 OS=Listeria monocytogenes serotype 1/2a (strain 10403S) GN=trpE PE=3 SV=1 - [A0A0H3GD39_LISM4]	24.917	33.92	1	11	11	23	454	50.9183	5.32568
	High	RGPYAGAVGYLTK	1	1	1	A0A0H3GD39		0	0.002	0.02171	0.927545	2	1352.73	-0.0429037	18.5835	1
		Accession	Description	Score	Coverage	# Proteins	# Unique Peptides	# Peptides	# PSMs	# AAs	MW [kDa]	calc. pI
		A0A0H3GD39	Anthranilate synthase component 1 OS=Listeria monocytogenes serotype 1/2a (strain 10403S) GN=trpE PE=3 SV=1 - [A0A0H3GD39_LISM4]	24.917	33.92	1	11	11	23	454	50.9183	5.32568
	Medium	FLmHLVSVVEGTLKTGLTAIDALRSTLPAGTVSGAPK	1	1	1	A0A0H3GD39	M3(Oxidation)	0	0.04	0.3887	0.116371	4	3767.07	-1.87331	67.6967	2
		Accession	Description	Score	Coverage	# Proteins	# Unique Peptides	# Peptides	# PSMs	# AAs	MW [kDa]	calc. pI
		A0A0H3GD39	Anthranilate synthase component 1 OS=Listeria monocytogenes serotype 1/2a (strain 10403S) GN=trpE PE=3 SV=1 - [A0A0H3GD39_LISM4]	24.917	33.92	1	11	11	23	454	50.9183	5.32568
A0A0H3GE84	Antibiotic transport system ATP-binding protein OS=Listeria monocytogenes serotype 1/2a (strain 10403S) GN=LMRG_00354 PE=4 SV=1 - [A0A0H3GE84_LISM4]	2.13434	25.4	1	5	5	5	311	35.5074	5.89697
	A2	Sequence	# PSMs	# Proteins	# Protein Groups	Protein Group Accessions	Modifications	ΔCn	q-Value	PEP	XCorr	Charge	MH+ [Da]	ΔM [ppm]	RT [min]	# Missed Cleavages
	High	SNRLEELFLK	1	1	1	A0A0H3GE84		0	0	8.699e-05	2.13434	3	1248.69	-2.96962	35.6797	1
		Accession	Description	Score	Coverage	# Proteins	# Unique Peptides	# Peptides	# PSMs	# AAs	MW [kDa]	calc. pI
		A0A0H3GE84	Antibiotic transport system ATP-binding protein OS=Listeria monocytogenes serotype 1/2a (strain 10403S) GN=LMRG_00354 PE=4 SV=1 - [A0A0H3GE84_LISM4]	2.13434	25.4	1	5	5	5	311	35.5074	5.89697
	High	LLILDEPTAGVDIELRR	1	1	1	A0A0H3GE84		0	0	0.0002383	1.72163	3	1923.09	1.66977	46.9853	1
		Accession	Description	Score	Coverage	# Proteins	# Unique Peptides	# Peptides	# PSMs	# AAs	MW [kDa]	calc. pI
		A0A0H3GE84	Antibiotic transport system ATP-binding protein OS=Listeria monocytogenes serotype 1/2a (strain 10403S) GN=LMRG_00354 PE=4 SV=1 - [A0A0H3GE84_LISM4]	2.13434	25.4	1	5	5	5	311	35.5074	5.89697
	High	STTIGIITSLVNK	1	1	1	A0A0H3GE84		0	0	0.002701	1.55412	2	1346.79	1.52357	49.4931	0
		Accession	Description	Score	Coverage	# Proteins	# Unique Peptides	# Peptides	# PSMs	# AAs	MW [kDa]	calc. pI
		A0A0H3GE84	Antibiotic transport system ATP-binding protein OS=Listeria monocytogenes serotype 1/2a (strain 10403S) GN=LMRG_00354 PE=4 SV=1 - [A0A0H3GE84_LISM4]	2.13434	25.4	1	5	5	5	311	35.5074	5.89697
	High	NQGVNHIFEQLSEHGIK	1	1	1	A0A0H3GE84		0	0	0.001487	1.52234	3	1949.98	-1.27718	36.0769	0
		Accession	Description	Score	Coverage	# Proteins	# Unique Peptides	# Peptides	# PSMs	# AAs	MW [kDa]	calc. pI
		A0A0H3GE84	Antibiotic transport system ATP-binding protein OS=Listeria monocytogenes serotype 1/2a (strain 10403S) GN=LMRG_00354 PE=4 SV=1 - [A0A0H3GE84_LISM4]	2.13434	25.4	1	5	5	5	311	35.5074	5.89697
	Medium	GVDLTVEEGDFYALLGPNGAGK	1	1	1	A0A0H3GE84		0	0.049	0.4424	0.249392	2	2222.1	0.563995	21.3104	0
		Accession	Description	Score	Coverage	# Proteins	# Unique Peptides	# Peptides	# PSMs	# AAs	MW [kDa]	calc. pI
		A0A0H3GE84	Antibiotic transport system ATP-binding protein OS=Listeria monocytogenes serotype 1/2a (strain 10403S) GN=LMRG_00354 PE=4 SV=1 - [A0A0H3GE84_LISM4]	2.13434	25.4	1	5	5	5	311	35.5074	5.89697
A0A0H3GAU5	Antibiotic transport system ATP-binding protein OS=Listeria monocytogenes serotype 1/2a (strain 10403S) GN=LMRG_00444 PE=4 SV=1 - [A0A0H3GAU5_LISM4]	1.65806	3.99	1	1	1	1	301	33.5858	6.18896
	A2	Sequence	# PSMs	# Proteins	# Protein Groups	Protein Group Accessions	Modifications	ΔCn	q-Value	PEP	XCorr	Charge	MH+ [Da]	ΔM [ppm]	RT [min]	# Missed Cleavages
	High	LGIAQALLSNPK	1	1	1	A0A0H3GAU5		0	0	0.002128	1.65806	2	1224.73	-0.685124	35.723	0
		Accession	Description	Score	Coverage	# Proteins	# Unique Peptides	# Peptides	# PSMs	# AAs	MW [kDa]	calc. pI
		A0A0H3GAU5	Antibiotic transport system ATP-binding protein OS=Listeria monocytogenes serotype 1/2a (strain 10403S) GN=LMRG_00444 PE=4 SV=1 - [A0A0H3GAU5_LISM4]	1.65806	3.99	1	1	1	1	301	33.5858	6.18896
A0A0H3GJR9	Anti-repressor protein OS=Listeria monocytogenes serotype 1/2a (strain 10403S) GN=LMRG_02920 PE=4 SV=1 - [A0A0H3GJR9_LISM4]	0	8.49	1	1	1	2	259	30.0485	8.39697
	A2	Sequence	# PSMs	# Proteins	# Protein Groups	Protein Group Accessions	Modifications	ΔCn	q-Value	PEP	XCorr	Charge	MH+ [Da]	ΔM [ppm]	RT [min]	# Missed Cleavages
	Medium	MSNLQVIANDMLPVmENEKGEK	2	1	1	A0A0H3GJR9	M15(Oxidation)	0	0.034	0.3409	0.481364	2	2506.2	-1.16029	50.0228	1
		Accession	Description	Score	Coverage	# Proteins	# Unique Peptides	# Peptides	# PSMs	# AAs	MW [kDa]	calc. pI
		A0A0H3GJR9	Anti-repressor protein OS=Listeria monocytogenes serotype 1/2a (strain 10403S) GN=LMRG_02920 PE=4 SV=1 - [A0A0H3GJR9_LISM4]	0	8.49	1	1	1	2	259	30.0485	8.39697
A0A0H3GF90	Anti-sigma factor antagonist OS=Listeria monocytogenes serotype 1/2a (strain 10403S) GN=LMRG_02317 PE=3 SV=1 - [A0A0H3GF90_LISM4]	0	18.42	1	2	2	2	114	12.7906	4.67822
	A2	Sequence	# PSMs	# Proteins	# Protein Groups	Protein Group Accessions	Modifications	ΔCn	q-Value	PEP	XCorr	Charge	MH+ [Da]	ΔM [ppm]	RT [min]	# Missed Cleavages
	High	VKEALEVYQVK	1	1	1	A0A0H3GF90		0	0	0.006321	1.59426	2	1305.74	-2.01896	16.831	1
		Accession	Description	Score	Coverage	# Proteins	# Unique Peptides	# Peptides	# PSMs	# AAs	MW [kDa]	calc. pI
		A0A0H3GF90	Anti-sigma factor antagonist OS=Listeria monocytogenes serotype 1/2a (strain 10403S) GN=LMRG_02317 PE=3 SV=1 - [A0A0H3GF90_LISM4]	0	18.42	1	2	2	2	114	12.7906	4.67822
	High	mNISIEIKER	1	1	1	A0A0H3GF90	M1(Oxidation)	0	0	0.001524	1.52151	2	1248.66	-0.820215	16.2223	1
		Accession	Description	Score	Coverage	# Proteins	# Unique Peptides	# Peptides	# PSMs	# AAs	MW [kDa]	calc. pI
		A0A0H3GF90	Anti-sigma factor antagonist OS=Listeria monocytogenes serotype 1/2a (strain 10403S) GN=LMRG_02317 PE=3 SV=1 - [A0A0H3GF90_LISM4]	0	18.42	1	2	2	2	114	12.7906	4.67822
A0A0H3GFJ9	APA family basic amino acid/polyamine antiporter OS=Listeria monocytogenes serotype 1/2a (strain 10403S) GN=LMRG_01779 PE=4 SV=1 - [A0A0H3GFJ9_LISM4]	0	9.5	1	1	1	3	463	49.6525	9.20264
	A2	Sequence	# PSMs	# Proteins	# Protein Groups	Protein Group Accessions	Modifications	ΔCn	q-Value	PEP	XCorr	Charge	MH+ [Da]	ΔM [ppm]	RT [min]	# Missed Cleavages
	Medium	NTMIFATVmGLIASTVPMADLAQLINIGTLFAFAMVSIGIFFLR	3	1	1	A0A0H3GFJ9	M9(Oxidation)	0	0.023	0.255	0.136264	3	4735.53	3.51778	5.61534	0
		Accession	Description	Score	Coverage	# Proteins	# Unique Peptides	# Peptides	# PSMs	# AAs	MW [kDa]	calc. pI
		A0A0H3GFJ9	APA family basic amino acid/polyamine antiporter OS=Listeria monocytogenes serotype 1/2a (strain 10403S) GN=LMRG_01779 PE=4 SV=1 - [A0A0H3GFJ9_LISM4]	0	9.5	1	1	1	3	463	49.6525	9.20264
A0A0H3GE19	AraC/XylS family transcriptional regulator OS=Listeria monocytogenes serotype 1/2a (strain 10403S) GN=LMRG_00164 PE=4 SV=1 - [A0A0H3GE19_LISM4]	1.71176	19.5	1	3	3	4	159	18.0047	4.34814
	A2	Sequence	# PSMs	# Proteins	# Protein Groups	Protein Group Accessions	Modifications	ΔCn	q-Value	PEP	XCorr	Charge	MH+ [Da]	ΔM [ppm]	RT [min]	# Missed Cleavages
	High	mEVEIVER	1	1	1	A0A0H3GE19	M1(Oxidation)	0	0	0.003328	1.71176	2	1020.5	-2.91785	12.1552	0
		Accession	Description	Score	Coverage	# Proteins	# Unique Peptides	# Peptides	# PSMs	# AAs	MW [kDa]	calc. pI
		A0A0H3GE19	AraC/XylS family transcriptional regulator OS=Listeria monocytogenes serotype 1/2a (strain 10403S) GN=LMRG_00164 PE=4 SV=1 - [A0A0H3GE19_LISM4]	1.71176	19.5	1	3	3	4	159	18.0047	4.34814
	Medium	SVGPLPNAIQK	2	1	1	A0A0H3GE19		0	0.018	0.203	0.770073	2	1123.65	-1.75693	19.4301	0
		Accession	Description	Score	Coverage	# Proteins	# Unique Peptides	# Peptides	# PSMs	# AAs	MW [kDa]	calc. pI
		A0A0H3GE19	AraC/XylS family transcriptional regulator OS=Listeria monocytogenes serotype 1/2a (strain 10403S) GN=LMRG_00164 PE=4 SV=1 - [A0A0H3GE19_LISM4]	1.71176	19.5	1	3	3	4	159	18.0047	4.34814
	Medium	TFSVENDAQKEK	1	1	1	A0A0H3GE19		0	0.036	0.3607	0.823002	2	1395.67	-2.02232	10.1294	1
		Accession	Description	Score	Coverage	# Proteins	# Unique Peptides	# Peptides	# PSMs	# AAs	MW [kDa]	calc. pI
		A0A0H3GE19	AraC/XylS family transcriptional regulator OS=Listeria monocytogenes serotype 1/2a (strain 10403S) GN=LMRG_00164 PE=4 SV=1 - [A0A0H3GE19_LISM4]	1.71176	19.5	1	3	3	4	159	18.0047	4.34814
A0A0H3G8V2	Arginine deiminase OS=Listeria monocytogenes serotype 1/2a (strain 10403S) GN=arcA PE=3 SV=1 - [A0A0H3G8V2_LISM4]	1.78904	7.07	1	3	3	10	410	47.085	5.19873
	A2	Sequence	# PSMs	# Proteins	# Protein Groups	Protein Group Accessions	Modifications	ΔCn	q-Value	PEP	XCorr	Charge	MH+ [Da]	ΔM [ppm]	RT [min]	# Missed Cleavages
	High	LAESLFNR	3	1	1	A0A0H3G8V2		0	0	0.0008075	1.78904	2	949.508	-2.27286	21.3885	0
		Accession	Description	Score	Coverage	# Proteins	# Unique Peptides	# Peptides	# PSMs	# AAs	MW [kDa]	calc. pI
		A0A0H3G8V2	Arginine deiminase OS=Listeria monocytogenes serotype 1/2a (strain 10403S) GN=arcA PE=3 SV=1 - [A0A0H3G8V2_LISM4]	1.78904	7.07	1	3	3	10	410	47.085	5.19873
	High	SENGLEITPR	2	1	1	A0A0H3G8V2		0	0	0.002283	1.5914	2	1115.57	3.35458	14.8729	0
		Accession	Description	Score	Coverage	# Proteins	# Unique Peptides	# Peptides	# PSMs	# AAs	MW [kDa]	calc. pI
		A0A0H3G8V2	Arginine deiminase OS=Listeria monocytogenes serotype 1/2a (strain 10403S) GN=arcA PE=3 SV=1 - [A0A0H3G8V2_LISM4]	1.78904	7.07	1	3	3	10	410	47.085	5.19873
	High	VHEVISSELSR	5	1	1	A0A0H3G8V2		0	0.001	0.01445	1.34761	2	1255.66	-1.48309	13.4185	0
		Accession	Description	Score	Coverage	# Proteins	# Unique Peptides	# Peptides	# PSMs	# AAs	MW [kDa]	calc. pI
		A0A0H3G8V2	Arginine deiminase OS=Listeria monocytogenes serotype 1/2a (strain 10403S) GN=arcA PE=3 SV=1 - [A0A0H3G8V2_LISM4]	1.78904	7.07	1	3	3	10	410	47.085	5.19873
A0A0H3GK31	Arginine repressor OS=Listeria monocytogenes serotype 1/2a (strain 10403S) GN=argR PE=3 SV=1 - [A0A0H3GK31_LISM4]	0	36.24	1	4	4	4	149	16.7676	5.56689
	A2	Sequence	# PSMs	# Proteins	# Protein Groups	Protein Group Accessions	Modifications	ΔCn	q-Value	PEP	XCorr	Charge	MH+ [Da]	ΔM [ppm]	RT [min]	# Missed Cleavages
	High	VMPGNGNSVGALIDNLDWPEK	1	1	1	A0A0H3GK31		0	0.004	0.05013	0.627683	4	2226.09	2.96518	41.7259	0
		Accession	Description	Score	Coverage	# Proteins	# Unique Peptides	# Peptides	# PSMs	# AAs	MW [kDa]	calc. pI
		A0A0H3GK31	Arginine repressor OS=Listeria monocytogenes serotype 1/2a (strain 10403S) GN=argR PE=3 SV=1 - [A0A0H3GK31_LISM4]	0	36.24	1	4	4	4	149	16.7676	5.56689
	High	YSLPADNSFNPHQK	1	1	1	A0A0H3GK31		0	0.005	0.0636	0.856153	2	1617.76	-0.735215	18.9888	0
		Accession	Description	Score	Coverage	# Proteins	# Unique Peptides	# Peptides	# PSMs	# AAs	MW [kDa]	calc. pI
		A0A0H3GK31	Arginine repressor OS=Listeria monocytogenes serotype 1/2a (strain 10403S) GN=argR PE=3 SV=1 - [A0A0H3GK31_LISM4]	0	36.24	1	4	4	4	149	16.7676	5.56689
	Medium	DIKELHLVK	1	1	1	A0A0H3GK31		0	0.01	0.1257	0.727637	2	1094.65	-2.30833	17.0979	1
		Accession	Description	Score	Coverage	# Proteins	# Unique Peptides	# Peptides	# PSMs	# AAs	MW [kDa]	calc. pI
		A0A0H3GK31	Arginine repressor OS=Listeria monocytogenes serotype 1/2a (strain 10403S) GN=argR PE=3 SV=1 - [A0A0H3GK31_LISM4]	0	36.24	1	4	4	4	149	16.7676	5.56689
	Medium	TLTDRFIDmL	1	1	1	A0A0H3GK31	M9(Oxidation)	0	0.028	0.2974	0.718402	2	1240.62	0.137791	44.7519	1
		Accession	Description	Score	Coverage	# Proteins	# Unique Peptides	# Peptides	# PSMs	# AAs	MW [kDa]	calc. pI
		A0A0H3GK31	Arginine repressor OS=Listeria monocytogenes serotype 1/2a (strain 10403S) GN=argR PE=3 SV=1 - [A0A0H3GK31_LISM4]	0	36.24	1	4	4	4	149	16.7676	5.56689
A0A0H3GF45	Arginine--tRNA ligase OS=Listeria monocytogenes serotype 1/2a (strain 10403S) GN=argS PE=3 SV=1 - [A0A0H3GF45_LISM4]	76.2146	63.67	1	35	35	100	556	62.6999	5.12256
	A2	Sequence	# PSMs	# Proteins	# Protein Groups	Protein Group Accessions	Modifications	ΔCn	q-Value	PEP	XCorr	Charge	MH+ [Da]	ΔM [ppm]	RT [min]	# Missed Cleavages
	High	GADIISLGKDLAAK	2	1	1	A0A0H3GF45		0	0	9.475e-06	2.58967	2	1371.79	4.75858	32.5099	1
		Accession	Description	Score	Coverage	# Proteins	# Unique Peptides	# Peptides	# PSMs	# AAs	MW [kDa]	calc. pI
		A0A0H3GF45	Arginine--tRNA ligase OS=Listeria monocytogenes serotype 1/2a (strain 10403S) GN=argS PE=3 SV=1 - [A0A0H3GF45_LISM4]	76.2146	63.67	1	35	35	100	556	62.6999	5.12256
	High	TTDFEDDKDRVLIK	2	1	1	A0A0H3GF45		0	0	1.764e-06	2.50894	3	1694.86	-0.497091	16.188	2
		Accession	Description	Score	Coverage	# Proteins	# Unique Peptides	# Peptides	# PSMs	# AAs	MW [kDa]	calc. pI
		A0A0H3GF45	Arginine--tRNA ligase OS=Listeria monocytogenes serotype 1/2a (strain 10403S) GN=argS PE=3 SV=1 - [A0A0H3GF45_LISM4]	76.2146	63.67	1	35	35	100	556	62.6999	5.12256
	High	VDALAFETGKLR	2	1	1	A0A0H3GF45		0	0	2.577e-05	2.39514	3	1319.73	-0.0273857	24.0902	1
		Accession	Description	Score	Coverage	# Proteins	# Unique Peptides	# Peptides	# PSMs	# AAs	MW [kDa]	calc. pI
		A0A0H3GF45	Arginine--tRNA ligase OS=Listeria monocytogenes serotype 1/2a (strain 10403S) GN=argS PE=3 SV=1 - [A0A0H3GF45_LISM4]	76.2146	63.67	1	35	35	100	556	62.6999	5.12256
	High	YLNDLATAFHR	10	1	1	A0A0H3GF45		0	0	0.0003513	2.37453	2	1320.67	1.14851	26.5381	0
		Accession	Description	Score	Coverage	# Proteins	# Unique Peptides	# Peptides	# PSMs	# AAs	MW [kDa]	calc. pI
		A0A0H3GF45	Arginine--tRNA ligase OS=Listeria monocytogenes serotype 1/2a (strain 10403S) GN=argS PE=3 SV=1 - [A0A0H3GF45_LISM4]	76.2146	63.67	1	35	35	100	556	62.6999	5.12256
	High	YGESDFGKGEK	2	1	1	A0A0H3GF45		0	0	0.000373	2.33022	2	1216.55	-0.274719	9.60284	1
		Accession	Description	Score	Coverage	# Proteins	# Unique Peptides	# Peptides	# PSMs	# AAs	MW [kDa]	calc. pI
		A0A0H3GF45	Arginine--tRNA ligase OS=Listeria monocytogenes serotype 1/2a (strain 10403S) GN=argS PE=3 SV=1 - [A0A0H3GF45_LISM4]	76.2146	63.67	1	35	35	100	556	62.6999	5.12256
	High	SSDTHMNFDMSLAK	1	1	1	A0A0H3GF45		0	0	1.488e-05	2.20706	2	1583.68	-0.322447	23.7424	0
		Accession	Description	Score	Coverage	# Proteins	# Unique Peptides	# Peptides	# PSMs	# AAs	MW [kDa]	calc. pI
		A0A0H3GF45	Arginine--tRNA ligase OS=Listeria monocytogenes serotype 1/2a (strain 10403S) GN=argS PE=3 SV=1 - [A0A0H3GF45_LISM4]	76.2146	63.67	1	35	35	100	556	62.6999	5.12256
	High	DLIEEVGLDATR	4	1	1	A0A0H3GF45		0	0	0.0001261	2.14344	2	1330.69	6.53029	38.5958	0
		Accession	Description	Score	Coverage	# Proteins	# Unique Peptides	# Peptides	# PSMs	# AAs	MW [kDa]	calc. pI
		A0A0H3GF45	Arginine--tRNA ligase OS=Listeria monocytogenes serotype 1/2a (strain 10403S) GN=argS PE=3 SV=1 - [A0A0H3GF45_LISM4]	76.2146	63.67	1	35	35	100	556	62.6999	5.12256
	High	YGDKYVNASEEER	1	1	1	A0A0H3GF45		0	0	9.643e-05	2.05407	2	1559.7	0.0923218	10.55	1
		Accession	Description	Score	Coverage	# Proteins	# Unique Peptides	# Peptides	# PSMs	# AAs	MW [kDa]	calc. pI
		A0A0H3GF45	Arginine--tRNA ligase OS=Listeria monocytogenes serotype 1/2a (strain 10403S) GN=argS PE=3 SV=1 - [A0A0H3GF45_LISM4]	76.2146	63.67	1	35	35	100	556	62.6999	5.12256
	High	VDALAFETGK	3	1	1	A0A0H3GF45		0	0	8.519e-06	2.03538	2	1050.55	0.597317	19.8513	0
		Accession	Description	Score	Coverage	# Proteins	# Unique Peptides	# Peptides	# PSMs	# AAs	MW [kDa]	calc. pI
		A0A0H3GF45	Arginine--tRNA ligase OS=Listeria monocytogenes serotype 1/2a (strain 10403S) GN=argS PE=3 SV=1 - [A0A0H3GF45_LISM4]	76.2146	63.67	1	35	35	100	556	62.6999	5.12256
	High	LRENGYIYEQDGATWLR	1	1	1	A0A0H3GF45		0	0	0.0009307	2.03376	3	2084.02	1.92102	31.949	1
		Accession	Description	Score	Coverage	# Proteins	# Unique Peptides	# Peptides	# PSMs	# AAs	MW [kDa]	calc. pI
		A0A0H3GF45	Arginine--tRNA ligase OS=Listeria monocytogenes serotype 1/2a (strain 10403S) GN=argS PE=3 SV=1 - [A0A0H3GF45_LISM4]	76.2146	63.67	1	35	35	100	556	62.6999	5.12256
	High	VLGEFADVVAEAAAKR	1	1	1	A0A0H3GF45		0	0	3.473e-05	1.99748	3	1645.9	4.89619	42.4408	1
		Accession	Description	Score	Coverage	# Proteins	# Unique Peptides	# Peptides	# PSMs	# AAs	MW [kDa]	calc. pI
		A0A0H3GF45	Arginine--tRNA ligase OS=Listeria monocytogenes serotype 1/2a (strain 10403S) GN=argS PE=3 SV=1 - [A0A0H3GF45_LISM4]	76.2146	63.67	1	35	35	100	556	62.6999	5.12256
	High	VLGEFADVVAEAAAK	10	1	1	A0A0H3GF45		0	0	0.0002311	1.99481	2	1489.79	1.92566	46.8107	0
		Accession	Description	Score	Coverage	# Proteins	# Unique Peptides	# Peptides	# PSMs	# AAs	MW [kDa]	calc. pI
		A0A0H3GF45	Arginine--tRNA ligase OS=Listeria monocytogenes serotype 1/2a (strain 10403S) GN=argS PE=3 SV=1 - [A0A0H3GF45_LISM4]	76.2146	63.67	1	35	35	100	556	62.6999	5.12256
	High	NGLTLLGVSAPEK	1	1	1	A0A0H3GF45		0	0	4.647e-05	1.96895	2	1298.73	-0.296135	33.2569	0
		Accession	Description	Score	Coverage	# Proteins	# Unique Peptides	# Peptides	# PSMs	# AAs	MW [kDa]	calc. pI
		A0A0H3GF45	Arginine--tRNA ligase OS=Listeria monocytogenes serotype 1/2a (strain 10403S) GN=argS PE=3 SV=1 - [A0A0H3GF45_LISM4]	76.2146	63.67	1	35	35	100	556	62.6999	5.12256
	High	SSDTHmNFDMSLAK	3	1	1	A0A0H3GF45	M6(Oxidation)	0	0	0.0006033	1.91355	3	1599.68	-1.4985	16.6043	0
		Accession	Description	Score	Coverage	# Proteins	# Unique Peptides	# Peptides	# PSMs	# AAs	MW [kDa]	calc. pI
		A0A0H3GF45	Arginine--tRNA ligase OS=Listeria monocytogenes serotype 1/2a (strain 10403S) GN=argS PE=3 SV=1 - [A0A0H3GF45_LISM4]	76.2146	63.67	1	35	35	100	556	62.6999	5.12256
	High	GADIISLGK	3	1	1	A0A0H3GF45		0	0	0.000221	1.88285	2	873.506	2.2527	20.5412	0
		Accession	Description	Score	Coverage	# Proteins	# Unique Peptides	# Peptides	# PSMs	# AAs	MW [kDa]	calc. pI
		A0A0H3GF45	Arginine--tRNA ligase OS=Listeria monocytogenes serotype 1/2a (strain 10403S) GN=argS PE=3 SV=1 - [A0A0H3GF45_LISM4]	76.2146	63.67	1	35	35	100	556	62.6999	5.12256
	High	FQIEFVSANPTGDLHLGHAR	3	1	1	A0A0H3GF45		0	0	6.277e-05	1.79558	4	2209.12	4.05173	40.6803	0
		Accession	Description	Score	Coverage	# Proteins	# Unique Peptides	# Peptides	# PSMs	# AAs	MW [kDa]	calc. pI
		A0A0H3GF45	Arginine--tRNA ligase OS=Listeria monocytogenes serotype 1/2a (strain 10403S) GN=argS PE=3 SV=1 - [A0A0H3GF45_LISM4]	76.2146	63.67	1	35	35	100	556	62.6999	5.12256
	High	VLDMDNLEVTK	4	1	1	A0A0H3GF45		0	0	0.0006624	1.78418	2	1276.65	0.981277	26.528	0
		Accession	Description	Score	Coverage	# Proteins	# Unique Peptides	# Peptides	# PSMs	# AAs	MW [kDa]	calc. pI
		A0A0H3GF45	Arginine--tRNA ligase OS=Listeria monocytogenes serotype 1/2a (strain 10403S) GN=argS PE=3 SV=1 - [A0A0H3GF45_LISM4]	76.2146	63.67	1	35	35	100	556	62.6999	5.12256
	High	VLDmDNLEVTK	3	1	1	A0A0H3GF45	M4(Oxidation)	0	0	0.0008136	1.74632	2	1292.64	-0.196538	15.9941	0
		Accession	Description	Score	Coverage	# Proteins	# Unique Peptides	# Peptides	# PSMs	# AAs	MW [kDa]	calc. pI
		A0A0H3GF45	Arginine--tRNA ligase OS=Listeria monocytogenes serotype 1/2a (strain 10403S) GN=argS PE=3 SV=1 - [A0A0H3GF45_LISM4]	76.2146	63.67	1	35	35	100	556	62.6999	5.12256
	High	TAQITLR	1	1	1	A0A0H3GF45		0	0	0.005872	1.72161	2	802.478	-0.25973	11.9455	0
		Accession	Description	Score	Coverage	# Proteins	# Unique Peptides	# Peptides	# PSMs	# AAs	MW [kDa]	calc. pI
		A0A0H3GF45	Arginine--tRNA ligase OS=Listeria monocytogenes serotype 1/2a (strain 10403S) GN=argS PE=3 SV=1 - [A0A0H3GF45_LISM4]	76.2146	63.67	1	35	35	100	556	62.6999	5.12256
	High	TDGSYTYFLPDIAYHLNKLER	3	1	1	A0A0H3GF45		0	0	0.003666	1.63397	4	2516.26	5.65407	54.4648	1
		Accession	Description	Score	Coverage	# Proteins	# Unique Peptides	# Peptides	# PSMs	# AAs	MW [kDa]	calc. pI
		A0A0H3GF45	Arginine--tRNA ligase OS=Listeria monocytogenes serotype 1/2a (strain 10403S) GN=argS PE=3 SV=1 - [A0A0H3GF45_LISM4]	76.2146	63.67	1	35	35	100	556	62.6999	5.12256
	High	STSNDNPVYYVQYAHAR	4	1	1	A0A0H3GF45		0	0	0.0003313	1.51925	3	1984.91	0.0397042	23.0093	0
		Accession	Description	Score	Coverage	# Proteins	# Unique Peptides	# Peptides	# PSMs	# AAs	MW [kDa]	calc. pI
		A0A0H3GF45	Arginine--tRNA ligase OS=Listeria monocytogenes serotype 1/2a (strain 10403S) GN=argS PE=3 SV=1 - [A0A0H3GF45_LISM4]	76.2146	63.67	1	35	35	100	556	62.6999	5.12256
	High	HGDYSTNIAMQLAR	1	1	1	A0A0H3GF45		0	0	0.003009	1.50603	3	1576.75	0.0291719	22.8931	0
		Accession	Description	Score	Coverage	# Proteins	# Unique Peptides	# Peptides	# PSMs	# AAs	MW [kDa]	calc. pI
		A0A0H3GF45	Arginine--tRNA ligase OS=Listeria monocytogenes serotype 1/2a (strain 10403S) GN=argS PE=3 SV=1 - [A0A0H3GF45_LISM4]	76.2146	63.67	1	35	35	100	556	62.6999	5.12256
	High	mNVmQENQIK	1	1	1	A0A0H3GF45	M1(Oxidation); M4(Oxidation)	0	0	0.002207	1.3971	2	1266.58	0.740497	9.35761	0
		Accession	Description	Score	Coverage	# Proteins	# Unique Peptides	# Peptides	# PSMs	# AAs	MW [kDa]	calc. pI
		A0A0H3GF45	Arginine--tRNA ligase OS=Listeria monocytogenes serotype 1/2a (strain 10403S) GN=argS PE=3 SV=1 - [A0A0H3GF45_LISM4]	76.2146	63.67	1	35	35	100	556	62.6999	5.12256
	High	TDGSYTYFLPDIAYHLNK	1	1	1	A0A0H3GF45		0	0	0.005624	1.36532	3	2118.03	3.38394	50.7826	0
		Accession	Description	Score	Coverage	# Proteins	# Unique Peptides	# Peptides	# PSMs	# AAs	MW [kDa]	calc. pI
		A0A0H3GF45	Arginine--tRNA ligase OS=Listeria monocytogenes serotype 1/2a (strain 10403S) GN=argS PE=3 SV=1 - [A0A0H3GF45_LISM4]	76.2146	63.67	1	35	35	100	556	62.6999	5.12256
	High	GAAIGDSLANImNmAGFDVSR	5	1	1	A0A0H3GF45	M12(Oxidation); M14(Oxidation)	0	0	0.0001747	1.31695	2	2142	4.15071	42.4364	0
		Accession	Description	Score	Coverage	# Proteins	# Unique Peptides	# Peptides	# PSMs	# AAs	MW [kDa]	calc. pI
		A0A0H3GF45	Arginine--tRNA ligase OS=Listeria monocytogenes serotype 1/2a (strain 10403S) GN=argS PE=3 SV=1 - [A0A0H3GF45_LISM4]	76.2146	63.67	1	35	35	100	556	62.6999	5.12256
	High	HGDYSTNIAmQLAR	1	1	1	A0A0H3GF45	M10(Oxidation)	0	0	0.002246	1.22018	2	1592.75	0.509149	19.1298	0
		Accession	Description	Score	Coverage	# Proteins	# Unique Peptides	# Peptides	# PSMs	# AAs	MW [kDa]	calc. pI
		A0A0H3GF45	Arginine--tRNA ligase OS=Listeria monocytogenes serotype 1/2a (strain 10403S) GN=argS PE=3 SV=1 - [A0A0H3GF45_LISM4]	76.2146	63.67	1	35	35	100	556	62.6999	5.12256
	High	YFEALGLESEFPEDGYR	6	1	1	A0A0H3GF45		0	0	0.006471	1.11282	2	2021.92	4.57652	49.6927	0
		Accession	Description	Score	Coverage	# Proteins	# Unique Peptides	# Peptides	# PSMs	# AAs	MW [kDa]	calc. pI
		A0A0H3GF45	Arginine--tRNA ligase OS=Listeria monocytogenes serotype 1/2a (strain 10403S) GN=argS PE=3 SV=1 - [A0A0H3GF45_LISM4]	76.2146	63.67	1	35	35	100	556	62.6999	5.12256
	High	EYYINDAGNQINNLVLSAEAR	2	1	1	A0A0H3GF45		0	0	0.001658	1.03317	2	2367.17	4.70498	51.9525	0
		Accession	Description	Score	Coverage	# Proteins	# Unique Peptides	# Peptides	# PSMs	# AAs	MW [kDa]	calc. pI
		A0A0H3GF45	Arginine--tRNA ligase OS=Listeria monocytogenes serotype 1/2a (strain 10403S) GN=argS PE=3 SV=1 - [A0A0H3GF45_LISM4]	76.2146	63.67	1	35	35	100	556	62.6999	5.12256
	High	YVNASEEERR	2	1	1	A0A0H3GF45		0	0.001	0.009742	1.49953	3	1252.59	-0.0669777	8.83825	1
		Accession	Description	Score	Coverage	# Proteins	# Unique Peptides	# Peptides	# PSMs	# AAs	MW [kDa]	calc. pI
		A0A0H3GF45	Arginine--tRNA ligase OS=Listeria monocytogenes serotype 1/2a (strain 10403S) GN=argS PE=3 SV=1 - [A0A0H3GF45_LISM4]	76.2146	63.67	1	35	35	100	556	62.6999	5.12256
	High	YFEALGLESEFPEDGYRGADIISLGK	4	1	1	A0A0H3GF45		0	0.001	0.009055	1.1546	3	2876.42	5.73254	55.84	1
		Accession	Description	Score	Coverage	# Proteins	# Unique Peptides	# Peptides	# PSMs	# AAs	MW [kDa]	calc. pI
		A0A0H3GF45	Arginine--tRNA ligase OS=Listeria monocytogenes serotype 1/2a (strain 10403S) GN=argS PE=3 SV=1 - [A0A0H3GF45_LISM4]	76.2146	63.67	1	35	35	100	556	62.6999	5.12256
	High	SVTMRDLIEEVGLDATR	1	1	1	A0A0H3GF45		0	0.001	0.01709	0.977915	3	1904.98	4.22571	54.8802	1
		Accession	Description	Score	Coverage	# Proteins	# Unique Peptides	# Peptides	# PSMs	# AAs	MW [kDa]	calc. pI
		A0A0H3GF45	Arginine--tRNA ligase OS=Listeria monocytogenes serotype 1/2a (strain 10403S) GN=argS PE=3 SV=1 - [A0A0H3GF45_LISM4]	76.2146	63.67	1	35	35	100	556	62.6999	5.12256
	High	SVTmRDLIEEVGLDATR	2	1	1	A0A0H3GF45	M4(Oxidation)	0	0.002	0.03	1.12363	3	1920.98	3.18373	36.3466	1
		Accession	Description	Score	Coverage	# Proteins	# Unique Peptides	# Peptides	# PSMs	# AAs	MW [kDa]	calc. pI
		A0A0H3GF45	Arginine--tRNA ligase OS=Listeria monocytogenes serotype 1/2a (strain 10403S) GN=argS PE=3 SV=1 - [A0A0H3GF45_LISM4]	76.2146	63.67	1	35	35	100	556	62.6999	5.12256
	High	ADLEEFR	2	1	1	A0A0H3GF45		0	0.003	0.03879	1.20584	2	879.423	2.89289	16.2293	0
		Accession	Description	Score	Coverage	# Proteins	# Unique Peptides	# Peptides	# PSMs	# AAs	MW [kDa]	calc. pI
		A0A0H3GF45	Arginine--tRNA ligase OS=Listeria monocytogenes serotype 1/2a (strain 10403S) GN=argS PE=3 SV=1 - [A0A0H3GF45_LISM4]	76.2146	63.67	1	35	35	100	556	62.6999	5.12256
	High	NGLTLLGVSAPEKm	1	1	1	A0A0H3GF45	M14(Oxidation)	0	0.004	0.05749	1.4133	2	1445.77	2.59459	33.1633	1
		Accession	Description	Score	Coverage	# Proteins	# Unique Peptides	# Peptides	# PSMs	# AAs	MW [kDa]	calc. pI
		A0A0H3GF45	Arginine--tRNA ligase OS=Listeria monocytogenes serotype 1/2a (strain 10403S) GN=argS PE=3 SV=1 - [A0A0H3GF45_LISM4]	76.2146	63.67	1	35	35	100	556	62.6999	5.12256
	High	YGDKYVNASEEERR	1	1	1	A0A0H3GF45		0	0.004	0.04522	1.16863	2	1715.8	-0.725354	9.8185	2
		Accession	Description	Score	Coverage	# Proteins	# Unique Peptides	# Peptides	# PSMs	# AAs	MW [kDa]	calc. pI
		A0A0H3GF45	Arginine--tRNA ligase OS=Listeria monocytogenes serotype 1/2a (strain 10403S) GN=argS PE=3 SV=1 - [A0A0H3GF45_LISM4]	76.2146	63.67	1	35	35	100	556	62.6999	5.12256
	High	YFFAMR	2	1	1	A0A0H3GF45		0	0.004	0.0543	0.997462	2	834.399	2.16304	27.0898	0
		Accession	Description	Score	Coverage	# Proteins	# Unique Peptides	# Peptides	# PSMs	# AAs	MW [kDa]	calc. pI
		A0A0H3GF45	Arginine--tRNA ligase OS=Listeria monocytogenes serotype 1/2a (strain 10403S) GN=argS PE=3 SV=1 - [A0A0H3GF45_LISM4]	76.2146	63.67	1	35	35	100	556	62.6999	5.12256
	High	DADmSLLQTEAEYDLLK	2	1	1	A0A0H3GF45	M4(Oxidation)	0	0.005	0.06713	0.63651	2	1970.93	3.42313	47.9952	0
		Accession	Description	Score	Coverage	# Proteins	# Unique Peptides	# Peptides	# PSMs	# AAs	MW [kDa]	calc. pI
		A0A0H3GF45	Arginine--tRNA ligase OS=Listeria monocytogenes serotype 1/2a (strain 10403S) GN=argS PE=3 SV=1 - [A0A0H3GF45_LISM4]	76.2146	63.67	1	35	35	100	556	62.6999	5.12256
	Medium	SGKEQGLEVTKDADmSLLQTEAEYDLLK	1	1	1	A0A0H3GF45	M15(Oxidation)	0	0.011	0.1343	0.859942	3	3127.54	1.94679	46.8446	2
		Accession	Description	Score	Coverage	# Proteins	# Unique Peptides	# Peptides	# PSMs	# AAs	MW [kDa]	calc. pI
		A0A0H3GF45	Arginine--tRNA ligase OS=Listeria monocytogenes serotype 1/2a (strain 10403S) GN=argS PE=3 SV=1 - [A0A0H3GF45_LISM4]	76.2146	63.67	1	35	35	100	556	62.6999	5.12256
	Medium	YFEALGLESEFPEDGYRGADIISLGKDLAAK	1	1	1	A0A0H3GF45		0	0.024	0.2651	0.832279	3	3374.71	8.00978	57.1321	2
		Accession	Description	Score	Coverage	# Proteins	# Unique Peptides	# Peptides	# PSMs	# AAs	MW [kDa]	calc. pI
		A0A0H3GF45	Arginine--tRNA ligase OS=Listeria monocytogenes serotype 1/2a (strain 10403S) GN=argS PE=3 SV=1 - [A0A0H3GF45_LISM4]	76.2146	63.67	1	35	35	100	556	62.6999	5.12256
A0A0H3GIY3	Argininosuccinate lyase OS=Listeria monocytogenes serotype 1/2a (strain 10403S) GN=argH PE=3 SV=1 - [A0A0H3GIY3_LISM4]	0	5.48	1	1	1	1	456	50.8759	5.21143
	A2	Sequence	# PSMs	# Proteins	# Protein Groups	Protein Group Accessions	Modifications	ΔCn	q-Value	PEP	XCorr	Charge	MH+ [Da]	ΔM [ppm]	RT [min]	# Missed Cleavages
	High	EGmFDTLETVQTSLDIFAGmIETmK	1	1	1	A0A0H3GIY3	M3(Oxidation); M20(Oxidation); M24(Oxidation)	0	0.005	0.07236	0.938217	3	2855.32	4.7233	34.8893	0
		Accession	Description	Score	Coverage	# Proteins	# Unique Peptides	# Peptides	# PSMs	# AAs	MW [kDa]	calc. pI
		A0A0H3GIY3	Argininosuccinate lyase OS=Listeria monocytogenes serotype 1/2a (strain 10403S) GN=argH PE=3 SV=1 - [A0A0H3GIY3_LISM4]	0	5.48	1	1	1	1	456	50.8759	5.21143
A0A0H3GER7	Arsenate reductase OS=Listeria monocytogenes serotype 1/2a (strain 10403S) GN=LMRG_01822 PE=3 SV=1 - [A0A0H3GER7_LISM4]	3.39656	30.77	1	5	5	11	117	13.6419	5.59229
	A2	Sequence	# PSMs	# Proteins	# Protein Groups	Protein Group Accessions	Modifications	ΔCn	q-Value	PEP	XCorr	Charge	MH+ [Da]	ΔM [ppm]	RT [min]	# Missed Cleavages
	High	ELGLKDKLDTLSPEEAYK	3	1	1	A0A0H3GER7		0	0	0.00461	1.7648	3	2049.08	2.10806	31.6761	2
		Accession	Description	Score	Coverage	# Proteins	# Unique Peptides	# Peptides	# PSMs	# AAs	MW [kDa]	calc. pI
		A0A0H3GER7	Arsenate reductase OS=Listeria monocytogenes serotype 1/2a (strain 10403S) GN=LMRG_01822 PE=3 SV=1 - [A0A0H3GER7_LISM4]	3.39656	30.77	1	5	5	11	117	13.6419	5.59229
	High	DKLDTLSPEEAYK	3	1	1	A0A0H3GER7		0	0	0.0004789	1.72664	2	1508.75	-1.67846	18.2304	1
		Accession	Description	Score	Coverage	# Proteins	# Unique Peptides	# Peptides	# PSMs	# AAs	MW [kDa]	calc. pI
		A0A0H3GER7	Arsenate reductase OS=Listeria monocytogenes serotype 1/2a (strain 10403S) GN=LMRG_01822 PE=3 SV=1 - [A0A0H3GER7_LISM4]	3.39656	30.77	1	5	5	11	117	13.6419	5.59229
	High	LDTLSPEEAYK	1	1	1	A0A0H3GER7		0	0	0.001214	1.66992	2	1265.62	-1.6374	18.5393	0
		Accession	Description	Score	Coverage	# Proteins	# Unique Peptides	# Peptides	# PSMs	# AAs	MW [kDa]	calc. pI
		A0A0H3GER7	Arsenate reductase OS=Listeria monocytogenes serotype 1/2a (strain 10403S) GN=LMRG_01822 PE=3 SV=1 - [A0A0H3GER7_LISM4]	3.39656	30.77	1	5	5	11	117	13.6419	5.59229
	High	LLASDGmLIK	2	1	1	A0A0H3GER7	M7(Oxidation)	0	0	0.003676	1.35524	2	1076.6	-1.11334	20.2246	0
		Accession	Description	Score	Coverage	# Proteins	# Unique Peptides	# Peptides	# PSMs	# AAs	MW [kDa]	calc. pI
		A0A0H3GER7	Arsenate reductase OS=Listeria monocytogenes serotype 1/2a (strain 10403S) GN=LMRG_01822 PE=3 SV=1 - [A0A0H3GER7_LISM4]	3.39656	30.77	1	5	5	11	117	13.6419	5.59229
	High	FFNTSGIK	2	1	1	A0A0H3GER7		0	0	0.007597	1.04154	2	913.477	-1.33687	18.8918	0
		Accession	Description	Score	Coverage	# Proteins	# Unique Peptides	# Peptides	# PSMs	# AAs	MW [kDa]	calc. pI
		A0A0H3GER7	Arsenate reductase OS=Listeria monocytogenes serotype 1/2a (strain 10403S) GN=LMRG_01822 PE=3 SV=1 - [A0A0H3GER7_LISM4]	3.39656	30.77	1	5	5	11	117	13.6419	5.59229
A0A0H3GDK5	Aryl-alcohol dehydrogenase OS=Listeria monocytogenes serotype 1/2a (strain 10403S) GN=LMRG_01153 PE=4 SV=1 - [A0A0H3GDK5_LISM4]	18.5407	54.98	1	17	17	40	331	37.8082	6.21436
	A2	Sequence	# PSMs	# Proteins	# Protein Groups	Protein Group Accessions	Modifications	ΔCn	q-Value	PEP	XCorr	Charge	MH+ [Da]	ΔM [ppm]	RT [min]	# Missed Cleavages
	High	KTILSEIDHSLK	4	1	1	A0A0H3GDK5		0	0	2.017e-05	2.56448	3	1383.79	1.75205	28.8453	1
		Accession	Description	Score	Coverage	# Proteins	# Unique Peptides	# Peptides	# PSMs	# AAs	MW [kDa]	calc. pI
		A0A0H3GDK5	Aryl-alcohol dehydrogenase OS=Listeria monocytogenes serotype 1/2a (strain 10403S) GN=LMRG_01153 PE=4 SV=1 - [A0A0H3GDK5_LISM4]	18.5407	54.98	1	17	17	40	331	37.8082	6.21436
	High	TILSEIDHSLKR	1	1	1	A0A0H3GDK5		0	0	0.0006755	2.25435	3	1411.79	-1.25544	33.392	1
		Accession	Description	Score	Coverage	# Proteins	# Unique Peptides	# Peptides	# PSMs	# AAs	MW [kDa]	calc. pI
		A0A0H3GDK5	Aryl-alcohol dehydrogenase OS=Listeria monocytogenes serotype 1/2a (strain 10403S) GN=LMRG_01153 PE=4 SV=1 - [A0A0H3GDK5_LISM4]	18.5407	54.98	1	17	17	40	331	37.8082	6.21436
	High	ESHLESAVEALNIK	5	1	1	A0A0H3GDK5		0	0	1.806e-05	2.18497	3	1539.8	-0.565705	33.7057	0
		Accession	Description	Score	Coverage	# Proteins	# Unique Peptides	# Peptides	# PSMs	# AAs	MW [kDa]	calc. pI
		A0A0H3GDK5	Aryl-alcohol dehydrogenase OS=Listeria monocytogenes serotype 1/2a (strain 10403S) GN=LMRG_01153 PE=4 SV=1 - [A0A0H3GDK5_LISM4]	18.5407	54.98	1	17	17	40	331	37.8082	6.21436
	High	TILSEIDHSLK	1	1	1	A0A0H3GDK5		0	0	2.494e-06	2.15682	3	1255.69	-0.791764	37.9659	0
		Accession	Description	Score	Coverage	# Proteins	# Unique Peptides	# Peptides	# PSMs	# AAs	MW [kDa]	calc. pI
		A0A0H3GDK5	Aryl-alcohol dehydrogenase OS=Listeria monocytogenes serotype 1/2a (strain 10403S) GN=LMRG_01153 PE=4 SV=1 - [A0A0H3GDK5_LISM4]	18.5407	54.98	1	17	17	40	331	37.8082	6.21436
	High	RLETDYVDLYIIHR	2	1	1	A0A0H3GDK5		0	0	4.264e-06	1.98446	3	1805.95	0.0286059	37.8946	1
		Accession	Description	Score	Coverage	# Proteins	# Unique Peptides	# Peptides	# PSMs	# AAs	MW [kDa]	calc. pI
		A0A0H3GDK5	Aryl-alcohol dehydrogenase OS=Listeria monocytogenes serotype 1/2a (strain 10403S) GN=LMRG_01153 PE=4 SV=1 - [A0A0H3GDK5_LISM4]	18.5407	54.98	1	17	17	40	331	37.8082	6.21436
	High	KTILSEIDHSLKR	2	1	1	A0A0H3GDK5		0	0	0.00298	1.74988	3	1539.88	-1.84418	24.1223	2
		Accession	Description	Score	Coverage	# Proteins	# Unique Peptides	# Peptides	# PSMs	# AAs	MW [kDa]	calc. pI
		A0A0H3GDK5	Aryl-alcohol dehydrogenase OS=Listeria monocytogenes serotype 1/2a (strain 10403S) GN=LMRG_01153 PE=4 SV=1 - [A0A0H3GDK5_LISM4]	18.5407	54.98	1	17	17	40	331	37.8082	6.21436
	High	LTTSEVNYLEELYIPHPVVGALPTTK	2	1	1	A0A0H3GDK5		0	0	0.001377	1.66026	3	2884.53	-0.301568	57.6472	0
		Accession	Description	Score	Coverage	# Proteins	# Unique Peptides	# Peptides	# PSMs	# AAs	MW [kDa]	calc. pI
		A0A0H3GDK5	Aryl-alcohol dehydrogenase OS=Listeria monocytogenes serotype 1/2a (strain 10403S) GN=LMRG_01153 PE=4 SV=1 - [A0A0H3GDK5_LISM4]	18.5407	54.98	1	17	17	40	331	37.8082	6.21436
	High	IAITPYSPLASGR	4	1	1	A0A0H3GDK5		0	0	0.007309	1.53924	2	1345.75	0.546346	29.8284	0
		Accession	Description	Score	Coverage	# Proteins	# Unique Peptides	# Peptides	# PSMs	# AAs	MW [kDa]	calc. pI
		A0A0H3GDK5	Aryl-alcohol dehydrogenase OS=Listeria monocytogenes serotype 1/2a (strain 10403S) GN=LMRG_01153 PE=4 SV=1 - [A0A0H3GDK5_LISM4]	18.5407	54.98	1	17	17	40	331	37.8082	6.21436
	High	FDENTPIEETmEALHDVVK	1	1	1	A0A0H3GDK5	M11(Oxidation)	0	0	0.002362	1.46832	3	2233.04	1.16494	54.6978	0
		Accession	Description	Score	Coverage	# Proteins	# Unique Peptides	# Peptides	# PSMs	# AAs	MW [kDa]	calc. pI
		A0A0H3GDK5	Aryl-alcohol dehydrogenase OS=Listeria monocytogenes serotype 1/2a (strain 10403S) GN=LMRG_01153 PE=4 SV=1 - [A0A0H3GDK5_LISM4]	18.5407	54.98	1	17	17	40	331	37.8082	6.21436
	High	ALKDYANRDDIVLATK	4	1	1	A0A0H3GDK5		0	0	0.002309	1.32946	2	1805.97	-1.23758	20.9365	2
		Accession	Description	Score	Coverage	# Proteins	# Unique Peptides	# Peptides	# PSMs	# AAs	MW [kDa]	calc. pI
		A0A0H3GDK5	Aryl-alcohol dehydrogenase OS=Listeria monocytogenes serotype 1/2a (strain 10403S) GN=LMRG_01153 PE=4 SV=1 - [A0A0H3GDK5_LISM4]	18.5407	54.98	1	17	17	40	331	37.8082	6.21436
	High	WVLDEANSRPIIK	3	1	1	A0A0H3GDK5		0	0	0.00513	1.32599	2	1540.85	0.338243	29.2444	0
		Accession	Description	Score	Coverage	# Proteins	# Unique Peptides	# Peptides	# PSMs	# AAs	MW [kDa]	calc. pI
		A0A0H3GDK5	Aryl-alcohol dehydrogenase OS=Listeria monocytogenes serotype 1/2a (strain 10403S) GN=LMRG_01153 PE=4 SV=1 - [A0A0H3GDK5_LISM4]	18.5407	54.98	1	17	17	40	331	37.8082	6.21436
	High	DLNETTDRSETDPVQK	4	1	1	A0A0H3GDK5		0	0	0.005245	1.25336	2	1847.86	-3.01567	11.1214	1
		Accession	Description	Score	Coverage	# Proteins	# Unique Peptides	# Peptides	# PSMs	# AAs	MW [kDa]	calc. pI
		A0A0H3GDK5	Aryl-alcohol dehydrogenase OS=Listeria monocytogenes serotype 1/2a (strain 10403S) GN=LMRG_01153 PE=4 SV=1 - [A0A0H3GDK5_LISM4]	18.5407	54.98	1	17	17	40	331	37.8082	6.21436
	High	FDENTPIEETMEALHDVVK	1	1	1	A0A0H3GDK5		0	0	0.001784	1.18572	3	2217.04	1.9631	60.2845	0
		Accession	Description	Score	Coverage	# Proteins	# Unique Peptides	# Peptides	# PSMs	# AAs	MW [kDa]	calc. pI
		A0A0H3GDK5	Aryl-alcohol dehydrogenase OS=Listeria monocytogenes serotype 1/2a (strain 10403S) GN=LMRG_01153 PE=4 SV=1 - [A0A0H3GDK5_LISM4]	18.5407	54.98	1	17	17	40	331	37.8082	6.21436
	High	FGNTGMDVSK	1	1	1	A0A0H3GDK5		0	0.001	0.009273	1.39496	2	1055.48	-6.21471	12.1706	0
		Accession	Description	Score	Coverage	# Proteins	# Unique Peptides	# Peptides	# PSMs	# AAs	MW [kDa]	calc. pI
		A0A0H3GDK5	Aryl-alcohol dehydrogenase OS=Listeria monocytogenes serotype 1/2a (strain 10403S) GN=LMRG_01153 PE=4 SV=1 - [A0A0H3GDK5_LISM4]	18.5407	54.98	1	17	17	40	331	37.8082	6.21436
	High	VAELAETHQVSR	1	1	1	A0A0H3GDK5		0	0.001	0.01565	1.33392	2	1339.69	-3.31949	10.7139	0
		Accession	Description	Score	Coverage	# Proteins	# Unique Peptides	# Peptides	# PSMs	# AAs	MW [kDa]	calc. pI
		A0A0H3GDK5	Aryl-alcohol dehydrogenase OS=Listeria monocytogenes serotype 1/2a (strain 10403S) GN=LMRG_01153 PE=4 SV=1 - [A0A0H3GDK5_LISM4]	18.5407	54.98	1	17	17	40	331	37.8082	6.21436
	High	FGNTGmDVSK	1	1	1	A0A0H3GDK5	M6(Oxidation)	0	0.002	0.02487	1.17554	2	1071.47	-3.31289	9.44163	0
		Accession	Description	Score	Coverage	# Proteins	# Unique Peptides	# Peptides	# PSMs	# AAs	MW [kDa]	calc. pI
		A0A0H3GDK5	Aryl-alcohol dehydrogenase OS=Listeria monocytogenes serotype 1/2a (strain 10403S) GN=LMRG_01153 PE=4 SV=1 - [A0A0H3GDK5_LISM4]	18.5407	54.98	1	17	17	40	331	37.8082	6.21436
	High	VQQTmRPDRPNSGGLSR	1	1	1	A0A0H3GDK5	M5(Oxidation)	0	0.005	0.06597	1.48991	4	1914.95	-1.36308	9.19108	0
		Accession	Description	Score	Coverage	# Proteins	# Unique Peptides	# Peptides	# PSMs	# AAs	MW [kDa]	calc. pI
		A0A0H3GDK5	Aryl-alcohol dehydrogenase OS=Listeria monocytogenes serotype 1/2a (strain 10403S) GN=LMRG_01153 PE=4 SV=1 - [A0A0H3GDK5_LISM4]	18.5407	54.98	1	17	17	40	331	37.8082	6.21436
	Medium	DYANRDDIVLATK	1	1	1	A0A0H3GDK5		0	0.014	0.1721	1.05214	2	1493.75	-4.12906	17.7497	1
		Accession	Description	Score	Coverage	# Proteins	# Unique Peptides	# Peptides	# PSMs	# AAs	MW [kDa]	calc. pI
		A0A0H3GDK5	Aryl-alcohol dehydrogenase OS=Listeria monocytogenes serotype 1/2a (strain 10403S) GN=LMRG_01153 PE=4 SV=1 - [A0A0H3GDK5_LISM4]	18.5407	54.98	1	17	17	40	331	37.8082	6.21436
	Medium	LETDYVDLYIIHR	1	1	1	A0A0H3GDK5		0	0.022	0.2451	0.681029	3	1649.86	1.05791	42.953	0
		Accession	Description	Score	Coverage	# Proteins	# Unique Peptides	# Peptides	# PSMs	# AAs	MW [kDa]	calc. pI
		A0A0H3GDK5	Aryl-alcohol dehydrogenase OS=Listeria monocytogenes serotype 1/2a (strain 10403S) GN=LMRG_01153 PE=4 SV=1 - [A0A0H3GDK5_LISM4]	18.5407	54.98	1	17	17	40	331	37.8082	6.21436
A0A0H3GGS1	Asparagine synthase OS=Listeria monocytogenes serotype 1/2a (strain 10403S) GN=LMRG_01304 PE=4 SV=1 - [A0A0H3GGS1_LISM4]	46.0944	36.55	1	22	22	62	621	71.8529	5.71924
	A2	Sequence	# PSMs	# Proteins	# Protein Groups	Protein Group Accessions	Modifications	ΔCn	q-Value	PEP	XCorr	Charge	MH+ [Da]	ΔM [ppm]	RT [min]	# Missed Cleavages
	High	KAAATFVPEHVLNR	3	1	1	A0A0H3GGS1		0	0	4.827e-08	3.37798	3	1552.86	1.70294	19.3819	1
		Accession	Description	Score	Coverage	# Proteins	# Unique Peptides	# Peptides	# PSMs	# AAs	MW [kDa]	calc. pI
		A0A0H3GGS1	Asparagine synthase OS=Listeria monocytogenes serotype 1/2a (strain 10403S) GN=LMRG_01304 PE=4 SV=1 - [A0A0H3GGS1_LISM4]	46.0944	36.55	1	22	22	62	621	71.8529	5.71924
	High	RLEPGHQFTK	2	1	1	A0A0H3GGS1		0	0	0.003427	2.66033	3	1212.65	0.989585	9.74781	1
		Accession	Description	Score	Coverage	# Proteins	# Unique Peptides	# Peptides	# PSMs	# AAs	MW [kDa]	calc. pI
		A0A0H3GGS1	Asparagine synthase OS=Listeria monocytogenes serotype 1/2a (strain 10403S) GN=LMRG_01304 PE=4 SV=1 - [A0A0H3GGS1_LISM4]	46.0944	36.55	1	22	22	62	621	71.8529	5.71924
	High	AAATFVPEHVLNR	5	1	1	A0A0H3GGS1		0	0	0.002597	2.44205	2	1424.77	4.90652	23.7293	0
		Accession	Description	Score	Coverage	# Proteins	# Unique Peptides	# Peptides	# PSMs	# AAs	MW [kDa]	calc. pI
		A0A0H3GGS1	Asparagine synthase OS=Listeria monocytogenes serotype 1/2a (strain 10403S) GN=LMRG_01304 PE=4 SV=1 - [A0A0H3GGS1_LISM4]	46.0944	36.55	1	22	22	62	621	71.8529	5.71924
	High	SEDAWIKEVR	2	1	1	A0A0H3GGS1		0	0	0.00438	2.07471	3	1232.63	2.03585	19.0966	1
		Accession	Description	Score	Coverage	# Proteins	# Unique Peptides	# Peptides	# PSMs	# AAs	MW [kDa]	calc. pI
		A0A0H3GGS1	Asparagine synthase OS=Listeria monocytogenes serotype 1/2a (strain 10403S) GN=LMRG_01304 PE=4 SV=1 - [A0A0H3GGS1_LISM4]	46.0944	36.55	1	22	22	62	621	71.8529	5.71924
	High	ESPTDHLINK	4	1	1	A0A0H3GGS1		0	0	0.000523	2.00764	2	1153.59	2.17285	11.7038	0
		Accession	Description	Score	Coverage	# Proteins	# Unique Peptides	# Peptides	# PSMs	# AAs	MW [kDa]	calc. pI
		A0A0H3GGS1	Asparagine synthase OS=Listeria monocytogenes serotype 1/2a (strain 10403S) GN=LMRG_01304 PE=4 SV=1 - [A0A0H3GGS1_LISM4]	46.0944	36.55	1	22	22	62	621	71.8529	5.71924
	High	mTmANSLEVR	2	1	1	A0A0H3GGS1	M1(Oxidation); M3(Oxidation)	0	0	0.001523	1.97569	2	1183.54	-0.341557	10.9824	0
		Accession	Description	Score	Coverage	# Proteins	# Unique Peptides	# Peptides	# PSMs	# AAs	MW [kDa]	calc. pI
		A0A0H3GGS1	Asparagine synthase OS=Listeria monocytogenes serotype 1/2a (strain 10403S) GN=LMRG_01304 PE=4 SV=1 - [A0A0H3GGS1_LISM4]	46.0944	36.55	1	22	22	62	621	71.8529	5.71924
	High	DGFSEIDVAK	3	1	1	A0A0H3GGS1		0	0	0.000376	1.94693	2	1080.53	6.0619	21.9246	0
		Accession	Description	Score	Coverage	# Proteins	# Unique Peptides	# Peptides	# PSMs	# AAs	MW [kDa]	calc. pI
		A0A0H3GGS1	Asparagine synthase OS=Listeria monocytogenes serotype 1/2a (strain 10403S) GN=LMRG_01304 PE=4 SV=1 - [A0A0H3GGS1_LISM4]	46.0944	36.55	1	22	22	62	621	71.8529	5.71924
	High	VPFLDKEVYNVAR	4	1	1	A0A0H3GGS1		0	0	0.001756	1.74302	3	1549.84	1.10537	30.8839	1
		Accession	Description	Score	Coverage	# Proteins	# Unique Peptides	# Peptides	# PSMs	# AAs	MW [kDa]	calc. pI
		A0A0H3GGS1	Asparagine synthase OS=Listeria monocytogenes serotype 1/2a (strain 10403S) GN=LMRG_01304 PE=4 SV=1 - [A0A0H3GGS1_LISM4]	46.0944	36.55	1	22	22	62	621	71.8529	5.71924
	High	SmLNNLAR	2	1	1	A0A0H3GGS1	M2(Oxidation)	0	0	0.00628	1.73355	2	934.479	1.04431	11.0734	0
		Accession	Description	Score	Coverage	# Proteins	# Unique Peptides	# Peptides	# PSMs	# AAs	MW [kDa]	calc. pI
		A0A0H3GGS1	Asparagine synthase OS=Listeria monocytogenes serotype 1/2a (strain 10403S) GN=LMRG_01304 PE=4 SV=1 - [A0A0H3GGS1_LISM4]	46.0944	36.55	1	22	22	62	621	71.8529	5.71924
	High	SDVPVGSFLSGGIDSSIIAAIAK	4	1	1	A0A0H3GGS1		0	0	0.000281	1.66477	2	2204.19	6.28825	61.2711	0
		Accession	Description	Score	Coverage	# Proteins	# Unique Peptides	# Peptides	# PSMs	# AAs	MW [kDa]	calc. pI
		A0A0H3GGS1	Asparagine synthase OS=Listeria monocytogenes serotype 1/2a (strain 10403S) GN=LMRG_01304 PE=4 SV=1 - [A0A0H3GGS1_LISM4]	46.0944	36.55	1	22	22	62	621	71.8529	5.71924
	High	GPDDEGYFTDDHVQFGFR	2	1	1	A0A0H3GGS1		0	0	0.001747	1.61215	3	2101.9	5.83414	38.8464	0
		Accession	Description	Score	Coverage	# Proteins	# Unique Peptides	# Peptides	# PSMs	# AAs	MW [kDa]	calc. pI
		A0A0H3GGS1	Asparagine synthase OS=Listeria monocytogenes serotype 1/2a (strain 10403S) GN=LMRG_01304 PE=4 SV=1 - [A0A0H3GGS1_LISM4]	46.0944	36.55	1	22	22	62	621	71.8529	5.71924
	High	TFSVGFER	5	1	1	A0A0H3GGS1		0	0	0.006646	1.5579	2	942.469	1.55728	22.1872	0
		Accession	Description	Score	Coverage	# Proteins	# Unique Peptides	# Peptides	# PSMs	# AAs	MW [kDa]	calc. pI
		A0A0H3GGS1	Asparagine synthase OS=Listeria monocytogenes serotype 1/2a (strain 10403S) GN=LMRG_01304 PE=4 SV=1 - [A0A0H3GGS1_LISM4]	46.0944	36.55	1	22	22	62	621	71.8529	5.71924
	High	ASFAPVTK	2	1	1	A0A0H3GGS1		0	0	0.004589	1.34565	2	820.458	1.82947	11.5487	0
		Accession	Description	Score	Coverage	# Proteins	# Unique Peptides	# Peptides	# PSMs	# AAs	MW [kDa]	calc. pI
		A0A0H3GGS1	Asparagine synthase OS=Listeria monocytogenes serotype 1/2a (strain 10403S) GN=LMRG_01304 PE=4 SV=1 - [A0A0H3GGS1_LISM4]	46.0944	36.55	1	22	22	62	621	71.8529	5.71924
	High	DGFSEIDVAKETADK	1	1	1	A0A0H3GGS1		0	0	0.003972	1.31557	2	1624.78	4.22448	23.2177	1
		Accession	Description	Score	Coverage	# Proteins	# Unique Peptides	# Peptides	# PSMs	# AAs	MW [kDa]	calc. pI
		A0A0H3GGS1	Asparagine synthase OS=Listeria monocytogenes serotype 1/2a (strain 10403S) GN=LMRG_01304 PE=4 SV=1 - [A0A0H3GGS1_LISM4]	46.0944	36.55	1	22	22	62	621	71.8529	5.71924
	High	LGFPVPIR	5	1	1	A0A0H3GGS1		0	0	0.0034	1.30487	2	898.555	5.02609	34.3767	0
		Accession	Description	Score	Coverage	# Proteins	# Unique Peptides	# Peptides	# PSMs	# AAs	MW [kDa]	calc. pI
		A0A0H3GGS1	Asparagine synthase OS=Listeria monocytogenes serotype 1/2a (strain 10403S) GN=LMRG_01304 PE=4 SV=1 - [A0A0H3GGS1_LISM4]	46.0944	36.55	1	22	22	62	621	71.8529	5.71924
	High	YQAGHDYTNITDPFYAETTNYHPVER	6	1	1	A0A0H3GGS1		0	0	0.002002	1.14878	4	3102.41	6.33938	34.6011	0
		Accession	Description	Score	Coverage	# Proteins	# Unique Peptides	# Peptides	# PSMs	# AAs	MW [kDa]	calc. pI
		A0A0H3GGS1	Asparagine synthase OS=Listeria monocytogenes serotype 1/2a (strain 10403S) GN=LMRG_01304 PE=4 SV=1 - [A0A0H3GGS1_LISM4]	46.0944	36.55	1	22	22	62	621	71.8529	5.71924
	High	AAATFVPEHVLNRR	3	1	1	A0A0H3GGS1		0	0.001	0.009976	1.73102	3	1580.87	1.10285	19.0521	1
		Accession	Description	Score	Coverage	# Proteins	# Unique Peptides	# Peptides	# PSMs	# AAs	MW [kDa]	calc. pI
		A0A0H3GGS1	Asparagine synthase OS=Listeria monocytogenes serotype 1/2a (strain 10403S) GN=LMRG_01304 PE=4 SV=1 - [A0A0H3GGS1_LISM4]	46.0944	36.55	1	22	22	62	621	71.8529	5.71924
	High	ITEITGADKETFR	3	1	1	A0A0H3GGS1		0	0.001	0.01548	1.26643	2	1480.77	1.11121	15.3113	1
		Accession	Description	Score	Coverage	# Proteins	# Unique Peptides	# Peptides	# PSMs	# AAs	MW [kDa]	calc. pI
		A0A0H3GGS1	Asparagine synthase OS=Listeria monocytogenes serotype 1/2a (strain 10403S) GN=LMRG_01304 PE=4 SV=1 - [A0A0H3GGS1_LISM4]	46.0944	36.55	1	22	22	62	621	71.8529	5.71924
	High	DVMYDSVK	1	1	1	A0A0H3GGS1		0	0.002	0.02292	1.13526	2	956.441	1.95458	13.0352	0
		Accession	Description	Score	Coverage	# Proteins	# Unique Peptides	# Peptides	# PSMs	# AAs	MW [kDa]	calc. pI
		A0A0H3GGS1	Asparagine synthase OS=Listeria monocytogenes serotype 1/2a (strain 10403S) GN=LMRG_01304 PE=4 SV=1 - [A0A0H3GGS1_LISM4]	46.0944	36.55	1	22	22	62	621	71.8529	5.71924
	High	DPFGIKPFFYAEEDDKLFmGSEK	1	1	1	A0A0H3GGS1	M19(Oxidation)	0	0.004	0.05109	1.58933	3	2726.29	7.51458	53.9712	1
		Accession	Description	Score	Coverage	# Proteins	# Unique Peptides	# Peptides	# PSMs	# AAs	MW [kDa]	calc. pI
		A0A0H3GGS1	Asparagine synthase OS=Listeria monocytogenes serotype 1/2a (strain 10403S) GN=LMRG_01304 PE=4 SV=1 - [A0A0H3GGS1_LISM4]	46.0944	36.55	1	22	22	62	621	71.8529	5.71924
	High	LEPGHQFTK	1	1	1	A0A0H3GGS1		0	0.005	0.05895	0.824943	2	1056.55	0.209787	9.95556	0
		Accession	Description	Score	Coverage	# Proteins	# Unique Peptides	# Peptides	# PSMs	# AAs	MW [kDa]	calc. pI
		A0A0H3GGS1	Asparagine synthase OS=Listeria monocytogenes serotype 1/2a (strain 10403S) GN=LMRG_01304 PE=4 SV=1 - [A0A0H3GGS1_LISM4]	46.0944	36.55	1	22	22	62	621	71.8529	5.71924
	High	GPDDEGYFTDDHVQFGFRR	1	1	1	A0A0H3GGS1		0	0.009	0.1147	1.76832	3	2258	5.32945	32.5876	1
		Accession	Description	Score	Coverage	# Proteins	# Unique Peptides	# Peptides	# PSMs	# AAs	MW [kDa]	calc. pI
		A0A0H3GGS1	Asparagine synthase OS=Listeria monocytogenes serotype 1/2a (strain 10403S) GN=LMRG_01304 PE=4 SV=1 - [A0A0H3GGS1_LISM4]	46.0944	36.55	1	22	22	62	621	71.8529	5.71924
A0A0H3GID4	Asparagine--tRNA ligase OS=Listeria monocytogenes serotype 1/2a (strain 10403S) GN=asnS PE=3 SV=1 - [A0A0H3GID4_LISM4]	0	8.6	1	1	1	1	430	48.9675	5.12256
	A2	Sequence	# PSMs	# Proteins	# Protein Groups	Protein Group Accessions	Modifications	ΔCn	q-Value	PEP	XCorr	Charge	MH+ [Da]	ΔM [ppm]	RT [min]	# Missed Cleavages
	Medium	SPFGYEMAVSSVEVISESHDYPITPKEHGTEFLMDHR	1	1	1	A0A0H3GID4		0	0.044	0.4149	0.186797	3	4221.96	1.69426	40.3371	1
		Accession	Description	Score	Coverage	# Proteins	# Unique Peptides	# Peptides	# PSMs	# AAs	MW [kDa]	calc. pI
		A0A0H3GID4	Asparagine--tRNA ligase OS=Listeria monocytogenes serotype 1/2a (strain 10403S) GN=asnS PE=3 SV=1 - [A0A0H3GID4_LISM4]	0	8.6	1	1	1	1	430	48.9675	5.12256
A0A0H3GCM5	Aspartate-semialdehyde dehydrogenase OS=Listeria monocytogenes serotype 1/2a (strain 10403S) GN=asd PE=3 SV=1 - [A0A0H3GCM5_LISM4]	23.3006	74.64	1	24	24	65	347	37.6616	5.47803
	A2	Sequence	# PSMs	# Proteins	# Protein Groups	Protein Group Accessions	Modifications	ΔCn	q-Value	PEP	XCorr	Charge	MH+ [Da]	ΔM [ppm]	RT [min]	# Missed Cleavages
	High	IPVVSGHSESVYIEVDKEGITAK	5	1	1	A0A0H3GCM5		0	0	1.136e-05	3.38729	3	2457.28	-4.01802	31.1461	1
		Accession	Description	Score	Coverage	# Proteins	# Unique Peptides	# Peptides	# PSMs	# AAs	MW [kDa]	calc. pI
		A0A0H3GCM5	Aspartate-semialdehyde dehydrogenase OS=Listeria monocytogenes serotype 1/2a (strain 10403S) GN=asd PE=3 SV=1 - [A0A0H3GCM5_LISM4]	23.3006	74.64	1	24	24	65	347	37.6616	5.47803
	High	GAIVIDNTSAYR	9	1	1	A0A0H3GCM5		0	0	0.0001153	2.44377	2	1279.66	-2.98156	18.6337	0
		Accession	Description	Score	Coverage	# Proteins	# Unique Peptides	# Peptides	# PSMs	# AAs	MW [kDa]	calc. pI
		A0A0H3GCM5	Aspartate-semialdehyde dehydrogenase OS=Listeria monocytogenes serotype 1/2a (strain 10403S) GN=asd PE=3 SV=1 - [A0A0H3GCM5_LISM4]	23.3006	74.64	1	24	24	65	347	37.6616	5.47803
	High	GAAWNSIQIAESLVK	4	1	1	A0A0H3GCM5		0	0	1.623e-05	2.38183	2	1586.85	-0.278675	53.8115	0
		Accession	Description	Score	Coverage	# Proteins	# Unique Peptides	# Peptides	# PSMs	# AAs	MW [kDa]	calc. pI
		A0A0H3GCM5	Aspartate-semialdehyde dehydrogenase OS=Listeria monocytogenes serotype 1/2a (strain 10403S) GN=asd PE=3 SV=1 - [A0A0H3GCM5_LISM4]	23.3006	74.64	1	24	24	65	347	37.6616	5.47803
	High	AVLDNKEFTPQIMPVKGDK	2	1	1	A0A0H3GCM5		0	0	0.003456	2.05084	4	2130.12	-2.4575	28.2844	2
		Accession	Description	Score	Coverage	# Proteins	# Unique Peptides	# Peptides	# PSMs	# AAs	MW [kDa]	calc. pI
		A0A0H3GCM5	Aspartate-semialdehyde dehydrogenase OS=Listeria monocytogenes serotype 1/2a (strain 10403S) GN=asd PE=3 SV=1 - [A0A0H3GCM5_LISM4]	23.3006	74.64	1	24	24	65	347	37.6616	5.47803
	High	SYHVAVVGATGAVGTQMIELLEEAATFK	3	1	1	A0A0H3GCM5		0	0	2.961e-06	1.93297	3	2892.47	-2.57953	65.4275	0
		Accession	Description	Score	Coverage	# Proteins	# Unique Peptides	# Peptides	# PSMs	# AAs	MW [kDa]	calc. pI
		A0A0H3GCM5	Aspartate-semialdehyde dehydrogenase OS=Listeria monocytogenes serotype 1/2a (strain 10403S) GN=asd PE=3 SV=1 - [A0A0H3GCM5_LISM4]	23.3006	74.64	1	24	24	65	347	37.6616	5.47803
	High	GFHmWIVSDNLLK	1	1	1	A0A0H3GCM5	M4(Oxidation)	0	0	6.353e-06	1.78928	3	1575.8	-0.712436	42.3894	0
		Accession	Description	Score	Coverage	# Proteins	# Unique Peptides	# Peptides	# PSMs	# AAs	MW [kDa]	calc. pI
		A0A0H3GCM5	Aspartate-semialdehyde dehydrogenase OS=Listeria monocytogenes serotype 1/2a (strain 10403S) GN=asd PE=3 SV=1 - [A0A0H3GCM5_LISM4]	23.3006	74.64	1	24	24	65	347	37.6616	5.47803
	High	EFTPQImPVKGDK	2	1	1	A0A0H3GCM5	M7(Oxidation)	0	0	0.007445	1.70822	2	1505.76	-5.45354	15.9669	1
		Accession	Description	Score	Coverage	# Proteins	# Unique Peptides	# Peptides	# PSMs	# AAs	MW [kDa]	calc. pI
		A0A0H3GCM5	Aspartate-semialdehyde dehydrogenase OS=Listeria monocytogenes serotype 1/2a (strain 10403S) GN=asd PE=3 SV=1 - [A0A0H3GCM5_LISM4]	23.3006	74.64	1	24	24	65	347	37.6616	5.47803
	High	IPVVSGHSESVYIEVDK	4	1	1	A0A0H3GCM5		0	0	0.0001447	1.64179	2	1857.96	-2.26893	26.6011	0
		Accession	Description	Score	Coverage	# Proteins	# Unique Peptides	# Peptides	# PSMs	# AAs	MW [kDa]	calc. pI
		A0A0H3GCM5	Aspartate-semialdehyde dehydrogenase OS=Listeria monocytogenes serotype 1/2a (strain 10403S) GN=asd PE=3 SV=1 - [A0A0H3GCM5_LISM4]	23.3006	74.64	1	24	24	65	347	37.6616	5.47803
	High	IMEDNTIK	1	1	1	A0A0H3GCM5		0	0	0.00125	1.55272	2	963.478	-3.54371	10.6626	0
		Accession	Description	Score	Coverage	# Proteins	# Unique Peptides	# Peptides	# PSMs	# AAs	MW [kDa]	calc. pI
		A0A0H3GCM5	Aspartate-semialdehyde dehydrogenase OS=Listeria monocytogenes serotype 1/2a (strain 10403S) GN=asd PE=3 SV=1 - [A0A0H3GCM5_LISM4]	23.3006	74.64	1	24	24	65	347	37.6616	5.47803
	High	IIVSTYQAVSGSGVSAIQELK	5	1	1	A0A0H3GCM5		0	0	0.0002114	1.50924	3	2150.17	-0.0414208	42.9919	0
		Accession	Description	Score	Coverage	# Proteins	# Unique Peptides	# Peptides	# PSMs	# AAs	MW [kDa]	calc. pI
		A0A0H3GCM5	Aspartate-semialdehyde dehydrogenase OS=Listeria monocytogenes serotype 1/2a (strain 10403S) GN=asd PE=3 SV=1 - [A0A0H3GCM5_LISM4]	23.3006	74.64	1	24	24	65	347	37.6616	5.47803
	High	ImEDNTIK	1	1	1	A0A0H3GCM5	M2(Oxidation)	0	0	0.00216	1.47007	2	979.474	-2.3447	9.53797	0
		Accession	Description	Score	Coverage	# Proteins	# Unique Peptides	# Peptides	# PSMs	# AAs	MW [kDa]	calc. pI
		A0A0H3GCM5	Aspartate-semialdehyde dehydrogenase OS=Listeria monocytogenes serotype 1/2a (strain 10403S) GN=asd PE=3 SV=1 - [A0A0H3GCM5_LISM4]	23.3006	74.64	1	24	24	65	347	37.6616	5.47803
	High	NAPGIVLEDDPENQVYPQAVQAAGK	2	1	1	A0A0H3GCM5		0	0	5.491e-05	1.37747	2	2623.3	-0.599954	36.0502	0
		Accession	Description	Score	Coverage	# Proteins	# Unique Peptides	# Peptides	# PSMs	# AAs	MW [kDa]	calc. pI
		A0A0H3GCM5	Aspartate-semialdehyde dehydrogenase OS=Listeria monocytogenes serotype 1/2a (strain 10403S) GN=asd PE=3 SV=1 - [A0A0H3GCM5_LISM4]	23.3006	74.64	1	24	24	65	347	37.6616	5.47803
	High	mDPTVPLVVPEVNEK	5	1	1	A0A0H3GCM5	M1(Oxidation)	0	0	0.004534	1.35213	2	1682.87	2.43337	34.1154	0
		Accession	Description	Score	Coverage	# Proteins	# Unique Peptides	# Peptides	# PSMs	# AAs	MW [kDa]	calc. pI
		A0A0H3GCM5	Aspartate-semialdehyde dehydrogenase OS=Listeria monocytogenes serotype 1/2a (strain 10403S) GN=asd PE=3 SV=1 - [A0A0H3GCM5_LISM4]	23.3006	74.64	1	24	24	65	347	37.6616	5.47803
	High	GAIVIDNTSAYRmDPTVPLVVPEVNEK	2	1	1	A0A0H3GCM5	M13(Oxidation)	0	0	0.007045	1.2705	3	2943.51	0.329565	43.2045	1
		Accession	Description	Score	Coverage	# Proteins	# Unique Peptides	# Peptides	# PSMs	# AAs	MW [kDa]	calc. pI
		A0A0H3GCM5	Aspartate-semialdehyde dehydrogenase OS=Listeria monocytogenes serotype 1/2a (strain 10403S) GN=asd PE=3 SV=1 - [A0A0H3GCM5_LISM4]	23.3006	74.64	1	24	24	65	347	37.6616	5.47803
	High	MDPTVPLVVPEVNEK	4	1	1	A0A0H3GCM5		0	0	0.001845	1.20376	3	1666.87	-0.821665	38.3445	0
		Accession	Description	Score	Coverage	# Proteins	# Unique Peptides	# Peptides	# PSMs	# AAs	MW [kDa]	calc. pI
		A0A0H3GCM5	Aspartate-semialdehyde dehydrogenase OS=Listeria monocytogenes serotype 1/2a (strain 10403S) GN=asd PE=3 SV=1 - [A0A0H3GCM5_LISM4]	23.3006	74.64	1	24	24	65	347	37.6616	5.47803
	High	EFTPQImPVKGDKK	2	1	1	A0A0H3GCM5	M7(Oxidation)	0	0.001	0.009926	1.42151	3	1633.86	-3.53951	13.3601	2
		Accession	Description	Score	Coverage	# Proteins	# Unique Peptides	# Peptides	# PSMs	# AAs	MW [kDa]	calc. pI
		A0A0H3GCM5	Aspartate-semialdehyde dehydrogenase OS=Listeria monocytogenes serotype 1/2a (strain 10403S) GN=asd PE=3 SV=1 - [A0A0H3GCM5_LISM4]	23.3006	74.64	1	24	24	65	347	37.6616	5.47803
	High	EFTPQIMPVK	1	1	1	A0A0H3GCM5		0	0.001	0.01731	1.23027	2	1189.63	-2.28577	28.2807	0
		Accession	Description	Score	Coverage	# Proteins	# Unique Peptides	# Peptides	# PSMs	# AAs	MW [kDa]	calc. pI
		A0A0H3GCM5	Aspartate-semialdehyde dehydrogenase OS=Listeria monocytogenes serotype 1/2a (strain 10403S) GN=asd PE=3 SV=1 - [A0A0H3GCM5_LISM4]	23.3006	74.64	1	24	24	65	347	37.6616	5.47803
	High	AVLDNKEFTPQImPVK	2	1	1	A0A0H3GCM5	M13(Oxidation)	0	0.002	0.02782	1.47161	3	1845.97	-2.41141	27.641	1
		Accession	Description	Score	Coverage	# Proteins	# Unique Peptides	# Peptides	# PSMs	# AAs	MW [kDa]	calc. pI
		A0A0H3GCM5	Aspartate-semialdehyde dehydrogenase OS=Listeria monocytogenes serotype 1/2a (strain 10403S) GN=asd PE=3 SV=1 - [A0A0H3GCM5_LISM4]	23.3006	74.64	1	24	24	65	347	37.6616	5.47803
	High	EIQNALK	1	1	1	A0A0H3GCM5		0	0.003	0.0331	1.85066	2	815.459	-4.31112	10.4974	0
		Accession	Description	Score	Coverage	# Proteins	# Unique Peptides	# Peptides	# PSMs	# AAs	MW [kDa]	calc. pI
		A0A0H3GCM5	Aspartate-semialdehyde dehydrogenase OS=Listeria monocytogenes serotype 1/2a (strain 10403S) GN=asd PE=3 SV=1 - [A0A0H3GCM5_LISM4]	23.3006	74.64	1	24	24	65	347	37.6616	5.47803
	High	AVLDNKEFTPQIMPVK	1	1	1	A0A0H3GCM5		0	0.003	0.03746	1.49285	3	1829.98	-0.975387	34.621	1
		Accession	Description	Score	Coverage	# Proteins	# Unique Peptides	# Peptides	# PSMs	# AAs	MW [kDa]	calc. pI
		A0A0H3GCM5	Aspartate-semialdehyde dehydrogenase OS=Listeria monocytogenes serotype 1/2a (strain 10403S) GN=asd PE=3 SV=1 - [A0A0H3GCM5_LISM4]	23.3006	74.64	1	24	24	65	347	37.6616	5.47803
	High	RGAIVIDNTSAYR	1	1	1	A0A0H3GCM5		0	0.003	0.03818	1.39789	3	1435.76	-1.50834	14.7725	1
		Accession	Description	Score	Coverage	# Proteins	# Unique Peptides	# Peptides	# PSMs	# AAs	MW [kDa]	calc. pI
		A0A0H3GCM5	Aspartate-semialdehyde dehydrogenase OS=Listeria monocytogenes serotype 1/2a (strain 10403S) GN=asd PE=3 SV=1 - [A0A0H3GCM5_LISM4]	23.3006	74.64	1	24	24	65	347	37.6616	5.47803
	High	KIMEDNTIK	1	1	1	A0A0H3GCM5		0	0.004	0.05027	1.27348	2	1091.57	-4.69284	9.97758	1
		Accession	Description	Score	Coverage	# Proteins	# Unique Peptides	# Peptides	# PSMs	# AAs	MW [kDa]	calc. pI
		A0A0H3GCM5	Aspartate-semialdehyde dehydrogenase OS=Listeria monocytogenes serotype 1/2a (strain 10403S) GN=asd PE=3 SV=1 - [A0A0H3GCM5_LISM4]	23.3006	74.64	1	24	24	65	347	37.6616	5.47803
	High	NAPGIVLEDDPENQVYPQAVQAAGKK	1	1	1	A0A0H3GCM5		0	0.006	0.07446	0.943696	3	2751.39	-0.731937	32.9611	1
		Accession	Description	Score	Coverage	# Proteins	# Unique Peptides	# Peptides	# PSMs	# AAs	MW [kDa]	calc. pI
		A0A0H3GCM5	Aspartate-semialdehyde dehydrogenase OS=Listeria monocytogenes serotype 1/2a (strain 10403S) GN=asd PE=3 SV=1 - [A0A0H3GCM5_LISM4]	23.3006	74.64	1	24	24	65	347	37.6616	5.47803
	High	HYPIAFNALPQIDVFTENDYTYEEMK	1	1	1	A0A0H3GCM5		0	0.009	0.1117	0.333718	3	3148.46	0.419916	58.477	0
		Accession	Description	Score	Coverage	# Proteins	# Unique Peptides	# Peptides	# PSMs	# AAs	MW [kDa]	calc. pI
		A0A0H3GCM5	Aspartate-semialdehyde dehydrogenase OS=Listeria monocytogenes serotype 1/2a (strain 10403S) GN=asd PE=3 SV=1 - [A0A0H3GCM5_LISM4]	23.3006	74.64	1	24	24	65	347	37.6616	5.47803
	Medium	IIVSTYQAVSGSGVSAIQELKDGSR	1	1	1	A0A0H3GCM5		0	0.03	0.3141	0.916687	3	2565.36	2.89544	41.8196	1
		Accession	Description	Score	Coverage	# Proteins	# Unique Peptides	# Peptides	# PSMs	# AAs	MW [kDa]	calc. pI
		A0A0H3GCM5	Aspartate-semialdehyde dehydrogenase OS=Listeria monocytogenes serotype 1/2a (strain 10403S) GN=asd PE=3 SV=1 - [A0A0H3GCM5_LISM4]	23.3006	74.64	1	24	24	65	347	37.6616	5.47803
	Medium	HYPIAFNALPQIDVFTENDYTYEEmK	1	1	1	A0A0H3GCM5	M25(Oxidation)	0	0.03	0.3142	0.791291	3	3164.46	1.25319	57.4821	0
		Accession	Description	Score	Coverage	# Proteins	# Unique Peptides	# Peptides	# PSMs	# AAs	MW [kDa]	calc. pI
		A0A0H3GCM5	Aspartate-semialdehyde dehydrogenase OS=Listeria monocytogenes serotype 1/2a (strain 10403S) GN=asd PE=3 SV=1 - [A0A0H3GCM5_LISM4]	23.3006	74.64	1	24	24	65	347	37.6616	5.47803
	Medium	GEEVTIQEATPESFEGVDIALFSAGGSVSK	1	1	1	A0A0H3GCM5		0	0.03	0.3104	0.185954	3	3054.48	1.74461	70.412	0
		Accession	Description	Score	Coverage	# Proteins	# Unique Peptides	# Peptides	# PSMs	# AAs	MW [kDa]	calc. pI
		A0A0H3GCM5	Aspartate-semialdehyde dehydrogenase OS=Listeria monocytogenes serotype 1/2a (strain 10403S) GN=asd PE=3 SV=1 - [A0A0H3GCM5_LISM4]	23.3006	74.64	1	24	24	65	347	37.6616	5.47803
	Medium	IRADIDDPK	1	1	1	A0A0H3GCM5		0	0.036	0.3616	0.989961	2	1042.55	-4.82876	10.2332	1
		Accession	Description	Score	Coverage	# Proteins	# Unique Peptides	# Peptides	# PSMs	# AAs	MW [kDa]	calc. pI
		A0A0H3GCM5	Aspartate-semialdehyde dehydrogenase OS=Listeria monocytogenes serotype 1/2a (strain 10403S) GN=asd PE=3 SV=1 - [A0A0H3GCM5_LISM4]	23.3006	74.64	1	24	24	65	347	37.6616	5.47803
A0A0H3GKF2	Aspartate--tRNA ligase OS=Listeria monocytogenes serotype 1/2a (strain 10403S) GN=aspS PE=3 SV=1 - [A0A0H3GKF2_LISM4]	25.9247	48.73	1	25	26	59	591	66.3412	5.07178
	A2	Sequence	# PSMs	# Proteins	# Protein Groups	Protein Group Accessions	Modifications	ΔCn	q-Value	PEP	XCorr	Charge	MH+ [Da]	ΔM [ppm]	RT [min]	# Missed Cleavages
	High	EALEIADSVR	3	1	1	A0A0H3GKF2		0	0	0.000957	2.16603	2	1102.58	5.83047	21.713	0
		Accession	Description	Score	Coverage	# Proteins	# Unique Peptides	# Peptides	# PSMs	# AAs	MW [kDa]	calc. pI
		A0A0H3GKF2	Aspartate--tRNA ligase OS=Listeria monocytogenes serotype 1/2a (strain 10403S) GN=aspS PE=3 SV=1 - [A0A0H3GKF2_LISM4]	25.9247	48.73	1	25	26	59	591	66.3412	5.07178
	High	YVSAHHPFTLPK	2	1	1	A0A0H3GKF2		0	0	0.001917	1.99705	2	1396.74	2.00935	15.2191	0
		Accession	Description	Score	Coverage	# Proteins	# Unique Peptides	# Peptides	# PSMs	# AAs	MW [kDa]	calc. pI
		A0A0H3GKF2	Aspartate--tRNA ligase OS=Listeria monocytogenes serotype 1/2a (strain 10403S) GN=aspS PE=3 SV=1 - [A0A0H3GKF2_LISM4]	25.9247	48.73	1	25	26	59	591	66.3412	5.07178
	High	NEFVVTIK	1	1	1	A0A0H3GKF2		0	0	0.004334	1.92179	2	949.54	4.60133	24.0978	0
		Accession	Description	Score	Coverage	# Proteins	# Unique Peptides	# Peptides	# PSMs	# AAs	MW [kDa]	calc. pI
		A0A0H3GKF2	Aspartate--tRNA ligase OS=Listeria monocytogenes serotype 1/2a (strain 10403S) GN=aspS PE=3 SV=1 - [A0A0H3GKF2_LISM4]	25.9247	48.73	1	25	26	59	591	66.3412	5.07178
	High	NITIEKPFPR	6	1	1	A0A0H3GKF2		0	0	0.001334	1.91666	3	1214.7	5.12674	19.0553	0
		Accession	Description	Score	Coverage	# Proteins	# Unique Peptides	# Peptides	# PSMs	# AAs	MW [kDa]	calc. pI
		A0A0H3GKF2	Aspartate--tRNA ligase OS=Listeria monocytogenes serotype 1/2a (strain 10403S) GN=aspS PE=3 SV=1 - [A0A0H3GKF2_LISM4]	25.9247	48.73	1	25	26	59	591	66.3412	5.07178
	High	ADIVAASLGALR	2	1	1	A0A0H3GKF2		0	0	3.276e-05	1.91195	2	1156.68	6.00111	38.7645	0
		Accession	Description	Score	Coverage	# Proteins	# Unique Peptides	# Peptides	# PSMs	# AAs	MW [kDa]	calc. pI
		A0A0H3GKF2	Aspartate--tRNA ligase OS=Listeria monocytogenes serotype 1/2a (strain 10403S) GN=aspS PE=3 SV=1 - [A0A0H3GKF2_LISM4]	25.9247	48.73	1	25	26	59	591	66.3412	5.07178
	High	NKLDALGFFDIETPYLTK	3	1	1	A0A0H3GKF2		0	0	0.001827	1.89718	3	2085.11	7.13991	57.3577	1
		Accession	Description	Score	Coverage	# Proteins	# Unique Peptides	# Peptides	# PSMs	# AAs	MW [kDa]	calc. pI
		A0A0H3GKF2	Aspartate--tRNA ligase OS=Listeria monocytogenes serotype 1/2a (strain 10403S) GN=aspS PE=3 SV=1 - [A0A0H3GKF2_LISM4]	25.9247	48.73	1	25	26	59	591	66.3412	5.07178
	High	IVMILAGR	2	1	1	A0A0H3GKF2		0	0	0.0001511	1.80465	2	872.541	2.10031	25.8637	0
		Accession	Description	Score	Coverage	# Proteins	# Unique Peptides	# Peptides	# PSMs	# AAs	MW [kDa]	calc. pI
		A0A0H3GKF2	Aspartate--tRNA ligase OS=Listeria monocytogenes serotype 1/2a (strain 10403S) GN=aspS PE=3 SV=1 - [A0A0H3GKF2_LISM4]	25.9247	48.73	1	25	26	59	591	66.3412	5.07178
	High	IVmILAGR	1	1	1	A0A0H3GKF2	M3(Oxidation)	0	0	0.001716	1.7705	2	888.536	2.97697	19.0416	0
		Accession	Description	Score	Coverage	# Proteins	# Unique Peptides	# Peptides	# PSMs	# AAs	MW [kDa]	calc. pI
		A0A0H3GKF2	Aspartate--tRNA ligase OS=Listeria monocytogenes serotype 1/2a (strain 10403S) GN=aspS PE=3 SV=1 - [A0A0H3GKF2_LISM4]	25.9247	48.73	1	25	26	59	591	66.3412	5.07178
	High	FGLELQNVSDVVK	1	1	1	A0A0H3GKF2		0	0	0.0003721	1.76481	2	1447.79	5.24902	43.6105	0
		Accession	Description	Score	Coverage	# Proteins	# Unique Peptides	# Peptides	# PSMs	# AAs	MW [kDa]	calc. pI
		A0A0H3GKF2	Aspartate--tRNA ligase OS=Listeria monocytogenes serotype 1/2a (strain 10403S) GN=aspS PE=3 SV=1 - [A0A0H3GKF2_LISM4]	25.9247	48.73	1	25	26	59	591	66.3412	5.07178
	High	VEAGELKGPIAK	1	1	1	A0A0H3GKF2		0	0	0.006047	1.74677	2	1211.7	1.42624	13.0704	1
		Accession	Description	Score	Coverage	# Proteins	# Unique Peptides	# Peptides	# PSMs	# AAs	MW [kDa]	calc. pI
		A0A0H3GKF2	Aspartate--tRNA ligase OS=Listeria monocytogenes serotype 1/2a (strain 10403S) GN=aspS PE=3 SV=1 - [A0A0H3GKF2_LISM4]	25.9247	48.73	1	25	26	59	591	66.3412	5.07178
	High	YVSAHHPFTLPKEEDIPLLETDSSK	6	1	1	A0A0H3GKF2		0	0	0.0009479	1.68331	3	2853.45	7.44926	38.3385	1
		Accession	Description	Score	Coverage	# Proteins	# Unique Peptides	# Peptides	# PSMs	# AAs	MW [kDa]	calc. pI
		A0A0H3GKF2	Aspartate--tRNA ligase OS=Listeria monocytogenes serotype 1/2a (strain 10403S) GN=aspS PE=3 SV=1 - [A0A0H3GKF2_LISM4]	25.9247	48.73	1	25	26	59	591	66.3412	5.07178
	High	TPPFYIEDGVNVSDELR	7	1	1	A0A0H3GKF2		0	0	0.0004843	1.65429	2	1950.95	4.29282	45.302	0
		Accession	Description	Score	Coverage	# Proteins	# Unique Peptides	# Peptides	# PSMs	# AAs	MW [kDa]	calc. pI
		A0A0H3GKF2	Aspartate--tRNA ligase OS=Listeria monocytogenes serotype 1/2a (strain 10403S) GN=aspS PE=3 SV=1 - [A0A0H3GKF2_LISM4]	25.9247	48.73	1	25	26	59	591	66.3412	5.07178
	High	NNLRDTIAFPK	5	1	1	A0A0H3GKF2		0	0	0.001793	1.41195	3	1288.71	6.51145	23.0946	1
		Accession	Description	Score	Coverage	# Proteins	# Unique Peptides	# Peptides	# PSMs	# AAs	MW [kDa]	calc. pI
		A0A0H3GKF2	Aspartate--tRNA ligase OS=Listeria monocytogenes serotype 1/2a (strain 10403S) GN=aspS PE=3 SV=1 - [A0A0H3GKF2_LISM4]	25.9247	48.73	1	25	26	59	591	66.3412	5.07178
	High	EEIQAITEDMLVDVVK	1	1	1	A0A0H3GKF2		0	0	0.003964	1.37752	2	1831.95	8.05034	58.4256	0
		Accession	Description	Score	Coverage	# Proteins	# Unique Peptides	# Peptides	# PSMs	# AAs	MW [kDa]	calc. pI
		A0A0H3GKF2	Aspartate--tRNA ligase OS=Listeria monocytogenes serotype 1/2a (strain 10403S) GN=aspS PE=3 SV=1 - [A0A0H3GKF2_LISM4]	25.9247	48.73	1	25	26	59	591	66.3412	5.07178
	High	VALQAEDGDLLLFAADK	1	1	1	A0A0H3GKF2		0	0	0.005997	1.06539	2	1788.95	6.4838	52.5563	0
		Accession	Description	Score	Coverage	# Proteins	# Unique Peptides	# Peptides	# PSMs	# AAs	MW [kDa]	calc. pI
		A0A0H3GKF2	Aspartate--tRNA ligase OS=Listeria monocytogenes serotype 1/2a (strain 10403S) GN=aspS PE=3 SV=1 - [A0A0H3GKF2_LISM4]	25.9247	48.73	1	25	26	59	591	66.3412	5.07178
	High	FGLELQNVSDVVKDVDFK	2	1	1	A0A0H3GKF2		0	0.001	0.01501	1.37513	3	2052.08	8.15604	56.2937	1
		Accession	Description	Score	Coverage	# Proteins	# Unique Peptides	# Peptides	# PSMs	# AAs	MW [kDa]	calc. pI
		A0A0H3GKF2	Aspartate--tRNA ligase OS=Listeria monocytogenes serotype 1/2a (strain 10403S) GN=aspS PE=3 SV=1 - [A0A0H3GKF2_LISM4]	25.9247	48.73	1	25	26	59	591	66.3412	5.07178
	High	VYPGNFYALPQSPQILK	2	1	1	A0A0H3GKF2		0	0.001	0.01006	1.2169	2	1935.05	4.85843	46.1057	0
		Accession	Description	Score	Coverage	# Proteins	# Unique Peptides	# Peptides	# PSMs	# AAs	MW [kDa]	calc. pI
		A0A0H3GKF2	Aspartate--tRNA ligase OS=Listeria monocytogenes serotype 1/2a (strain 10403S) GN=aspS PE=3 SV=1 - [A0A0H3GKF2_LISM4]	25.9247	48.73	1	25	26	59	591	66.3412	5.07178
	High	VALQAEDGDLLLFAADKADIVAASLGALR	1	1	1	A0A0H3GKF2		0	0.002	0.02012	0.875846	3	2926.59	0.314493	64.988	1
		Accession	Description	Score	Coverage	# Proteins	# Unique Peptides	# Peptides	# PSMs	# AAs	MW [kDa]	calc. pI
		A0A0H3GKF2	Aspartate--tRNA ligase OS=Listeria monocytogenes serotype 1/2a (strain 10403S) GN=aspS PE=3 SV=1 - [A0A0H3GKF2_LISM4]	25.9247	48.73	1	25	26	59	591	66.3412	5.07178
	High	LDALGFFDIETPYLTK	1	1	1	A0A0H3GKF2		0	0.003	0.03244	1.08875	2	1842.97	7.07034	60.7743	0
		Accession	Description	Score	Coverage	# Proteins	# Unique Peptides	# Peptides	# PSMs	# AAs	MW [kDa]	calc. pI
		A0A0H3GKF2	Aspartate--tRNA ligase OS=Listeria monocytogenes serotype 1/2a (strain 10403S) GN=aspS PE=3 SV=1 - [A0A0H3GKF2_LISM4]	25.9247	48.73	1	25	26	59	591	66.3412	5.07178
	High	DREGIVQVVFNPEFSK	2	1	1	A0A0H3GKF2		0	0.004	0.04621	0.895922	2	1863.97	6.86417	44.3876	1
		Accession	Description	Score	Coverage	# Proteins	# Unique Peptides	# Peptides	# PSMs	# AAs	MW [kDa]	calc. pI
		A0A0H3GKF2	Aspartate--tRNA ligase OS=Listeria monocytogenes serotype 1/2a (strain 10403S) GN=aspS PE=3 SV=1 - [A0A0H3GKF2_LISM4]	25.9247	48.73	1	25	26	59	591	66.3412	5.07178
	High	YYQIVR	1	1	1	A0A0H3GKF2		0	0.006	0.08083	1.29085	2	841.459	3.16813	14.3195	0
		Accession	Description	Score	Coverage	# Proteins	# Unique Peptides	# Peptides	# PSMs	# AAs	MW [kDa]	calc. pI
		A0A0H3GKF2	Aspartate--tRNA ligase OS=Listeria monocytogenes serotype 1/2a (strain 10403S) GN=aspS PE=3 SV=1 - [A0A0H3GKF2_LISM4]	25.9247	48.73	1	25	26	59	591	66.3412	5.07178
	Medium	EAKNITIEKPFPRmTYK	2	1	1	A0A0H3GKF2	M14(Oxidation)	0	0.011	0.1321	1.40233	3	2082.1	-0.731175	24.9459	2
		Accession	Description	Score	Coverage	# Proteins	# Unique Peptides	# Peptides	# PSMs	# AAs	MW [kDa]	calc. pI
		A0A0H3GKF2	Aspartate--tRNA ligase OS=Listeria monocytogenes serotype 1/2a (strain 10403S) GN=aspS PE=3 SV=1 - [A0A0H3GKF2_LISM4]	25.9247	48.73	1	25	26	59	591	66.3412	5.07178
	Medium	TGSAVDPLTNAPGEVSEAQLAELK	1	1	1	A0A0H3GKF2		0	0.011	0.1361	0.715688	2	2397.23	6.98617	42.6096	0
		Accession	Description	Score	Coverage	# Proteins	# Unique Peptides	# Peptides	# PSMs	# AAs	MW [kDa]	calc. pI
		A0A0H3GKF2	Aspartate--tRNA ligase OS=Listeria monocytogenes serotype 1/2a (strain 10403S) GN=aspS PE=3 SV=1 - [A0A0H3GKF2_LISM4]	25.9247	48.73	1	25	26	59	591	66.3412	5.07178
	Medium	EVQESmFR	1	1	1	A0A0H3GKF2	M6(Oxidation)	0	0.013	0.1609	1.3105	2	1041.47	2.63845	10.9573	0
		Accession	Description	Score	Coverage	# Proteins	# Unique Peptides	# Peptides	# PSMs	# AAs	MW [kDa]	calc. pI
		A0A0H3GKF2	Aspartate--tRNA ligase OS=Listeria monocytogenes serotype 1/2a (strain 10403S) GN=aspS PE=3 SV=1 - [A0A0H3GKF2_LISM4]	25.9247	48.73	1	25	26	59	591	66.3412	5.07178
	Medium	TGSAVDPLTNAPGEVSEAQLAELKLETVKK	2	1	1	A0A0H3GKF2		0	0.026	0.2787	0.609279	3	3095.67	7.13039	43.5049	2
		Accession	Description	Score	Coverage	# Proteins	# Unique Peptides	# Peptides	# PSMs	# AAs	MW [kDa]	calc. pI
		A0A0H3GKF2	Aspartate--tRNA ligase OS=Listeria monocytogenes serotype 1/2a (strain 10403S) GN=aspS PE=3 SV=1 - [A0A0H3GKF2_LISM4]	25.9247	48.73	1	25	26	59	591	66.3412	5.07178
	Medium	RPEMNNIFK	1	1	1	A0A0H3GKF2		0	0.032	0.3282	1.35049	2	1148.59	4.91584	17.7884	0
		Accession	Description	Score	Coverage	# Proteins	# Unique Peptides	# Peptides	# PSMs	# AAs	MW [kDa]	calc. pI
		A0A0H3GKF2	Aspartate--tRNA ligase OS=Listeria monocytogenes serotype 1/2a (strain 10403S) GN=aspS PE=3 SV=1 - [A0A0H3GKF2_LISM4]	25.9247	48.73	1	25	26	59	591	66.3412	5.07178
	Medium	QLLMTAGFDKYYQIVRcFR	1	1	1	A0A0H3GKF2	C17(Carbamidomethyl)	0	0.036	0.3579	0.243001	2	2409.22	-1.80105	53.636	2
		Accession	Description	Score	Coverage	# Proteins	# Unique Peptides	# Peptides	# PSMs	# AAs	MW [kDa]	calc. pI
		A0A0H3GKF2	Aspartate--tRNA ligase OS=Listeria monocytogenes serotype 1/2a (strain 10403S) GN=aspS PE=3 SV=1 - [A0A0H3GKF2_LISM4]	25.9247	48.73	1	25	26	59	591	66.3412	5.07178
A0A0H3GBG5	Aspartokinase OS=Listeria monocytogenes serotype 1/2a (strain 10403S) GN=LMRG_00681 PE=3 SV=1 - [A0A0H3GBG5_LISM4]	4.43983	18.32	1	6	6	7	404	43.6227	5.16064
	A2	Sequence	# PSMs	# Proteins	# Protein Groups	Protein Group Accessions	Modifications	ΔCn	q-Value	PEP	XCorr	Charge	MH+ [Da]	ΔM [ppm]	RT [min]	# Missed Cleavages
	High	GGSDTTAVAIASALNAEK	1	1	1	A0A0H3GBG5		0	0	1.065e-05	2.41863	2	1675.85	1.00052	36.2592	0
		Accession	Description	Score	Coverage	# Proteins	# Unique Peptides	# Peptides	# PSMs	# AAs	MW [kDa]	calc. pI
		A0A0H3GBG5	Aspartokinase OS=Listeria monocytogenes serotype 1/2a (strain 10403S) GN=LMRG_00681 PE=3 SV=1 - [A0A0H3GBG5_LISM4]	4.43983	18.32	1	6	6	7	404	43.6227	5.16064
	High	FGGTSVSTVDK	1	1	1	A0A0H3GBG5		0	0	0.0001099	2.0212	2	1097.54	-3.75458	11.8438	0
		Accession	Description	Score	Coverage	# Proteins	# Unique Peptides	# Peptides	# PSMs	# AAs	MW [kDa]	calc. pI
		A0A0H3GBG5	Aspartokinase OS=Listeria monocytogenes serotype 1/2a (strain 10403S) GN=LMRG_00681 PE=3 SV=1 - [A0A0H3GBG5_LISM4]	4.43983	18.32	1	6	6	7	404	43.6227	5.16064
	High	GIAFEDQITR	1	1	1	A0A0H3GBG5		0	0	0.003084	1.50787	2	1149.59	-2.25596	24.1191	0
		Accession	Description	Score	Coverage	# Proteins	# Unique Peptides	# Peptides	# PSMs	# AAs	MW [kDa]	calc. pI
		A0A0H3GBG5	Aspartokinase OS=Listeria monocytogenes serotype 1/2a (strain 10403S) GN=LMRG_00681 PE=3 SV=1 - [A0A0H3GBG5_LISM4]	4.43983	18.32	1	6	6	7	404	43.6227	5.16064
	High	IADIDSAR	2	1	1	A0A0H3GBG5		0	0	0.001325	1.43958	2	860.444	-3.2852	10.5005	0
		Accession	Description	Score	Coverage	# Proteins	# Unique Peptides	# Peptides	# PSMs	# AAs	MW [kDa]	calc. pI
		A0A0H3GBG5	Aspartokinase OS=Listeria monocytogenes serotype 1/2a (strain 10403S) GN=LMRG_00681 PE=3 SV=1 - [A0A0H3GBG5_LISM4]	4.43983	18.32	1	6	6	7	404	43.6227	5.16064
	High	STDKLVAmAEEISEAPDKR	1	1	1	A0A0H3GBG5	M8(Oxidation)	0	0.001	0.01681	1.64331	3	2106.03	-2.00968	26.4546	2
		Accession	Description	Score	Coverage	# Proteins	# Unique Peptides	# Peptides	# PSMs	# AAs	MW [kDa]	calc. pI
		A0A0H3GBG5	Aspartokinase OS=Listeria monocytogenes serotype 1/2a (strain 10403S) GN=LMRG_00681 PE=3 SV=1 - [A0A0H3GBG5_LISM4]	4.43983	18.32	1	6	6	7	404	43.6227	5.16064
	High	VSTVVPAR	1	1	1	A0A0H3GBG5		0	0.001	0.0112	1.16964	2	828.49	-4.78771	10.3483	0
		Accession	Description	Score	Coverage	# Proteins	# Unique Peptides	# Peptides	# PSMs	# AAs	MW [kDa]	calc. pI
		A0A0H3GBG5	Aspartokinase OS=Listeria monocytogenes serotype 1/2a (strain 10403S) GN=LMRG_00681 PE=3 SV=1 - [A0A0H3GBG5_LISM4]	4.43983	18.32	1	6	6	7	404	43.6227	5.16064
A0A0H3GGV1	Aspartokinase OS=Listeria monocytogenes serotype 1/2a (strain 10403S) GN=LMRG_00888 PE=3 SV=1 - [A0A0H3GGV1_LISM4]	7.13841	42.93	1	12	12	15	403	43.0846	6.30322
	A2	Sequence	# PSMs	# Proteins	# Protein Groups	Protein Group Accessions	Modifications	ΔCn	q-Value	PEP	XCorr	Charge	MH+ [Da]	ΔM [ppm]	RT [min]	# Missed Cleavages
	High	ITEVDTAR	2	1	1	A0A0H3GGV1		0	0	0.0001715	1.91131	2	904.471	-3.15394	9.57982	0
		Accession	Description	Score	Coverage	# Proteins	# Unique Peptides	# Peptides	# PSMs	# AAs	MW [kDa]	calc. pI
		A0A0H3GGV1	Aspartokinase OS=Listeria monocytogenes serotype 1/2a (strain 10403S) GN=LMRG_00888 PE=3 SV=1 - [A0A0H3GGV1_LISM4]	7.13841	42.93	1	12	12	15	403	43.0846	6.30322
	High	VSIVGAGITGVPGVTAK	1	1	1	A0A0H3GGV1		0	0	0.0005237	1.80895	2	1525.9	0.822115	36.2554	0
		Accession	Description	Score	Coverage	# Proteins	# Unique Peptides	# Peptides	# PSMs	# AAs	MW [kDa]	calc. pI
		A0A0H3GGV1	Aspartokinase OS=Listeria monocytogenes serotype 1/2a (strain 10403S) GN=LMRG_00888 PE=3 SV=1 - [A0A0H3GGV1_LISM4]	7.13841	42.93	1	12	12	15	403	43.0846	6.30322
	High	FGGTSVQNEK	1	1	1	A0A0H3GGV1		0	0	0.00735	1.80568	2	1066.51	-3.32515	9.59558	0
		Accession	Description	Score	Coverage	# Proteins	# Unique Peptides	# Peptides	# PSMs	# AAs	MW [kDa]	calc. pI
		A0A0H3GGV1	Aspartokinase OS=Listeria monocytogenes serotype 1/2a (strain 10403S) GN=LMRG_00888 PE=3 SV=1 - [A0A0H3GGV1_LISM4]	7.13841	42.93	1	12	12	15	403	43.0846	6.30322
	High	YGDPYATDTLLELIGAK	1	1	1	A0A0H3GGV1		0	0	0.0005059	1.61247	2	1839.94	2.92259	59.9617	0
		Accession	Description	Score	Coverage	# Proteins	# Unique Peptides	# Peptides	# PSMs	# AAs	MW [kDa]	calc. pI
		A0A0H3GGV1	Aspartokinase OS=Listeria monocytogenes serotype 1/2a (strain 10403S) GN=LMRG_00888 PE=3 SV=1 - [A0A0H3GGV1_LISM4]	7.13841	42.93	1	12	12	15	403	43.0846	6.30322
	High	AEAFSGGQAGIITSDDHLNAK	1	1	1	A0A0H3GGV1		0	0	0.0002329	1.52129	2	2102.01	-2.2311	24.3461	0
		Accession	Description	Score	Coverage	# Proteins	# Unique Peptides	# Peptides	# PSMs	# AAs	MW [kDa]	calc. pI
		A0A0H3GGV1	Aspartokinase OS=Listeria monocytogenes serotype 1/2a (strain 10403S) GN=LMRG_00888 PE=3 SV=1 - [A0A0H3GGV1_LISM4]	7.13841	42.93	1	12	12	15	403	43.0846	6.30322
	High	VSYNEVSNmAYQGAK	1	1	1	A0A0H3GGV1	M9(Oxidation)	0	0	0.0008077	1.52018	2	1676.75	-2.4298	14.7691	0
		Accession	Description	Score	Coverage	# Proteins	# Unique Peptides	# Peptides	# PSMs	# AAs	MW [kDa]	calc. pI
		A0A0H3GGV1	Aspartokinase OS=Listeria monocytogenes serotype 1/2a (strain 10403S) GN=LMRG_00888 PE=3 SV=1 - [A0A0H3GGV1_LISM4]	7.13841	42.93	1	12	12	15	403	43.0846	6.30322
	High	VSYNEVSNMAYQGAK	1	1	1	A0A0H3GGV1		0	0	0.006163	1.14167	2	1660.76	-3.82449	21.9818	0
		Accession	Description	Score	Coverage	# Proteins	# Unique Peptides	# Peptides	# PSMs	# AAs	MW [kDa]	calc. pI
		A0A0H3GGV1	Aspartokinase OS=Listeria monocytogenes serotype 1/2a (strain 10403S) GN=LMRG_00888 PE=3 SV=1 - [A0A0H3GGV1_LISM4]	7.13841	42.93	1	12	12	15	403	43.0846	6.30322
	High	IVGALSEK	1	1	1	A0A0H3GGV1		0	0.001	0.01746	1.425	2	816.478	-5.53151	10.8245	0
		Accession	Description	Score	Coverage	# Proteins	# Unique Peptides	# Peptides	# PSMs	# AAs	MW [kDa]	calc. pI
		A0A0H3GGV1	Aspartokinase OS=Listeria monocytogenes serotype 1/2a (strain 10403S) GN=LMRG_00888 PE=3 SV=1 - [A0A0H3GGV1_LISM4]	7.13841	42.93	1	12	12	15	403	43.0846	6.30322
	High	AVEIAmTAK	1	1	1	A0A0H3GGV1	M6(Oxidation)	0	0.002	0.02258	1.54661	2	949.496	-6.2884	10.0577	0
		Accession	Description	Score	Coverage	# Proteins	# Unique Peptides	# Peptides	# PSMs	# AAs	MW [kDa]	calc. pI
		A0A0H3GGV1	Aspartokinase OS=Listeria monocytogenes serotype 1/2a (strain 10403S) GN=LMRG_00888 PE=3 SV=1 - [A0A0H3GGV1_LISM4]	7.13841	42.93	1	12	12	15	403	43.0846	6.30322
	High	LmAFNHIK	1	1	1	A0A0H3GGV1	M2(Oxidation)	0	0.005	0.06122	1.39079	2	989.52	-3.28636	12.6356	0
		Accession	Description	Score	Coverage	# Proteins	# Unique Peptides	# Peptides	# PSMs	# AAs	MW [kDa]	calc. pI
		A0A0H3GGV1	Aspartokinase OS=Listeria monocytogenes serotype 1/2a (strain 10403S) GN=LMRG_00888 PE=3 SV=1 - [A0A0H3GGV1_LISM4]	7.13841	42.93	1	12	12	15	403	43.0846	6.30322
	High	LMAFNHIK	1	1	1	A0A0H3GGV1		0	0.005	0.07177	1.36786	2	973.524	-4.48847	16.5432	0
		Accession	Description	Score	Coverage	# Proteins	# Unique Peptides	# Peptides	# PSMs	# AAs	MW [kDa]	calc. pI
		A0A0H3GGV1	Aspartokinase OS=Listeria monocytogenes serotype 1/2a (strain 10403S) GN=LMRG_00888 PE=3 SV=1 - [A0A0H3GGV1_LISM4]	7.13841	42.93	1	12	12	15	403	43.0846	6.30322
	Medium	STYLESTGTLVTSLADDSGHFDVK	1	1	1	A0A0H3GGV1		0	0.01	0.1234	0.551434	2	2543.21	-1.04415	54.729	0
		Accession	Description	Score	Coverage	# Proteins	# Unique Peptides	# Peptides	# PSMs	# AAs	MW [kDa]	calc. pI
		A0A0H3GGV1	Aspartokinase OS=Listeria monocytogenes serotype 1/2a (strain 10403S) GN=LMRG_00888 PE=3 SV=1 - [A0A0H3GGV1_LISM4]	7.13841	42.93	1	12	12	15	403	43.0846	6.30322
	Medium	STYLESTGTLVTSLADDSGHFDVKER	1	1	1	A0A0H3GGV1		0	0.014	0.1632	1.28569	4	2828.36	1.02165	51.6951	1
		Accession	Description	Score	Coverage	# Proteins	# Unique Peptides	# Peptides	# PSMs	# AAs	MW [kDa]	calc. pI
		A0A0H3GGV1	Aspartokinase OS=Listeria monocytogenes serotype 1/2a (strain 10403S) GN=LMRG_00888 PE=3 SV=1 - [A0A0H3GGV1_LISM4]	7.13841	42.93	1	12	12	15	403	43.0846	6.30322
	Medium	GGSDTSAAALGVSLQANYIDIFTDVDGMMTADPR	1	1	1	A0A0H3GGV1		0	0.038	0.3728	0.452399	3	3459.62	3.63544	73.6918	0
		Accession	Description	Score	Coverage	# Proteins	# Unique Peptides	# Peptides	# PSMs	# AAs	MW [kDa]	calc. pI
		A0A0H3GGV1	Aspartokinase OS=Listeria monocytogenes serotype 1/2a (strain 10403S) GN=LMRG_00888 PE=3 SV=1 - [A0A0H3GGV1_LISM4]	7.13841	42.93	1	12	12	15	403	43.0846	6.30322
A0A0H3GMV5	Aspartokinase OS=Listeria monocytogenes serotype 1/2a (strain 10403S) GN=LMRG_02719 PE=3 SV=1 - [A0A0H3GMV5_LISM4]	0	5.08	1	1	1	1	453	49.9373	5.04639
	A2	Sequence	# PSMs	# Proteins	# Protein Groups	Protein Group Accessions	Modifications	ΔCn	q-Value	PEP	XCorr	Charge	MH+ [Da]	ΔM [ppm]	RT [min]	# Missed Cleavages
	Medium	ENNNGPVVGIASDDGFcSIYISK	1	1	1	A0A0H3GMV5	C17(Carbamidomethyl)	0	0.034	0.3428	0.585531	3	2456.14	-0.37624	46.2858	0
		Accession	Description	Score	Coverage	# Proteins	# Unique Peptides	# Peptides	# PSMs	# AAs	MW [kDa]	calc. pI
		A0A0H3GMV5	Aspartokinase OS=Listeria monocytogenes serotype 1/2a (strain 10403S) GN=LMRG_02719 PE=3 SV=1 - [A0A0H3GMV5_LISM4]	0	5.08	1	1	1	1	453	49.9373	5.04639
A0A0H3GCW2	Aspartyl/glutamyl-tRNA(Asn/Gln) amidotransferase subunit B OS=Listeria monocytogenes serotype 1/2a (strain 10403S) GN=gatB PE=3 SV=1 - [A0A0H3GCW2_LISM4]	101.493	60.92	1	28	28	116	476	53.2032	5.36377
	A2	Sequence	# PSMs	# Proteins	# Protein Groups	Protein Group Accessions	Modifications	ΔCn	q-Value	PEP	XCorr	Charge	MH+ [Da]	ΔM [ppm]	RT [min]	# Missed Cleavages
	High	SAEEAYAYLEKLK	2	1	1	A0A0H3GCW2		0	0	6.369e-07	3.01561	3	1514.78	2.71649	32.7387	1
		Accession	Description	Score	Coverage	# Proteins	# Unique Peptides	# Peptides	# PSMs	# AAs	MW [kDa]	calc. pI
		A0A0H3GCW2	Aspartyl/glutamyl-tRNA(Asn/Gln) amidotransferase subunit B OS=Listeria monocytogenes serotype 1/2a (strain 10403S) GN=gatB PE=3 SV=1 - [A0A0H3GCW2_LISM4]	101.493	60.92	1	28	28	116	476	53.2032	5.36377
	High	NTHTSHGYSLVDINR	8	1	1	A0A0H3GCW2		0	0	2.292e-06	2.78308	3	1713.83	1.27923	15.3684	0
		Accession	Description	Score	Coverage	# Proteins	# Unique Peptides	# Peptides	# PSMs	# AAs	MW [kDa]	calc. pI
		A0A0H3GCW2	Aspartyl/glutamyl-tRNA(Asn/Gln) amidotransferase subunit B OS=Listeria monocytogenes serotype 1/2a (strain 10403S) GN=gatB PE=3 SV=1 - [A0A0H3GCW2_LISM4]	101.493	60.92	1	28	28	116	476	53.2032	5.36377
	High	IRAEIPELPDKR	7	1	1	A0A0H3GCW2		0	0	3.579e-05	2.71619	3	1436.83	4.47064	19.8015	2
		Accession	Description	Score	Coverage	# Proteins	# Unique Peptides	# Peptides	# PSMs	# AAs	MW [kDa]	calc. pI
		A0A0H3GCW2	Aspartyl/glutamyl-tRNA(Asn/Gln) amidotransferase subunit B OS=Listeria monocytogenes serotype 1/2a (strain 10403S) GN=gatB PE=3 SV=1 - [A0A0H3GCW2_LISM4]	101.493	60.92	1	28	28	116	476	53.2032	5.36377
	High	SAEEAYAYLEK	8	1	1	A0A0H3GCW2		0	0	0.0001207	2.24703	2	1273.6	6.56691	21.268	0
		Accession	Description	Score	Coverage	# Proteins	# Unique Peptides	# Peptides	# PSMs	# AAs	MW [kDa]	calc. pI
		A0A0H3GCW2	Aspartyl/glutamyl-tRNA(Asn/Gln) amidotransferase subunit B OS=Listeria monocytogenes serotype 1/2a (strain 10403S) GN=gatB PE=3 SV=1 - [A0A0H3GCW2_LISM4]	101.493	60.92	1	28	28	116	476	53.2032	5.36377
	High	AVGFLVGQVMK	6	1	1	A0A0H3GCW2		0	0	4.564e-05	2.17103	2	1148.65	1.81055	35.8488	0
		Accession	Description	Score	Coverage	# Proteins	# Unique Peptides	# Peptides	# PSMs	# AAs	MW [kDa]	calc. pI
		A0A0H3GCW2	Aspartyl/glutamyl-tRNA(Asn/Gln) amidotransferase subunit B OS=Listeria monocytogenes serotype 1/2a (strain 10403S) GN=gatB PE=3 SV=1 - [A0A0H3GCW2_LISM4]	101.493	60.92	1	28	28	116	476	53.2032	5.36377
	High	AVGFLVGQVmK	10	1	1	A0A0H3GCW2	M10(Oxidation)	0	0	0.0001203	2.11683	2	1164.65	1.43523	25.0541	0
		Accession	Description	Score	Coverage	# Proteins	# Unique Peptides	# Peptides	# PSMs	# AAs	MW [kDa]	calc. pI
		A0A0H3GCW2	Aspartyl/glutamyl-tRNA(Asn/Gln) amidotransferase subunit B OS=Listeria monocytogenes serotype 1/2a (strain 10403S) GN=gatB PE=3 SV=1 - [A0A0H3GCW2_LISM4]	101.493	60.92	1	28	28	116	476	53.2032	5.36377
	High	KNYFYPDNPK	3	1	1	A0A0H3GCW2		0	0	0.004998	2.02345	2	1285.62	-3.55203	13.4456	1
		Accession	Description	Score	Coverage	# Proteins	# Unique Peptides	# Peptides	# PSMs	# AAs	MW [kDa]	calc. pI
		A0A0H3GCW2	Aspartyl/glutamyl-tRNA(Asn/Gln) amidotransferase subunit B OS=Listeria monocytogenes serotype 1/2a (strain 10403S) GN=gatB PE=3 SV=1 - [A0A0H3GCW2_LISM4]	101.493	60.92	1	28	28	116	476	53.2032	5.36377
	High	ELAQNGGDAEQVVK	1	1	1	A0A0H3GCW2		0	0	0.001933	2.0182	2	1457.72	-0.635054	12.2108	0
		Accession	Description	Score	Coverage	# Proteins	# Unique Peptides	# Peptides	# PSMs	# AAs	MW [kDa]	calc. pI
		A0A0H3GCW2	Aspartyl/glutamyl-tRNA(Asn/Gln) amidotransferase subunit B OS=Listeria monocytogenes serotype 1/2a (strain 10403S) GN=gatB PE=3 SV=1 - [A0A0H3GCW2_LISM4]	101.493	60.92	1	28	28	116	476	53.2032	5.36377
	High	SGGIIEQETR	3	1	1	A0A0H3GCW2		0	0	0.000598	2.00029	2	1089.55	-4.04886	11.4868	0
		Accession	Description	Score	Coverage	# Proteins	# Unique Peptides	# Peptides	# PSMs	# AAs	MW [kDa]	calc. pI
		A0A0H3GCW2	Aspartyl/glutamyl-tRNA(Asn/Gln) amidotransferase subunit B OS=Listeria monocytogenes serotype 1/2a (strain 10403S) GN=gatB PE=3 SV=1 - [A0A0H3GCW2_LISM4]	101.493	60.92	1	28	28	116	476	53.2032	5.36377
	High	LHLEEDAGK	3	1	1	A0A0H3GCW2		0	0	0.0004808	1.95059	2	1011.51	-3.1324	10.1276	0
		Accession	Description	Score	Coverage	# Proteins	# Unique Peptides	# Peptides	# PSMs	# AAs	MW [kDa]	calc. pI
		A0A0H3GCW2	Aspartyl/glutamyl-tRNA(Asn/Gln) amidotransferase subunit B OS=Listeria monocytogenes serotype 1/2a (strain 10403S) GN=gatB PE=3 SV=1 - [A0A0H3GCW2_LISM4]	101.493	60.92	1	28	28	116	476	53.2032	5.36377
	High	ELHETGLTPENLAGmIK	4	1	1	A0A0H3GCW2	M15(Oxidation)	0	0	0.000547	1.94007	3	1868.95	3.40688	30.488	0
		Accession	Description	Score	Coverage	# Proteins	# Unique Peptides	# Peptides	# PSMs	# AAs	MW [kDa]	calc. pI
		A0A0H3GCW2	Aspartyl/glutamyl-tRNA(Asn/Gln) amidotransferase subunit B OS=Listeria monocytogenes serotype 1/2a (strain 10403S) GN=gatB PE=3 SV=1 - [A0A0H3GCW2_LISM4]	101.493	60.92	1	28	28	116	476	53.2032	5.36377
	High	SIIQYTGVSDVK	3	1	1	A0A0H3GCW2		0	0	0.00163	1.90231	2	1309.71	4.12039	24.0545	0
		Accession	Description	Score	Coverage	# Proteins	# Unique Peptides	# Peptides	# PSMs	# AAs	MW [kDa]	calc. pI
		A0A0H3GCW2	Aspartyl/glutamyl-tRNA(Asn/Gln) amidotransferase subunit B OS=Listeria monocytogenes serotype 1/2a (strain 10403S) GN=gatB PE=3 SV=1 - [A0A0H3GCW2_LISM4]	101.493	60.92	1	28	28	116	476	53.2032	5.36377
	High	DKGLVQISDEGALR	1	1	1	A0A0H3GCW2		0	0	0.001484	1.83521	3	1500.8	1.13847	21.8884	1
		Accession	Description	Score	Coverage	# Proteins	# Unique Peptides	# Peptides	# PSMs	# AAs	MW [kDa]	calc. pI
		A0A0H3GCW2	Aspartyl/glutamyl-tRNA(Asn/Gln) amidotransferase subunit B OS=Listeria monocytogenes serotype 1/2a (strain 10403S) GN=gatB PE=3 SV=1 - [A0A0H3GCW2_LISM4]	101.493	60.92	1	28	28	116	476	53.2032	5.36377
	High	LHLEEDAGKNTHTSHGYSLVDINR	8	1	1	A0A0H3GCW2		0	0	0.0006685	1.80338	4	2706.32	-1.79701	19.0996	1
		Accession	Description	Score	Coverage	# Proteins	# Unique Peptides	# Peptides	# PSMs	# AAs	MW [kDa]	calc. pI
		A0A0H3GCW2	Aspartyl/glutamyl-tRNA(Asn/Gln) amidotransferase subunit B OS=Listeria monocytogenes serotype 1/2a (strain 10403S) GN=gatB PE=3 SV=1 - [A0A0H3GCW2_LISM4]	101.493	60.92	1	28	28	116	476	53.2032	5.36377
	High	NLNSFNNVR	4	1	1	A0A0H3GCW2		0	0	0.0008014	1.79974	2	1077.54	-1.12785	13.5444	0
		Accession	Description	Score	Coverage	# Proteins	# Unique Peptides	# Peptides	# PSMs	# AAs	MW [kDa]	calc. pI
		A0A0H3GCW2	Aspartyl/glutamyl-tRNA(Asn/Gln) amidotransferase subunit B OS=Listeria monocytogenes serotype 1/2a (strain 10403S) GN=gatB PE=3 SV=1 - [A0A0H3GCW2_LISM4]	101.493	60.92	1	28	28	116	476	53.2032	5.36377
	High	TIISEILDNNEQSIVDFKNGKDR	1	1	1	A0A0H3GCW2		0	0	0.003001	1.78038	3	2648.37	6.90407	54.5925	2
		Accession	Description	Score	Coverage	# Proteins	# Unique Peptides	# Peptides	# PSMs	# AAs	MW [kDa]	calc. pI
		A0A0H3GCW2	Aspartyl/glutamyl-tRNA(Asn/Gln) amidotransferase subunit B OS=Listeria monocytogenes serotype 1/2a (strain 10403S) GN=gatB PE=3 SV=1 - [A0A0H3GCW2_LISM4]	101.493	60.92	1	28	28	116	476	53.2032	5.36377
	High	LLLEEMNKR	2	1	1	A0A0H3GCW2		0	0	0.002069	1.74871	2	1145.63	-0.709274	17.2802	1
		Accession	Description	Score	Coverage	# Proteins	# Unique Peptides	# Peptides	# PSMs	# AAs	MW [kDa]	calc. pI
		A0A0H3GCW2	Aspartyl/glutamyl-tRNA(Asn/Gln) amidotransferase subunit B OS=Listeria monocytogenes serotype 1/2a (strain 10403S) GN=gatB PE=3 SV=1 - [A0A0H3GCW2_LISM4]	101.493	60.92	1	28	28	116	476	53.2032	5.36377
	High	NYFYPDNPK	5	1	1	A0A0H3GCW2		0	0	0.0001667	1.72393	2	1157.53	-0.0437609	15.9378	0
		Accession	Description	Score	Coverage	# Proteins	# Unique Peptides	# Peptides	# PSMs	# AAs	MW [kDa]	calc. pI
		A0A0H3GCW2	Aspartyl/glutamyl-tRNA(Asn/Gln) amidotransferase subunit B OS=Listeria monocytogenes serotype 1/2a (strain 10403S) GN=gatB PE=3 SV=1 - [A0A0H3GCW2_LISM4]	101.493	60.92	1	28	28	116	476	53.2032	5.36377
	High	GLVQISDEGALR	5	1	1	A0A0H3GCW2		0	0	0.0009576	1.71602	2	1257.68	1.39531	25.5707	0
		Accession	Description	Score	Coverage	# Proteins	# Unique Peptides	# Peptides	# PSMs	# AAs	MW [kDa]	calc. pI
		A0A0H3GCW2	Aspartyl/glutamyl-tRNA(Asn/Gln) amidotransferase subunit B OS=Listeria monocytogenes serotype 1/2a (strain 10403S) GN=gatB PE=3 SV=1 - [A0A0H3GCW2_LISM4]	101.493	60.92	1	28	28	116	476	53.2032	5.36377
	High	RFEEATGK	1	1	1	A0A0H3GCW2		0	0	0.003255	1.65457	2	937.476	1.99821	8.39953	1
		Accession	Description	Score	Coverage	# Proteins	# Unique Peptides	# Peptides	# PSMs	# AAs	MW [kDa]	calc. pI
		A0A0H3GCW2	Aspartyl/glutamyl-tRNA(Asn/Gln) amidotransferase subunit B OS=Listeria monocytogenes serotype 1/2a (strain 10403S) GN=gatB PE=3 SV=1 - [A0A0H3GCW2_LISM4]	101.493	60.92	1	28	28	116	476	53.2032	5.36377
	High	LIEAGTISSK	7	1	1	A0A0H3GCW2		0	0	0.0007335	1.52992	2	1018.58	-0.262113	12.571	0
		Accession	Description	Score	Coverage	# Proteins	# Unique Peptides	# Peptides	# PSMs	# AAs	MW [kDa]	calc. pI
		A0A0H3GCW2	Aspartyl/glutamyl-tRNA(Asn/Gln) amidotransferase subunit B OS=Listeria monocytogenes serotype 1/2a (strain 10403S) GN=gatB PE=3 SV=1 - [A0A0H3GCW2_LISM4]	101.493	60.92	1	28	28	116	476	53.2032	5.36377
	High	ELHETGLTPENLAGMIK	2	1	1	A0A0H3GCW2		0	0	0.0006309	1.47706	3	1852.96	5.3694	40.3283	0
		Accession	Description	Score	Coverage	# Proteins	# Unique Peptides	# Peptides	# PSMs	# AAs	MW [kDa]	calc. pI
		A0A0H3GCW2	Aspartyl/glutamyl-tRNA(Asn/Gln) amidotransferase subunit B OS=Listeria monocytogenes serotype 1/2a (strain 10403S) GN=gatB PE=3 SV=1 - [A0A0H3GCW2_LISM4]	101.493	60.92	1	28	28	116	476	53.2032	5.36377
	High	AYQISQFDKPIGEHGWIEIEVGGK	2	1	1	A0A0H3GCW2		0	0	0.0009284	1.46076	3	2701.38	7.83807	44.9163	0
		Accession	Description	Score	Coverage	# Proteins	# Unique Peptides	# Peptides	# PSMs	# AAs	MW [kDa]	calc. pI
		A0A0H3GCW2	Aspartyl/glutamyl-tRNA(Asn/Gln) amidotransferase subunit B OS=Listeria monocytogenes serotype 1/2a (strain 10403S) GN=gatB PE=3 SV=1 - [A0A0H3GCW2_LISM4]	101.493	60.92	1	28	28	116	476	53.2032	5.36377
	High	TIISEILDNNEQSIVDFK	2	1	1	A0A0H3GCW2		0	0	0.001081	1.41622	2	2078.08	6.32095	59.2103	0
		Accession	Description	Score	Coverage	# Proteins	# Unique Peptides	# Peptides	# PSMs	# AAs	MW [kDa]	calc. pI
		A0A0H3GCW2	Aspartyl/glutamyl-tRNA(Asn/Gln) amidotransferase subunit B OS=Listeria monocytogenes serotype 1/2a (strain 10403S) GN=gatB PE=3 SV=1 - [A0A0H3GCW2_LISM4]	101.493	60.92	1	28	28	116	476	53.2032	5.36377
	High	YINDLGLPAYDAmVLTLTK	4	1	1	A0A0H3GCW2	M13(Oxidation)	0	0.001	0.01812	1.20594	2	2127.12	7.45538	53.6598	0
		Accession	Description	Score	Coverage	# Proteins	# Unique Peptides	# Peptides	# PSMs	# AAs	MW [kDa]	calc. pI
		A0A0H3GCW2	Aspartyl/glutamyl-tRNA(Asn/Gln) amidotransferase subunit B OS=Listeria monocytogenes serotype 1/2a (strain 10403S) GN=gatB PE=3 SV=1 - [A0A0H3GCW2_LISM4]	101.493	60.92	1	28	28	116	476	53.2032	5.36377
	High	LLLEEmNKR	2	1	1	A0A0H3GCW2	M6(Oxidation)	0	0.003	0.04255	1.4779	2	1161.63	1.68134	12.1779	1
		Accession	Description	Score	Coverage	# Proteins	# Unique Peptides	# Peptides	# PSMs	# AAs	MW [kDa]	calc. pI
		A0A0H3GCW2	Aspartyl/glutamyl-tRNA(Asn/Gln) amidotransferase subunit B OS=Listeria monocytogenes serotype 1/2a (strain 10403S) GN=gatB PE=3 SV=1 - [A0A0H3GCW2_LISM4]	101.493	60.92	1	28	28	116	476	53.2032	5.36377
	High	SIIQYTGVSDVKmEEGSMR	3	1	1	A0A0H3GCW2	M13(Oxidation)	0	0.003	0.04144	1.21062	3	2146.02	0.545888	24.6461	1
		Accession	Description	Score	Coverage	# Proteins	# Unique Peptides	# Peptides	# PSMs	# AAs	MW [kDa]	calc. pI
		A0A0H3GCW2	Aspartyl/glutamyl-tRNA(Asn/Gln) amidotransferase subunit B OS=Listeria monocytogenes serotype 1/2a (strain 10403S) GN=gatB PE=3 SV=1 - [A0A0H3GCW2_LISM4]	101.493	60.92	1	28	28	116	476	53.2032	5.36377
	High	YINDLGLPAYDAMVLTLTK	2	1	1	A0A0H3GCW2		0	0.003	0.03826	1.16871	2	2111.12	6.02836	60.936	0
		Accession	Description	Score	Coverage	# Proteins	# Unique Peptides	# Peptides	# PSMs	# AAs	MW [kDa]	calc. pI
		A0A0H3GCW2	Aspartyl/glutamyl-tRNA(Asn/Gln) amidotransferase subunit B OS=Listeria monocytogenes serotype 1/2a (strain 10403S) GN=gatB PE=3 SV=1 - [A0A0H3GCW2_LISM4]	101.493	60.92	1	28	28	116	476	53.2032	5.36377
	High	AEIPELPDKR	2	1	1	A0A0H3GCW2		0	0.004	0.04643	1.43295	2	1167.64	0.52882	16.0327	1
		Accession	Description	Score	Coverage	# Proteins	# Unique Peptides	# Peptides	# PSMs	# AAs	MW [kDa]	calc. pI
		A0A0H3GCW2	Aspartyl/glutamyl-tRNA(Asn/Gln) amidotransferase subunit B OS=Listeria monocytogenes serotype 1/2a (strain 10403S) GN=gatB PE=3 SV=1 - [A0A0H3GCW2_LISM4]	101.493	60.92	1	28	28	116	476	53.2032	5.36377
	High	IFSSAPAHFGAEPNTNTTVVDLGmPGVLPVLNK	1	1	1	A0A0H3GCW2	M24(Oxidation)	0.0312	0.004	0.05055	0.311464	3	3409.76	2.96047	52.4241	0
		Accession	Description	Score	Coverage	# Proteins	# Unique Peptides	# Peptides	# PSMs	# AAs	MW [kDa]	calc. pI
		A0A0H3GCW2	Aspartyl/glutamyl-tRNA(Asn/Gln) amidotransferase subunit B OS=Listeria monocytogenes serotype 1/2a (strain 10403S) GN=gatB PE=3 SV=1 - [A0A0H3GCW2_LISM4]	101.493	60.92	1	28	28	116	476	53.2032	5.36377
	High	GQANPPmVNK	2	1	1	A0A0H3GCW2	M7(Oxidation)	0	0.007	0.08902	1.12829	2	1071.52	-2.4131	9.06525	0
		Accession	Description	Score	Coverage	# Proteins	# Unique Peptides	# Peptides	# PSMs	# AAs	MW [kDa]	calc. pI
		A0A0H3GCW2	Aspartyl/glutamyl-tRNA(Asn/Gln) amidotransferase subunit B OS=Listeria monocytogenes serotype 1/2a (strain 10403S) GN=gatB PE=3 SV=1 - [A0A0H3GCW2_LISM4]	101.493	60.92	1	28	28	116	476	53.2032	5.36377
	Medium	SIIQYTGVSDVKmEEGSmR	1	1	1	A0A0H3GCW2	M13(Oxidation); M18(Oxidation)	0	0.022	0.2484	0.65494	3	2162.01	-1.87717	21.1493	1
		Accession	Description	Score	Coverage	# Proteins	# Unique Peptides	# Peptides	# PSMs	# AAs	MW [kDa]	calc. pI
		A0A0H3GCW2	Aspartyl/glutamyl-tRNA(Asn/Gln) amidotransferase subunit B OS=Listeria monocytogenes serotype 1/2a (strain 10403S) GN=gatB PE=3 SV=1 - [A0A0H3GCW2_LISM4]	101.493	60.92	1	28	28	116	476	53.2032	5.36377
	Medium	IFSSAPAHFGAEPNTNTTVVDLGmPGVLPVLNKR	1	1	1	A0A0H3GCW2	M24(Oxidation)	0	0.045	0.4198	0.338842	3	3565.84	-2.11155	47.5728	1
		Accession	Description	Score	Coverage	# Proteins	# Unique Peptides	# Peptides	# PSMs	# AAs	MW [kDa]	calc. pI
		A0A0H3GCW2	Aspartyl/glutamyl-tRNA(Asn/Gln) amidotransferase subunit B OS=Listeria monocytogenes serotype 1/2a (strain 10403S) GN=gatB PE=3 SV=1 - [A0A0H3GCW2_LISM4]	101.493	60.92	1	28	28	116	476	53.2032	5.36377
A0A0H3GKH3	ATP synthase epsilon chain OS=Listeria monocytogenes serotype 1/2a (strain 10403S) GN=atpC PE=3 SV=1 - [A0A0H3GKH3_LISM4]	0	17.16	1	2	2	2	134	14.6947	4.97021
	A2	Sequence	# PSMs	# Proteins	# Protein Groups	Protein Group Accessions	Modifications	ΔCn	q-Value	PEP	XCorr	Charge	MH+ [Da]	ΔM [ppm]	RT [min]	# Missed Cleavages
	High	AGELGILPGHVPLVAPLK	1	1	1	A0A0H3GKH3		0	0	3.065e-05	1.56211	3	1781.06	-2.33968	52.1027	0
		Accession	Description	Score	Coverage	# Proteins	# Unique Peptides	# Peptides	# PSMs	# AAs	MW [kDa]	calc. pI
		A0A0H3GKH3	ATP synthase epsilon chain OS=Listeria monocytogenes serotype 1/2a (strain 10403S) GN=atpC PE=3 SV=1 - [A0A0H3GKH3_LISM4]	0	17.16	1	2	2	2	134	14.6947	4.97021
	High	AGELGILPGHVPLVAPLKIDIVR	1	1	1	A0A0H3GKH3		0	0.008	0.1019	0.744759	4	2377.44	1.2941	57.8347	1
		Accession	Description	Score	Coverage	# Proteins	# Unique Peptides	# Peptides	# PSMs	# AAs	MW [kDa]	calc. pI
		A0A0H3GKH3	ATP synthase epsilon chain OS=Listeria monocytogenes serotype 1/2a (strain 10403S) GN=atpC PE=3 SV=1 - [A0A0H3GKH3_LISM4]	0	17.16	1	2	2	2	134	14.6947	4.97021
A0A0H3GNA5	ATP synthase gamma chain OS=Listeria monocytogenes serotype 1/2a (strain 10403S) GN=atpG PE=3 SV=1 - [A0A0H3GNA5_LISM4]	0	45.17	1	9	9	22	290	32.2344	5.51611
	A2	Sequence	# PSMs	# Proteins	# Protein Groups	Protein Group Accessions	Modifications	ΔCn	q-Value	PEP	XCorr	Charge	MH+ [Da]	ΔM [ppm]	RT [min]	# Missed Cleavages
	High	EQLLPLTEFHEK	6	1	1	A0A0H3GNA5		0	0	0.0006734	1.54378	2	1483.78	0.68586	35.5549	0
		Accession	Description	Score	Coverage	# Proteins	# Unique Peptides	# Peptides	# PSMs	# AAs	MW [kDa]	calc. pI
		A0A0H3GNA5	ATP synthase gamma chain OS=Listeria monocytogenes serotype 1/2a (strain 10403S) GN=atpG PE=3 SV=1 - [A0A0H3GNA5_LISM4]	0	45.17	1	9	9	22	290	32.2344	5.51611
	High	HTSSDEYAIITVGR	4	1	1	A0A0H3GNA5		0	0	7.574e-05	1.52646	3	1548.76	-0.800033	22.4086	0
		Accession	Description	Score	Coverage	# Proteins	# Unique Peptides	# Peptides	# PSMs	# AAs	MW [kDa]	calc. pI
		A0A0H3GNA5	ATP synthase gamma chain OS=Listeria monocytogenes serotype 1/2a (strain 10403S) GN=atpG PE=3 SV=1 - [A0A0H3GNA5_LISM4]	0	45.17	1	9	9	22	290	32.2344	5.51611
	High	TGYIVLTSDTGLAGSYNSSVIK	2	1	1	A0A0H3GNA5		0	0	0.004239	0.975333	3	2246.16	1.29682	37.7913	0
		Accession	Description	Score	Coverage	# Proteins	# Unique Peptides	# Peptides	# PSMs	# AAs	MW [kDa]	calc. pI
		A0A0H3GNA5	ATP synthase gamma chain OS=Listeria monocytogenes serotype 1/2a (strain 10403S) GN=atpG PE=3 SV=1 - [A0A0H3GNA5_LISM4]	0	45.17	1	9	9	22	290	32.2344	5.51611
	High	EVFQEINK	1	1	1	A0A0H3GNA5		0	0.001	0.01645	1.34494	2	1006.52	-3.15125	15.1281	0
		Accession	Description	Score	Coverage	# Proteins	# Unique Peptides	# Peptides	# PSMs	# AAs	MW [kDa]	calc. pI
		A0A0H3GNA5	ATP synthase gamma chain OS=Listeria monocytogenes serotype 1/2a (strain 10403S) GN=atpG PE=3 SV=1 - [A0A0H3GNA5_LISM4]	0	45.17	1	9	9	22	290	32.2344	5.51611
	High	SATDNASDLISDLSLQYNR	4	1	1	A0A0H3GNA5		0	0.001	0.007898	0.755591	2	2083	0.611373	50.3509	0
		Accession	Description	Score	Coverage	# Proteins	# Unique Peptides	# Peptides	# PSMs	# AAs	MW [kDa]	calc. pI
		A0A0H3GNA5	ATP synthase gamma chain OS=Listeria monocytogenes serotype 1/2a (strain 10403S) GN=atpG PE=3 SV=1 - [A0A0H3GNA5_LISM4]	0	45.17	1	9	9	22	290	32.2344	5.51611
	High	DVVTHVASTGNSSDHPmLVSRPVHR	1	1	1	A0A0H3GNA5	M17(Oxidation)	0	0.003	0.04044	1.66654	4	2714.33	-3.47841	14.2039	0
		Accession	Description	Score	Coverage	# Proteins	# Unique Peptides	# Peptides	# PSMs	# AAs	MW [kDa]	calc. pI
		A0A0H3GNA5	ATP synthase gamma chain OS=Listeria monocytogenes serotype 1/2a (strain 10403S) GN=atpG PE=3 SV=1 - [A0A0H3GNA5_LISM4]	0	45.17	1	9	9	22	290	32.2344	5.51611
	High	SYEPYVSK	2	1	1	A0A0H3GNA5		0	0.008	0.1002	1.17111	2	972.462	-5.0515	11.4145	0
		Accession	Description	Score	Coverage	# Proteins	# Unique Peptides	# Peptides	# PSMs	# AAs	MW [kDa]	calc. pI
		A0A0H3GNA5	ATP synthase gamma chain OS=Listeria monocytogenes serotype 1/2a (strain 10403S) GN=atpG PE=3 SV=1 - [A0A0H3GNA5_LISM4]	0	45.17	1	9	9	22	290	32.2344	5.51611
	Medium	IKDVVTHVASTGNSSDHPmLVSRPVHR	1	1	1	A0A0H3GNA5	M19(Oxidation)	0	0.036	0.3594	1.67081	5	2955.51	-3.57892	13.9544	1
		Accession	Description	Score	Coverage	# Proteins	# Unique Peptides	# Peptides	# PSMs	# AAs	MW [kDa]	calc. pI
		A0A0H3GNA5	ATP synthase gamma chain OS=Listeria monocytogenes serotype 1/2a (strain 10403S) GN=atpG PE=3 SV=1 - [A0A0H3GNA5_LISM4]	0	45.17	1	9	9	22	290	32.2344	5.51611
	Medium	QmNVVLEVQGITDHPIFAEIK	1	1	1	A0A0H3GNA5	M2(Oxidation)	0	0.048	0.4362	0.768728	2	2397.25	-0.117562	62.7015	0
		Accession	Description	Score	Coverage	# Proteins	# Unique Peptides	# Peptides	# PSMs	# AAs	MW [kDa]	calc. pI
		A0A0H3GNA5	ATP synthase gamma chain OS=Listeria monocytogenes serotype 1/2a (strain 10403S) GN=atpG PE=3 SV=1 - [A0A0H3GNA5_LISM4]	0	45.17	1	9	9	22	290	32.2344	5.51611
A0A0H3GCK4	ATP synthase subunit alpha OS=Listeria monocytogenes serotype 1/2a (strain 10403S) GN=atpA PE=3 SV=1 - [A0A0H3GCK4_LISM4]	0	3.01	1	1	1	1	498	55.0334	5.14795
	A2	Sequence	# PSMs	# Proteins	# Protein Groups	Protein Group Accessions	Modifications	ΔCn	q-Value	PEP	XCorr	Charge	MH+ [Da]	ΔM [ppm]	RT [min]	# Missed Cleavages
	Medium	ELLDFGNALDDGSMK	1	1	1	A0A0H3GCK4		0	0.023	0.2537	0.381518	2	1624.75	-0.102438	25.5539	0
		Accession	Description	Score	Coverage	# Proteins	# Unique Peptides	# Peptides	# PSMs	# AAs	MW [kDa]	calc. pI
		A0A0H3GCK4	ATP synthase subunit alpha OS=Listeria monocytogenes serotype 1/2a (strain 10403S) GN=atpA PE=3 SV=1 - [A0A0H3GCK4_LISM4]	0	3.01	1	1	1	1	498	55.0334	5.14795
A0A0H3GF20	ATP synthase subunit alpha OS=Listeria monocytogenes serotype 1/2a (strain 10403S) GN=atpA PE=3 SV=1 - [A0A0H3GF20_LISM4]	84.1501	39.68	1	20	20	123	504	55.0528	5.49072
	A2	Sequence	# PSMs	# Proteins	# Protein Groups	Protein Group Accessions	Modifications	ΔCn	q-Value	PEP	XCorr	Charge	MH+ [Da]	ΔM [ppm]	RT [min]	# Missed Cleavages
	High	KLPDEAKLEAALK	3	1	1	A0A0H3GF20		0	0	0.0004533	2.3398	3	1425.83	-1.32692	23.7412	2
		Accession	Description	Score	Coverage	# Proteins	# Unique Peptides	# Peptides	# PSMs	# AAs	MW [kDa]	calc. pI
		A0A0H3GF20	ATP synthase subunit alpha OS=Listeria monocytogenes serotype 1/2a (strain 10403S) GN=atpA PE=3 SV=1 - [A0A0H3GF20_LISM4]	84.1501	39.68	1	20	20	123	504	55.0528	5.49072
	High	TGKImEVPVGEALIGR	2	1	1	A0A0H3GF20	M5(Oxidation)	0	0	0.000153	2.1625	3	1685.92	-1.81313	28.3852	1
		Accession	Description	Score	Coverage	# Proteins	# Unique Peptides	# Peptides	# PSMs	# AAs	MW [kDa]	calc. pI
		A0A0H3GF20	ATP synthase subunit alpha OS=Listeria monocytogenes serotype 1/2a (strain 10403S) GN=atpA PE=3 SV=1 - [A0A0H3GF20_LISM4]	84.1501	39.68	1	20	20	123	504	55.0528	5.49072
	High	EAYPGDVFYLHSR	12	1	1	A0A0H3GF20		0	0	1.311e-05	2.1594	3	1553.74	-1.44372	28.3891	0
		Accession	Description	Score	Coverage	# Proteins	# Unique Peptides	# Peptides	# PSMs	# AAs	MW [kDa]	calc. pI
		A0A0H3GF20	ATP synthase subunit alpha OS=Listeria monocytogenes serotype 1/2a (strain 10403S) GN=atpA PE=3 SV=1 - [A0A0H3GF20_LISM4]	84.1501	39.68	1	20	20	123	504	55.0528	5.49072
	High	YLDDVPVHDVLR	9	1	1	A0A0H3GF20		0	0	2.031e-06	2.11497	3	1440.75	1.8583	27.7337	0
		Accession	Description	Score	Coverage	# Proteins	# Unique Peptides	# Peptides	# PSMs	# AAs	MW [kDa]	calc. pI
		A0A0H3GF20	ATP synthase subunit alpha OS=Listeria monocytogenes serotype 1/2a (strain 10403S) GN=atpA PE=3 SV=1 - [A0A0H3GF20_LISM4]	84.1501	39.68	1	20	20	123	504	55.0528	5.49072
	High	HVLVVYDDLSK	12	1	1	A0A0H3GF20		0	0	0.001725	2.10906	2	1287.7	3.6118	21.0072	0
		Accession	Description	Score	Coverage	# Proteins	# Unique Peptides	# Peptides	# PSMs	# AAs	MW [kDa]	calc. pI
		A0A0H3GF20	ATP synthase subunit alpha OS=Listeria monocytogenes serotype 1/2a (strain 10403S) GN=atpA PE=3 SV=1 - [A0A0H3GF20_LISM4]	84.1501	39.68	1	20	20	123	504	55.0528	5.49072
	High	AEEISSIIK	4	1	1	A0A0H3GF20		0	0	0.0005733	2.03255	2	989.556	4.41753	21.4587	0
		Accession	Description	Score	Coverage	# Proteins	# Unique Peptides	# Peptides	# PSMs	# AAs	MW [kDa]	calc. pI
		A0A0H3GF20	ATP synthase subunit alpha OS=Listeria monocytogenes serotype 1/2a (strain 10403S) GN=atpA PE=3 SV=1 - [A0A0H3GF20_LISM4]	84.1501	39.68	1	20	20	123	504	55.0528	5.49072
	High	AIDALVPIGR	11	1	1	A0A0H3GF20		0	0	2.521e-05	2.01161	2	1024.62	1.8032	28.7526	0
		Accession	Description	Score	Coverage	# Proteins	# Unique Peptides	# Peptides	# PSMs	# AAs	MW [kDa]	calc. pI
		A0A0H3GF20	ATP synthase subunit alpha OS=Listeria monocytogenes serotype 1/2a (strain 10403S) GN=atpA PE=3 SV=1 - [A0A0H3GF20_LISM4]	84.1501	39.68	1	20	20	123	504	55.0528	5.49072
	High	ImEVPVGEALIGR	10	1	1	A0A0H3GF20	M2(Oxidation)	0	0	2.147e-05	1.97456	2	1399.76	1.00637	33.328	0
		Accession	Description	Score	Coverage	# Proteins	# Unique Peptides	# Peptides	# PSMs	# AAs	MW [kDa]	calc. pI
		A0A0H3GF20	ATP synthase subunit alpha OS=Listeria monocytogenes serotype 1/2a (strain 10403S) GN=atpA PE=3 SV=1 - [A0A0H3GF20_LISM4]	84.1501	39.68	1	20	20	123	504	55.0528	5.49072
	High	TVEVLKQDLHKPLKVEK	1	1	1	A0A0H3GF20		0	0	0.0006849	1.90455	3	2004.18	-3.74856	15.9209	2
		Accession	Description	Score	Coverage	# Proteins	# Unique Peptides	# Peptides	# PSMs	# AAs	MW [kDa]	calc. pI
		A0A0H3GF20	ATP synthase subunit alpha OS=Listeria monocytogenes serotype 1/2a (strain 10403S) GN=atpA PE=3 SV=1 - [A0A0H3GF20_LISM4]	84.1501	39.68	1	20	20	123	504	55.0528	5.49072
	High	LDLAAYR	2	1	1	A0A0H3GF20		0	0	0.001725	1.84227	2	821.456	4.7984	19.2101	0
		Accession	Description	Score	Coverage	# Proteins	# Unique Peptides	# Peptides	# PSMs	# AAs	MW [kDa]	calc. pI
		A0A0H3GF20	ATP synthase subunit alpha OS=Listeria monocytogenes serotype 1/2a (strain 10403S) GN=atpA PE=3 SV=1 - [A0A0H3GF20_LISM4]	84.1501	39.68	1	20	20	123	504	55.0528	5.49072
	High	NTFVPSEEK	3	1	1	A0A0H3GF20		0	0	0.0006491	1.83869	2	1050.51	2.71089	12.0087	0
		Accession	Description	Score	Coverage	# Proteins	# Unique Peptides	# Peptides	# PSMs	# AAs	MW [kDa]	calc. pI
		A0A0H3GF20	ATP synthase subunit alpha OS=Listeria monocytogenes serotype 1/2a (strain 10403S) GN=atpA PE=3 SV=1 - [A0A0H3GF20_LISM4]	84.1501	39.68	1	20	20	123	504	55.0528	5.49072
	High	IMEVPVGEALIGR	7	1	1	A0A0H3GF20		0	0	2.704e-05	1.81648	2	1383.77	2.10691	39.683	0
		Accession	Description	Score	Coverage	# Proteins	# Unique Peptides	# Peptides	# PSMs	# AAs	MW [kDa]	calc. pI
		A0A0H3GF20	ATP synthase subunit alpha OS=Listeria monocytogenes serotype 1/2a (strain 10403S) GN=atpA PE=3 SV=1 - [A0A0H3GF20_LISM4]	84.1501	39.68	1	20	20	123	504	55.0528	5.49072
	High	ELESFSQFGSDLDAATR	4	1	1	A0A0H3GF20		0	0	0.0003211	1.7809	2	1872.87	3.60098	43.5848	0
		Accession	Description	Score	Coverage	# Proteins	# Unique Peptides	# Peptides	# PSMs	# AAs	MW [kDa]	calc. pI
		A0A0H3GF20	ATP synthase subunit alpha OS=Listeria monocytogenes serotype 1/2a (strain 10403S) GN=atpA PE=3 SV=1 - [A0A0H3GF20_LISM4]	84.1501	39.68	1	20	20	123	504	55.0528	5.49072
	High	VSDVGTVTYIGDGIAR	14	1	1	A0A0H3GF20		0	0	6.454e-05	1.75514	2	1622.84	2.43617	27.9331	0
		Accession	Description	Score	Coverage	# Proteins	# Unique Peptides	# Peptides	# PSMs	# AAs	MW [kDa]	calc. pI
		A0A0H3GF20	ATP synthase subunit alpha OS=Listeria monocytogenes serotype 1/2a (strain 10403S) GN=atpA PE=3 SV=1 - [A0A0H3GF20_LISM4]	84.1501	39.68	1	20	20	123	504	55.0528	5.49072
	High	EFKNTFVPSEEK	2	1	1	A0A0H3GF20		0	0	0.005728	1.5084	2	1454.72	2.75733	16.2806	1
		Accession	Description	Score	Coverage	# Proteins	# Unique Peptides	# Peptides	# PSMs	# AAs	MW [kDa]	calc. pI
		A0A0H3GF20	ATP synthase subunit alpha OS=Listeria monocytogenes serotype 1/2a (strain 10403S) GN=atpA PE=3 SV=1 - [A0A0H3GF20_LISM4]	84.1501	39.68	1	20	20	123	504	55.0528	5.49072
	High	LDLAAYRELESFSQFGSDLDAATR	6	1	1	A0A0H3GF20		0	0	0.001816	1.42546	3	2675.3	1.90244	58.2605	1
		Accession	Description	Score	Coverage	# Proteins	# Unique Peptides	# Peptides	# PSMs	# AAs	MW [kDa]	calc. pI
		A0A0H3GF20	ATP synthase subunit alpha OS=Listeria monocytogenes serotype 1/2a (strain 10403S) GN=atpA PE=3 SV=1 - [A0A0H3GF20_LISM4]	84.1501	39.68	1	20	20	123	504	55.0528	5.49072
	High	ELSLLLR	8	1	1	A0A0H3GF20		0	0	0.003726	1.22272	2	843.528	-1.99933	33.5011	0
		Accession	Description	Score	Coverage	# Proteins	# Unique Peptides	# Peptides	# PSMs	# AAs	MW [kDa]	calc. pI
		A0A0H3GF20	ATP synthase subunit alpha OS=Listeria monocytogenes serotype 1/2a (strain 10403S) GN=atpA PE=3 SV=1 - [A0A0H3GF20_LISM4]	84.1501	39.68	1	20	20	123	504	55.0528	5.49072
	High	FESEMNTWFDHNHPELLEEIR	1	1	1	A0A0H3GF20		0	0	0.005548	1.21409	3	2673.21	1.10018	51.3214	0
		Accession	Description	Score	Coverage	# Proteins	# Unique Peptides	# Peptides	# PSMs	# AAs	MW [kDa]	calc. pI
		A0A0H3GF20	ATP synthase subunit alpha OS=Listeria monocytogenes serotype 1/2a (strain 10403S) GN=atpA PE=3 SV=1 - [A0A0H3GF20_LISM4]	84.1501	39.68	1	20	20	123	504	55.0528	5.49072
	High	FESEmNTWFDHNHPELLEEIR	3	1	1	A0A0H3GF20	M5(Oxidation)	0	0	0.002821	1.11208	3	2689.2	0.510622	43.6344	0
		Accession	Description	Score	Coverage	# Proteins	# Unique Peptides	# Peptides	# PSMs	# AAs	MW [kDa]	calc. pI
		A0A0H3GF20	ATP synthase subunit alpha OS=Listeria monocytogenes serotype 1/2a (strain 10403S) GN=atpA PE=3 SV=1 - [A0A0H3GF20_LISM4]	84.1501	39.68	1	20	20	123	504	55.0528	5.49072
	High	QSVNEPLQTGIK	1	1	1	A0A0H3GF20		0	0.001	0.009143	1.68448	2	1313.7	-4.66971	15.4681	0
		Accession	Description	Score	Coverage	# Proteins	# Unique Peptides	# Peptides	# PSMs	# AAs	MW [kDa]	calc. pI
		A0A0H3GF20	ATP synthase subunit alpha OS=Listeria monocytogenes serotype 1/2a (strain 10403S) GN=atpA PE=3 SV=1 - [A0A0H3GF20_LISM4]	84.1501	39.68	1	20	20	123	504	55.0528	5.49072
	High	ELIIGDR	7	1	1	A0A0H3GF20		0	0.001	0.0163	1.45349	2	815.464	2.48774	15.2606	0
		Accession	Description	Score	Coverage	# Proteins	# Unique Peptides	# Peptides	# PSMs	# AAs	MW [kDa]	calc. pI
		A0A0H3GF20	ATP synthase subunit alpha OS=Listeria monocytogenes serotype 1/2a (strain 10403S) GN=atpA PE=3 SV=1 - [A0A0H3GF20_LISM4]	84.1501	39.68	1	20	20	123	504	55.0528	5.49072
	High	LEAALKEFK	1	1	1	A0A0H3GF20		0	0.004	0.04598	1.4963	2	1048.6	-0.906442	15.8485	1
		Accession	Description	Score	Coverage	# Proteins	# Unique Peptides	# Peptides	# PSMs	# AAs	MW [kDa]	calc. pI
		A0A0H3GF20	ATP synthase subunit alpha OS=Listeria monocytogenes serotype 1/2a (strain 10403S) GN=atpA PE=3 SV=1 - [A0A0H3GF20_LISM4]	84.1501	39.68	1	20	20	123	504	55.0528	5.49072
A0A0H3GKH8	ATP synthase subunit b OS=Listeria monocytogenes serotype 1/2a (strain 10403S) GN=atpF PE=3 SV=1 - [A0A0H3GKH8_LISM4]	7.28606	40	1	6	6	11	170	19.4222	5.04639
	A2	Sequence	# PSMs	# Proteins	# Protein Groups	Protein Group Accessions	Modifications	ΔCn	q-Value	PEP	XCorr	Charge	MH+ [Da]	ΔM [ppm]	RT [min]	# Missed Cleavages
	High	EREEHIGSEIDAAEENR	5	1	1	A0A0H3GKH8		0	0	1.6e-06	2.81586	3	1983.9	-0.947452	12.6776	1
		Accession	Description	Score	Coverage	# Proteins	# Unique Peptides	# Peptides	# PSMs	# AAs	MW [kDa]	calc. pI
		A0A0H3GKH8	ATP synthase subunit b OS=Listeria monocytogenes serotype 1/2a (strain 10403S) GN=atpF PE=3 SV=1 - [A0A0H3GKH8_LISM4]	7.28606	40	1	6	6	11	170	19.4222	5.04639
	High	EEHIGSEIDAAEENR	2	1	1	A0A0H3GKH8		0	0	0.0001858	1.79346	3	1698.75	-2.19484	14.3044	0
		Accession	Description	Score	Coverage	# Proteins	# Unique Peptides	# Peptides	# PSMs	# AAs	MW [kDa]	calc. pI
		A0A0H3GKH8	ATP synthase subunit b OS=Listeria monocytogenes serotype 1/2a (strain 10403S) GN=atpF PE=3 SV=1 - [A0A0H3GKH8_LISM4]	7.28606	40	1	6	6	11	170	19.4222	5.04639
	High	VESQTmIENAK	1	1	1	A0A0H3GKH8	M6(Oxidation)	0	0	0.0002667	1.5615	2	1265.6	-0.0653638	8.65279	0
		Accession	Description	Score	Coverage	# Proteins	# Unique Peptides	# Peptides	# PSMs	# AAs	MW [kDa]	calc. pI
		A0A0H3GKH8	ATP synthase subunit b OS=Listeria monocytogenes serotype 1/2a (strain 10403S) GN=atpF PE=3 SV=1 - [A0A0H3GKH8_LISM4]	7.28606	40	1	6	6	11	170	19.4222	5.04639
	High	EQVGSLSVLIASK	1	1	1	A0A0H3GKH8		0	0	0.007312	1.50301	2	1330.76	0.104301	36.8995	0
		Accession	Description	Score	Coverage	# Proteins	# Unique Peptides	# Peptides	# PSMs	# AAs	MW [kDa]	calc. pI
		A0A0H3GKH8	ATP synthase subunit b OS=Listeria monocytogenes serotype 1/2a (strain 10403S) GN=atpF PE=3 SV=1 - [A0A0H3GKH8_LISM4]	7.28606	40	1	6	6	11	170	19.4222	5.04639
	Medium	EKEDAISALREQVGSLSVLIASK	1	1	1	A0A0H3GKH8		0	0.041	0.3965	0.708806	4	2443.34	-0.856925	59.6678	2
		Accession	Description	Score	Coverage	# Proteins	# Unique Peptides	# Peptides	# PSMs	# AAs	MW [kDa]	calc. pI
		A0A0H3GKH8	ATP synthase subunit b OS=Listeria monocytogenes serotype 1/2a (strain 10403S) GN=atpF PE=3 SV=1 - [A0A0H3GKH8_LISM4]	7.28606	40	1	6	6	11	170	19.4222	5.04639
	Medium	EQSNLIQDYIERLGDDK	1	1	1	A0A0H3GKH8		0	0.044	0.4169	0.713887	2	2035.99	-0.399869	23.6161	1
		Accession	Description	Score	Coverage	# Proteins	# Unique Peptides	# Peptides	# PSMs	# AAs	MW [kDa]	calc. pI
		A0A0H3GKH8	ATP synthase subunit b OS=Listeria monocytogenes serotype 1/2a (strain 10403S) GN=atpF PE=3 SV=1 - [A0A0H3GKH8_LISM4]	7.28606	40	1	6	6	11	170	19.4222	5.04639
A0A0H3G8Z5	ATP synthase subunit beta OS=Listeria monocytogenes serotype 1/2a (strain 10403S) GN=atpD PE=3 SV=1 - [A0A0H3G8Z5_LISM4]	0	5.7	1	1	1	1	456	50.0962	5.37646
	A2	Sequence	# PSMs	# Proteins	# Protein Groups	Protein Group Accessions	Modifications	ΔCn	q-Value	PEP	XCorr	Charge	MH+ [Da]	ΔM [ppm]	RT [min]	# Missed Cleavages
	Medium	SVLMQELINNISmLGGNSVFTGVGER	1	1	1	A0A0H3G8Z5	M13(Oxidation)	0	0.045	0.419	0.229206	2	2781.41	6.85895	70.0981	0
		Accession	Description	Score	Coverage	# Proteins	# Unique Peptides	# Peptides	# PSMs	# AAs	MW [kDa]	calc. pI
		A0A0H3G8Z5	ATP synthase subunit beta OS=Listeria monocytogenes serotype 1/2a (strain 10403S) GN=atpD PE=3 SV=1 - [A0A0H3G8Z5_LISM4]	0	5.7	1	1	1	1	456	50.0962	5.37646
A0A0H3GFR1	ATP synthase subunit beta OS=Listeria monocytogenes serotype 1/2a (strain 10403S) GN=atpD PE=3 SV=1 - [A0A0H3GFR1_LISM4]	68.0272	79.07	1	28	28	156	473	51.5765	4.84326
	A2	Sequence	# PSMs	# Proteins	# Protein Groups	Protein Group Accessions	Modifications	ΔCn	q-Value	PEP	XCorr	Charge	MH+ [Da]	ΔM [ppm]	RT [min]	# Missed Cleavages
	High	TREGNDLYFEmK	3	1	1	A0A0H3GFR1	M11(Oxidation)	0	0	2.397e-06	2.35907	3	1518.69	1.61378	14.628	1
		Accession	Description	Score	Coverage	# Proteins	# Unique Peptides	# Peptides	# PSMs	# AAs	MW [kDa]	calc. pI
		A0A0H3GFR1	ATP synthase subunit beta OS=Listeria monocytogenes serotype 1/2a (strain 10403S) GN=atpD PE=3 SV=1 - [A0A0H3GFR1_LISM4]	68.0272	79.07	1	28	28	156	473	51.5765	4.84326
	High	FTQAGSEVSALLGR	6	1	1	A0A0H3GFR1		0	0	5.291e-05	2.33634	2	1435.76	2.06463	35.38	0
		Accession	Description	Score	Coverage	# Proteins	# Unique Peptides	# Peptides	# PSMs	# AAs	MW [kDa]	calc. pI
		A0A0H3GFR1	ATP synthase subunit beta OS=Listeria monocytogenes serotype 1/2a (strain 10403S) GN=atpD PE=3 SV=1 - [A0A0H3GFR1_LISM4]	68.0272	79.07	1	28	28	156	473	51.5765	4.84326
	High	IGLFGGAGVGK	8	1	1	A0A0H3GFR1		0	0	7.499e-05	2.26958	2	975.567	5.23601	27.0038	0
		Accession	Description	Score	Coverage	# Proteins	# Unique Peptides	# Peptides	# PSMs	# AAs	MW [kDa]	calc. pI
		A0A0H3GFR1	ATP synthase subunit beta OS=Listeria monocytogenes serotype 1/2a (strain 10403S) GN=atpD PE=3 SV=1 - [A0A0H3GFR1_LISM4]	68.0272	79.07	1	28	28	156	473	51.5765	4.84326
	High	KLTEQGIYPAVDPLASTSR	10	1	1	A0A0H3GFR1		0	0	2.208e-05	2.17792	2	2046.1	5.50643	32.305	1
		Accession	Description	Score	Coverage	# Proteins	# Unique Peptides	# Peptides	# PSMs	# AAs	MW [kDa]	calc. pI
		A0A0H3GFR1	ATP synthase subunit beta OS=Listeria monocytogenes serotype 1/2a (strain 10403S) GN=atpD PE=3 SV=1 - [A0A0H3GFR1_LISM4]	68.0272	79.07	1	28	28	156	473	51.5765	4.84326
	High	DLLAGKYDHIPEDAFR	4	1	1	A0A0H3GFR1		0	0	0.0001277	2.07702	2	1859.93	-0.308138	34.415	1
		Accession	Description	Score	Coverage	# Proteins	# Unique Peptides	# Peptides	# PSMs	# AAs	MW [kDa]	calc. pI
		A0A0H3GFR1	ATP synthase subunit beta OS=Listeria monocytogenes serotype 1/2a (strain 10403S) GN=atpD PE=3 SV=1 - [A0A0H3GFR1_LISM4]	68.0272	79.07	1	28	28	156	473	51.5765	4.84326
	High	TIAmASTDGVQR	3	1	1	A0A0H3GFR1	M4(Oxidation)	0	0	0.0001528	1.96729	2	1265.61	-4.99194	10.2455	0
		Accession	Description	Score	Coverage	# Proteins	# Unique Peptides	# Peptides	# PSMs	# AAs	MW [kDa]	calc. pI
		A0A0H3GFR1	ATP synthase subunit beta OS=Listeria monocytogenes serotype 1/2a (strain 10403S) GN=atpD PE=3 SV=1 - [A0A0H3GFR1_LISM4]	68.0272	79.07	1	28	28	156	473	51.5765	4.84326
	High	TREGNDLYFEMKDSGVIEK	1	1	1	A0A0H3GFR1		0	0	4.588e-05	1.95566	3	2231.06	-0.877997	27.3722	2
		Accession	Description	Score	Coverage	# Proteins	# Unique Peptides	# Peptides	# PSMs	# AAs	MW [kDa]	calc. pI
		A0A0H3GFR1	ATP synthase subunit beta OS=Listeria monocytogenes serotype 1/2a (strain 10403S) GN=atpD PE=3 SV=1 - [A0A0H3GFR1_LISM4]	68.0272	79.07	1	28	28	156	473	51.5765	4.84326
	High	ALSPDIVGEEHYAVATEVQR	10	1	1	A0A0H3GFR1		0	0	8.7e-05	1.87781	2	2184.09	-0.523186	30.6174	0
		Accession	Description	Score	Coverage	# Proteins	# Unique Peptides	# Peptides	# PSMs	# AAs	MW [kDa]	calc. pI
		A0A0H3GFR1	ATP synthase subunit beta OS=Listeria monocytogenes serotype 1/2a (strain 10403S) GN=atpD PE=3 SV=1 - [A0A0H3GFR1_LISM4]	68.0272	79.07	1	28	28	156	473	51.5765	4.84326
	High	TREGNDLYFEmKDSGVIEK	2	1	1	A0A0H3GFR1	M11(Oxidation)	0	0	8.431e-05	1.87013	3	2247.06	-2.13988	18.9531	2
		Accession	Description	Score	Coverage	# Proteins	# Unique Peptides	# Peptides	# PSMs	# AAs	MW [kDa]	calc. pI
		A0A0H3GFR1	ATP synthase subunit beta OS=Listeria monocytogenes serotype 1/2a (strain 10403S) GN=atpD PE=3 SV=1 - [A0A0H3GFR1_LISM4]	68.0272	79.07	1	28	28	156	473	51.5765	4.84326
	High	GFKDLLAGK	3	1	1	A0A0H3GFR1		0	0	0.0008492	1.84659	2	948.55	-1.70901	20.7524	1
		Accession	Description	Score	Coverage	# Proteins	# Unique Peptides	# Peptides	# PSMs	# AAs	MW [kDa]	calc. pI
		A0A0H3GFR1	ATP synthase subunit beta OS=Listeria monocytogenes serotype 1/2a (strain 10403S) GN=atpD PE=3 SV=1 - [A0A0H3GFR1_LISM4]	68.0272	79.07	1	28	28	156	473	51.5765	4.84326
	High	TIAMASTDGVQR	2	1	1	A0A0H3GFR1		0	0	2.366e-05	1.82919	2	1249.62	0.936604	13.1673	0
		Accession	Description	Score	Coverage	# Proteins	# Unique Peptides	# Peptides	# PSMs	# AAs	MW [kDa]	calc. pI
		A0A0H3GFR1	ATP synthase subunit beta OS=Listeria monocytogenes serotype 1/2a (strain 10403S) GN=atpD PE=3 SV=1 - [A0A0H3GFR1_LISM4]	68.0272	79.07	1	28	28	156	473	51.5765	4.84326
	High	GSYVPVKETVK	6	1	1	A0A0H3GFR1		0	0	0.006701	1.8122	3	1206.67	-2.90435	11.7158	1
		Accession	Description	Score	Coverage	# Proteins	# Unique Peptides	# Peptides	# PSMs	# AAs	MW [kDa]	calc. pI
		A0A0H3GFR1	ATP synthase subunit beta OS=Listeria monocytogenes serotype 1/2a (strain 10403S) GN=atpD PE=3 SV=1 - [A0A0H3GFR1_LISM4]	68.0272	79.07	1	28	28	156	473	51.5765	4.84326
	High	VVDLLAPYLK	7	1	1	A0A0H3GFR1		0	0	9.275e-05	1.8095	2	1130.68	0.677075	48.285	0
		Accession	Description	Score	Coverage	# Proteins	# Unique Peptides	# Peptides	# PSMs	# AAs	MW [kDa]	calc. pI
		A0A0H3GFR1	ATP synthase subunit beta OS=Listeria monocytogenes serotype 1/2a (strain 10403S) GN=atpD PE=3 SV=1 - [A0A0H3GFR1_LISM4]	68.0272	79.07	1	28	28	156	473	51.5765	4.84326
	High	YKELQDIIAILGmDELSDEDKQSVSR	2	1	1	A0A0H3GFR1	M13(Oxidation)	0	0	0.001699	1.75706	3	3011.5	3.01049	56.9314	2
		Accession	Description	Score	Coverage	# Proteins	# Unique Peptides	# Peptides	# PSMs	# AAs	MW [kDa]	calc. pI
		A0A0H3GFR1	ATP synthase subunit beta OS=Listeria monocytogenes serotype 1/2a (strain 10403S) GN=atpD PE=3 SV=1 - [A0A0H3GFR1_LISM4]	68.0272	79.07	1	28	28	156	473	51.5765	4.84326
	High	EAPTFDQLATTTEILETGIK	8	1	1	A0A0H3GFR1		0	0	0.0001189	1.74746	3	2178.14	8.06504	57.5568	0
		Accession	Description	Score	Coverage	# Proteins	# Unique Peptides	# Peptides	# PSMs	# AAs	MW [kDa]	calc. pI
		A0A0H3GFR1	ATP synthase subunit beta OS=Listeria monocytogenes serotype 1/2a (strain 10403S) GN=atpD PE=3 SV=1 - [A0A0H3GFR1_LISM4]	68.0272	79.07	1	28	28	156	473	51.5765	4.84326
	High	VALTGLTIAEYFR	1	1	1	A0A0H3GFR1		0	0	0.005329	1.65063	2	1453.82	8.46533	56.459	0
		Accession	Description	Score	Coverage	# Proteins	# Unique Peptides	# Peptides	# PSMs	# AAs	MW [kDa]	calc. pI
		A0A0H3GFR1	ATP synthase subunit beta OS=Listeria monocytogenes serotype 1/2a (strain 10403S) GN=atpD PE=3 SV=1 - [A0A0H3GFR1_LISM4]	68.0272	79.07	1	28	28	156	473	51.5765	4.84326
	High	YDHIPEDAFR	4	1	1	A0A0H3GFR1		0	0	0.004622	1.60728	2	1262.58	3.33032	18.1528	0
		Accession	Description	Score	Coverage	# Proteins	# Unique Peptides	# Peptides	# PSMs	# AAs	MW [kDa]	calc. pI
		A0A0H3GFR1	ATP synthase subunit beta OS=Listeria monocytogenes serotype 1/2a (strain 10403S) GN=atpD PE=3 SV=1 - [A0A0H3GFR1_LISM4]	68.0272	79.07	1	28	28	156	473	51.5765	4.84326
	High	VFNVLGNTIDLDEPLPSDIKR	12	1	1	A0A0H3GFR1		0	0	0.0007019	1.58086	3	2355.26	0.24047	53.8653	1
		Accession	Description	Score	Coverage	# Proteins	# Unique Peptides	# Peptides	# PSMs	# AAs	MW [kDa]	calc. pI
		A0A0H3GFR1	ATP synthase subunit beta OS=Listeria monocytogenes serotype 1/2a (strain 10403S) GN=atpD PE=3 SV=1 - [A0A0H3GFR1_LISM4]	68.0272	79.07	1	28	28	156	473	51.5765	4.84326
	High	EGNDLYFEMK	1	1	1	A0A0H3GFR1		0	0	0.002382	1.54659	2	1245.55	4.43479	27.0171	0
		Accession	Description	Score	Coverage	# Proteins	# Unique Peptides	# Peptides	# PSMs	# AAs	MW [kDa]	calc. pI
		A0A0H3GFR1	ATP synthase subunit beta OS=Listeria monocytogenes serotype 1/2a (strain 10403S) GN=atpD PE=3 SV=1 - [A0A0H3GFR1_LISM4]	68.0272	79.07	1	28	28	156	473	51.5765	4.84326
	High	TAmVFGQMNEPPGAR	8	1	1	A0A0H3GFR1	M3(Oxidation)	0	0	0.0005492	1.5403	2	1621.74	-1.5578	19.8297	0
		Accession	Description	Score	Coverage	# Proteins	# Unique Peptides	# Peptides	# PSMs	# AAs	MW [kDa]	calc. pI
		A0A0H3GFR1	ATP synthase subunit beta OS=Listeria monocytogenes serotype 1/2a (strain 10403S) GN=atpD PE=3 SV=1 - [A0A0H3GFR1_LISM4]	68.0272	79.07	1	28	28	156	473	51.5765	4.84326
	High	TAmVFGQmNEPPGAR	2	1	1	A0A0H3GFR1	M3(Oxidation); M8(Oxidation)	0	0	0.0001675	1.43935	2	1637.74	-2.3881	13.9526	0
		Accession	Description	Score	Coverage	# Proteins	# Unique Peptides	# Peptides	# PSMs	# AAs	MW [kDa]	calc. pI
		A0A0H3GFR1	ATP synthase subunit beta OS=Listeria monocytogenes serotype 1/2a (strain 10403S) GN=atpD PE=3 SV=1 - [A0A0H3GFR1_LISM4]	68.0272	79.07	1	28	28	156	473	51.5765	4.84326
	High	TREGNDLYFEMK	6	1	1	A0A0H3GFR1		0	0	0.0004089	1.42323	3	1502.7	5.72056	21.7332	1
		Accession	Description	Score	Coverage	# Proteins	# Unique Peptides	# Peptides	# PSMs	# AAs	MW [kDa]	calc. pI
		A0A0H3GFR1	ATP synthase subunit beta OS=Listeria monocytogenes serotype 1/2a (strain 10403S) GN=atpD PE=3 SV=1 - [A0A0H3GFR1_LISM4]	68.0272	79.07	1	28	28	156	473	51.5765	4.84326
	High	GmEVIDTGSPITVPVGTVTLGR	10	1	1	A0A0H3GFR1	M2(Oxidation)	0	0	0.001564	1.3667	3	2215.17	0.986629	37.1525	0
		Accession	Description	Score	Coverage	# Proteins	# Unique Peptides	# Peptides	# PSMs	# AAs	MW [kDa]	calc. pI
		A0A0H3GFR1	ATP synthase subunit beta OS=Listeria monocytogenes serotype 1/2a (strain 10403S) GN=atpD PE=3 SV=1 - [A0A0H3GFR1_LISM4]	68.0272	79.07	1	28	28	156	473	51.5765	4.84326
	High	TAMVFGQMNEPPGAR	3	1	1	A0A0H3GFR1		0	0	0.001935	1.34119	2	1605.75	1.87374	25.911	0
		Accession	Description	Score	Coverage	# Proteins	# Unique Peptides	# Peptides	# PSMs	# AAs	MW [kDa]	calc. pI
		A0A0H3GFR1	ATP synthase subunit beta OS=Listeria monocytogenes serotype 1/2a (strain 10403S) GN=atpD PE=3 SV=1 - [A0A0H3GFR1_LISM4]	68.0272	79.07	1	28	28	156	473	51.5765	4.84326
	High	GMEVIDTGSPITVPVGTVTLGR	10	1	1	A0A0H3GFR1		0	0	0.004057	1.08262	3	2199.17	1.87325	44.9576	0
		Accession	Description	Score	Coverage	# Proteins	# Unique Peptides	# Peptides	# PSMs	# AAs	MW [kDa]	calc. pI
		A0A0H3GFR1	ATP synthase subunit beta OS=Listeria monocytogenes serotype 1/2a (strain 10403S) GN=atpD PE=3 SV=1 - [A0A0H3GFR1_LISM4]	68.0272	79.07	1	28	28	156	473	51.5765	4.84326
	High	GFKDLLAGKYDHIPEDAFR	5	1	1	A0A0H3GFR1		0	0.001	0.01403	1.5116	3	2192.11	0.574779	43.0183	2
		Accession	Description	Score	Coverage	# Proteins	# Unique Peptides	# Peptides	# PSMs	# AAs	MW [kDa]	calc. pI
		A0A0H3GFR1	ATP synthase subunit beta OS=Listeria monocytogenes serotype 1/2a (strain 10403S) GN=atpD PE=3 SV=1 - [A0A0H3GFR1_LISM4]	68.0272	79.07	1	28	28	156	473	51.5765	4.84326
	High	EGNDLYFEmK	2	1	1	A0A0H3GFR1	M9(Oxidation)	0	0.001	0.009662	1.47307	2	1261.54	2.70035	17.8413	0
		Accession	Description	Score	Coverage	# Proteins	# Unique Peptides	# Peptides	# PSMs	# AAs	MW [kDa]	calc. pI
		A0A0H3GFR1	ATP synthase subunit beta OS=Listeria monocytogenes serotype 1/2a (strain 10403S) GN=atpD PE=3 SV=1 - [A0A0H3GFR1_LISM4]	68.0272	79.07	1	28	28	156	473	51.5765	4.84326
	High	LTEQGIYPAVDPLASTSR	2	1	1	A0A0H3GFR1		0	0.001	0.01469	1.39803	2	1918.01	8.29228	35.9945	0
		Accession	Description	Score	Coverage	# Proteins	# Unique Peptides	# Peptides	# PSMs	# AAs	MW [kDa]	calc. pI
		A0A0H3GFR1	ATP synthase subunit beta OS=Listeria monocytogenes serotype 1/2a (strain 10403S) GN=atpD PE=3 SV=1 - [A0A0H3GFR1_LISM4]	68.0272	79.07	1	28	28	156	473	51.5765	4.84326
	High	FEGGNLPEIYNALVIEYK	2	1	1	A0A0H3GFR1		0	0.002	0.02098	1.22004	2	2069.07	7.34872	58.1035	0
		Accession	Description	Score	Coverage	# Proteins	# Unique Peptides	# Peptides	# PSMs	# AAs	MW [kDa]	calc. pI
		A0A0H3GFR1	ATP synthase subunit beta OS=Listeria monocytogenes serotype 1/2a (strain 10403S) GN=atpD PE=3 SV=1 - [A0A0H3GFR1_LISM4]	68.0272	79.07	1	28	28	156	473	51.5765	4.84326
	High	mPSAVGYQPTLATEmGQLQER	2	1	1	A0A0H3GFR1	M1(Oxidation); M15(Oxidation)	0	0.003	0.0376	0.839534	2	2339.11	1.94558	24.9453	0
		Accession	Description	Score	Coverage	# Proteins	# Unique Peptides	# Peptides	# PSMs	# AAs	MW [kDa]	calc. pI
		A0A0H3GFR1	ATP synthase subunit beta OS=Listeria monocytogenes serotype 1/2a (strain 10403S) GN=atpD PE=3 SV=1 - [A0A0H3GFR1_LISM4]	68.0272	79.07	1	28	28	156	473	51.5765	4.84326
	High	SVGRIEDVLEK	4	1	1	A0A0H3GFR1		0	0.004	0.05523	1.32452	2	1244.68	0.0454824	19.7318	1
		Accession	Description	Score	Coverage	# Proteins	# Unique Peptides	# Peptides	# PSMs	# AAs	MW [kDa]	calc. pI
		A0A0H3GFR1	ATP synthase subunit beta OS=Listeria monocytogenes serotype 1/2a (strain 10403S) GN=atpD PE=3 SV=1 - [A0A0H3GFR1_LISM4]	68.0272	79.07	1	28	28	156	473	51.5765	4.84326
	Medium	TVLIQELIHNIAQEHGGISVFAGVGER	1	1	1	A0A0H3GFR1		0	0.016	0.1854	0.813142	3	2887.55	4.07062	61.8046	0
		Accession	Description	Score	Coverage	# Proteins	# Unique Peptides	# Peptides	# PSMs	# AAs	MW [kDa]	calc. pI
		A0A0H3GFR1	ATP synthase subunit beta OS=Listeria monocytogenes serotype 1/2a (strain 10403S) GN=atpD PE=3 SV=1 - [A0A0H3GFR1_LISM4]	68.0272	79.07	1	28	28	156	473	51.5765	4.84326
	Medium	YKELQDIIAILGMDELSDEDKQSVSR	2	1	1	A0A0H3GFR1		0	0.017	0.2002	0.952937	3	2995.5	2.08292	59.4015	2
		Accession	Description	Score	Coverage	# Proteins	# Unique Peptides	# Peptides	# PSMs	# AAs	MW [kDa]	calc. pI
		A0A0H3GFR1	ATP synthase subunit beta OS=Listeria monocytogenes serotype 1/2a (strain 10403S) GN=atpD PE=3 SV=1 - [A0A0H3GFR1_LISM4]	68.0272	79.07	1	28	28	156	473	51.5765	4.84326
	Medium	ITSTNVGSVTSIQAIYVPADDYTDPAPATTFAHLDATTNLER	1	1	1	A0A0H3GFR1		0	0.02	0.2302	0.304373	3	4437.22	9.524	55.2365	0
		Accession	Description	Score	Coverage	# Proteins	# Unique Peptides	# Peptides	# PSMs	# AAs	MW [kDa]	calc. pI
		A0A0H3GFR1	ATP synthase subunit beta OS=Listeria monocytogenes serotype 1/2a (strain 10403S) GN=atpD PE=3 SV=1 - [A0A0H3GFR1_LISM4]	68.0272	79.07	1	28	28	156	473	51.5765	4.84326
	Medium	LTEQGIYPAVDPLASTSRALSPDIVGEEHYAVATEVQR	1	1	1	A0A0H3GFR1		0	0.029	0.3082	0.410675	3	4083.07	0.779883	69.16	1
		Accession	Description	Score	Coverage	# Proteins	# Unique Peptides	# Peptides	# PSMs	# AAs	MW [kDa]	calc. pI
		A0A0H3GFR1	ATP synthase subunit beta OS=Listeria monocytogenes serotype 1/2a (strain 10403S) GN=atpD PE=3 SV=1 - [A0A0H3GFR1_LISM4]	68.0272	79.07	1	28	28	156	473	51.5765	4.84326
	Medium	GGKIGLFGGAGVGK	1	1	1	A0A0H3GFR1		0	0.032	0.3271	1.1454	2	1217.7	-1.2444	48.1074	1
		Accession	Description	Score	Coverage	# Proteins	# Unique Peptides	# Peptides	# PSMs	# AAs	MW [kDa]	calc. pI
		A0A0H3GFR1	ATP synthase subunit beta OS=Listeria monocytogenes serotype 1/2a (strain 10403S) GN=atpD PE=3 SV=1 - [A0A0H3GFR1_LISM4]	68.0272	79.07	1	28	28	156	473	51.5765	4.84326
	Medium	MPSAVGYQPTLATEMGQLQER	1	1	1	A0A0H3GFR1		0	0.035	0.3547	0.473017	2	2307.12	5.18353	42.151	0
		Accession	Description	Score	Coverage	# Proteins	# Unique Peptides	# Peptides	# PSMs	# AAs	MW [kDa]	calc. pI
		A0A0H3GFR1	ATP synthase subunit beta OS=Listeria monocytogenes serotype 1/2a (strain 10403S) GN=atpD PE=3 SV=1 - [A0A0H3GFR1_LISM4]	68.0272	79.07	1	28	28	156	473	51.5765	4.84326
A0A0H3GJ54	ATP synthase subunit delta OS=Listeria monocytogenes serotype 1/2a (strain 10403S) GN=atpH PE=3 SV=1 - [A0A0H3GJ54_LISM4]	1.73017	34.08	1	7	7	11	179	20.2598	8.20654
	A2	Sequence	# PSMs	# Proteins	# Protein Groups	Protein Group Accessions	Modifications	ΔCn	q-Value	PEP	XCorr	Charge	MH+ [Da]	ΔM [ppm]	RT [min]	# Missed Cleavages
	High	NLASAVFEK	2	1	1	A0A0H3GJ54		0	0	0.0002254	1.56731	2	978.525	-0.459147	24.5477	0
		Accession	Description	Score	Coverage	# Proteins	# Unique Peptides	# Peptides	# PSMs	# AAs	MW [kDa]	calc. pI
		A0A0H3GJ54	ATP synthase subunit delta OS=Listeria monocytogenes serotype 1/2a (strain 10403S) GN=atpH PE=3 SV=1 - [A0A0H3GJ54_LISM4]	1.73017	34.08	1	7	7	11	179	20.2598	8.20654
	High	DLVDVFSEELTELK	1	1	1	A0A0H3GJ54		0	0	0.0005576	1.2943	2	1636.83	1.20627	62.0245	0
		Accession	Description	Score	Coverage	# Proteins	# Unique Peptides	# Peptides	# PSMs	# AAs	MW [kDa]	calc. pI
		A0A0H3GJ54	ATP synthase subunit delta OS=Listeria monocytogenes serotype 1/2a (strain 10403S) GN=atpH PE=3 SV=1 - [A0A0H3GJ54_LISM4]	1.73017	34.08	1	7	7	11	179	20.2598	8.20654
	High	SREDYLSVIADVYQK	3	1	1	A0A0H3GJ54		0	0	0.002748	1.12099	2	1785.9	1.35007	47.1042	1
		Accession	Description	Score	Coverage	# Proteins	# Unique Peptides	# Peptides	# PSMs	# AAs	MW [kDa]	calc. pI
		A0A0H3GJ54	ATP synthase subunit delta OS=Listeria monocytogenes serotype 1/2a (strain 10403S) GN=atpH PE=3 SV=1 - [A0A0H3GJ54_LISM4]	1.73017	34.08	1	7	7	11	179	20.2598	8.20654
	High	mSKDLEVAGR	1	1	1	A0A0H3GJ54	M1(Oxidation)	0	0.001	0.008902	1.73017	2	1121.56	-1.58532	9.43302	1
		Accession	Description	Score	Coverage	# Proteins	# Unique Peptides	# Peptides	# PSMs	# AAs	MW [kDa]	calc. pI
		A0A0H3GJ54	ATP synthase subunit delta OS=Listeria monocytogenes serotype 1/2a (strain 10403S) GN=atpH PE=3 SV=1 - [A0A0H3GJ54_LISM4]	1.73017	34.08	1	7	7	11	179	20.2598	8.20654
	High	LLENPTFTTEQKK	2	1	1	A0A0H3GJ54		0	0.001	0.01433	1.35835	3	1548.82	-2.47226	16.6661	1
		Accession	Description	Score	Coverage	# Proteins	# Unique Peptides	# Peptides	# PSMs	# AAs	MW [kDa]	calc. pI
		A0A0H3GJ54	ATP synthase subunit delta OS=Listeria monocytogenes serotype 1/2a (strain 10403S) GN=atpH PE=3 SV=1 - [A0A0H3GJ54_LISM4]	1.73017	34.08	1	7	7	11	179	20.2598	8.20654
	High	LLENPTFTTEQK	1	1	1	A0A0H3GJ54		0	0.004	0.0445	1.17341	2	1420.73	-0.967778	20.367	0
		Accession	Description	Score	Coverage	# Proteins	# Unique Peptides	# Peptides	# PSMs	# AAs	MW [kDa]	calc. pI
		A0A0H3GJ54	ATP synthase subunit delta OS=Listeria monocytogenes serotype 1/2a (strain 10403S) GN=atpH PE=3 SV=1 - [A0A0H3GJ54_LISM4]	1.73017	34.08	1	7	7	11	179	20.2598	8.20654
	Medium	KNLASAVFEK	1	1	1	A0A0H3GJ54		0	0.04	0.3895	1.00206	2	1106.62	-1.61877	17.7923	1
		Accession	Description	Score	Coverage	# Proteins	# Unique Peptides	# Peptides	# PSMs	# AAs	MW [kDa]	calc. pI
		A0A0H3GJ54	ATP synthase subunit delta OS=Listeria monocytogenes serotype 1/2a (strain 10403S) GN=atpH PE=3 SV=1 - [A0A0H3GJ54_LISM4]	1.73017	34.08	1	7	7	11	179	20.2598	8.20654
A0A0H3GJN9	ATP:cob(I)alamin adenosyltransferase OS=Listeria monocytogenes serotype 1/2a (strain 10403S) GN=LMRG_00655 PE=4 SV=1 - [A0A0H3GJN9_LISM4]	0	12.77	1	2	2	2	188	21.177	5.51611
	A2	Sequence	# PSMs	# Proteins	# Protein Groups	Protein Group Accessions	Modifications	ΔCn	q-Value	PEP	XCorr	Charge	MH+ [Da]	ΔM [ppm]	RT [min]	# Missed Cleavages
	Medium	IASSNEEVLK	1	1	1	A0A0H3GJN9		0	0.04	0.3879	0.839469	2	1089.58	-1.13909	29.7696	0
		Accession	Description	Score	Coverage	# Proteins	# Unique Peptides	# Peptides	# PSMs	# AAs	MW [kDa]	calc. pI
		A0A0H3GJN9	ATP:cob(I)alamin adenosyltransferase OS=Listeria monocytogenes serotype 1/2a (strain 10403S) GN=LMRG_00655 PE=4 SV=1 - [A0A0H3GJN9_LISM4]	0	12.77	1	2	2	2	188	21.177	5.51611
	Medium	VVNYRAGETDIFYK	1	1	1	A0A0H3GJN9		0	0.044	0.4147	0.733128	3	1674.85	1.53992	19.178	1
		Accession	Description	Score	Coverage	# Proteins	# Unique Peptides	# Peptides	# PSMs	# AAs	MW [kDa]	calc. pI
		A0A0H3GJN9	ATP:cob(I)alamin adenosyltransferase OS=Listeria monocytogenes serotype 1/2a (strain 10403S) GN=LMRG_00655 PE=4 SV=1 - [A0A0H3GJN9_LISM4]	0	12.77	1	2	2	2	188	21.177	5.51611
A0A0H3GGK1	ATP-dependent 6-phosphofructokinase OS=Listeria monocytogenes serotype 1/2a (strain 10403S) GN=pfkA PE=3 SV=1 - [A0A0H3GGK1_LISM4]	109.549	57.05	1	20	20	159	319	34.399	5.70654
	A2	Sequence	# PSMs	# Proteins	# Protein Groups	Protein Group Accessions	Modifications	ΔCn	q-Value	PEP	XCorr	Charge	MH+ [Da]	ΔM [ppm]	RT [min]	# Missed Cleavages
	High	KLELGSVGDLLHR	14	1	1	A0A0H3GGK1		0	0	7.781e-09	3.07814	3	1436.83	3.13951	35.5385	1
		Accession	Description	Score	Coverage	# Proteins	# Unique Peptides	# Peptides	# PSMs	# AAs	MW [kDa]	calc. pI
		A0A0H3GGK1	ATP-dependent 6-phosphofructokinase OS=Listeria monocytogenes serotype 1/2a (strain 10403S) GN=pfkA PE=3 SV=1 - [A0A0H3GGK1_LISM4]	109.549	57.05	1	20	20	159	319	34.399	5.70654
	High	LELGSVGDLLHR	6	1	1	A0A0H3GGK1		0	0	5.033e-06	2.67051	3	1308.73	0.694691	41.3676	0
		Accession	Description	Score	Coverage	# Proteins	# Unique Peptides	# Peptides	# PSMs	# AAs	MW [kDa]	calc. pI
		A0A0H3GGK1	ATP-dependent 6-phosphofructokinase OS=Listeria monocytogenes serotype 1/2a (strain 10403S) GN=pfkA PE=3 SV=1 - [A0A0H3GGK1_LISM4]	109.549	57.05	1	20	20	159	319	34.399	5.70654
	High	QLAEYGDYHAR	2	1	1	A0A0H3GGK1		0	0	7.3e-06	2.56763	3	1322.61	-1.8621	11.2688	0
		Accession	Description	Score	Coverage	# Proteins	# Unique Peptides	# Peptides	# PSMs	# AAs	MW [kDa]	calc. pI
		A0A0H3GGK1	ATP-dependent 6-phosphofructokinase OS=Listeria monocytogenes serotype 1/2a (strain 10403S) GN=pfkA PE=3 SV=1 - [A0A0H3GGK1_LISM4]	109.549	57.05	1	20	20	159	319	34.399	5.70654
	High	HQIDGLVVIGGDGSYHGAEALTK	11	1	1	A0A0H3GGK1		0	0	2.092e-06	2.5621	3	2337.18	-0.237816	32.2305	0
		Accession	Description	Score	Coverage	# Proteins	# Unique Peptides	# Peptides	# PSMs	# AAs	MW [kDa]	calc. pI
		A0A0H3GGK1	ATP-dependent 6-phosphofructokinase OS=Listeria monocytogenes serotype 1/2a (strain 10403S) GN=pfkA PE=3 SV=1 - [A0A0H3GGK1_LISM4]	109.549	57.05	1	20	20	159	319	34.399	5.70654
	High	HSIIVVAEGVmSGNEFAK	13	1	1	A0A0H3GGK1	M11(Oxidation)	0	0	3.207e-05	2.13932	3	1903.96	-0.982821	30.7018	0
		Accession	Description	Score	Coverage	# Proteins	# Unique Peptides	# Peptides	# PSMs	# AAs	MW [kDa]	calc. pI
		A0A0H3GGK1	ATP-dependent 6-phosphofructokinase OS=Listeria monocytogenes serotype 1/2a (strain 10403S) GN=pfkA PE=3 SV=1 - [A0A0H3GGK1_LISM4]	109.549	57.05	1	20	20	159	319	34.399	5.70654
	High	HSIIVVAEGVMSGNEFAK	7	1	1	A0A0H3GGK1		0	0	6.551e-05	2.09467	2	1887.96	0.52531	47.1748	0
		Accession	Description	Score	Coverage	# Proteins	# Unique Peptides	# Peptides	# PSMs	# AAs	MW [kDa]	calc. pI
		A0A0H3GGK1	ATP-dependent 6-phosphofructokinase OS=Listeria monocytogenes serotype 1/2a (strain 10403S) GN=pfkA PE=3 SV=1 - [A0A0H3GGK1_LISM4]	109.549	57.05	1	20	20	159	319	34.399	5.70654
	High	IVENDISEILK	8	1	1	A0A0H3GGK1		0	0	0.0004055	2.05226	2	1272.7	0.108598	36.766	0
		Accession	Description	Score	Coverage	# Proteins	# Unique Peptides	# Peptides	# PSMs	# AAs	MW [kDa]	calc. pI
		A0A0H3GGK1	ATP-dependent 6-phosphofructokinase OS=Listeria monocytogenes serotype 1/2a (strain 10403S) GN=pfkA PE=3 SV=1 - [A0A0H3GGK1_LISM4]	109.549	57.05	1	20	20	159	319	34.399	5.70654
	High	TFIIEVMGR	5	1	1	A0A0H3GGK1		0	0	4.365e-05	2.044	2	1065.58	0.713788	39.9564	0
		Accession	Description	Score	Coverage	# Proteins	# Unique Peptides	# Peptides	# PSMs	# AAs	MW [kDa]	calc. pI
		A0A0H3GGK1	ATP-dependent 6-phosphofructokinase OS=Listeria monocytogenes serotype 1/2a (strain 10403S) GN=pfkA PE=3 SV=1 - [A0A0H3GGK1_LISM4]	109.549	57.05	1	20	20	159	319	34.399	5.70654
	High	YPEFATEEGQLK	15	1	1	A0A0H3GGK1		0	0	0.0001899	2.04208	2	1411.67	0.0556533	23.573	0
		Accession	Description	Score	Coverage	# Proteins	# Unique Peptides	# Peptides	# PSMs	# AAs	MW [kDa]	calc. pI
		A0A0H3GGK1	ATP-dependent 6-phosphofructokinase OS=Listeria monocytogenes serotype 1/2a (strain 10403S) GN=pfkA PE=3 SV=1 - [A0A0H3GGK1_LISM4]	109.549	57.05	1	20	20	159	319	34.399	5.70654
	High	SVELLLENR	11	1	1	A0A0H3GGK1		0	0	0.000639	2.00346	2	1072.6	-2.13649	27.4641	0
		Accession	Description	Score	Coverage	# Proteins	# Unique Peptides	# Peptides	# PSMs	# AAs	MW [kDa]	calc. pI
		A0A0H3GGK1	ATP-dependent 6-phosphofructokinase OS=Listeria monocytogenes serotype 1/2a (strain 10403S) GN=pfkA PE=3 SV=1 - [A0A0H3GGK1_LISM4]	109.549	57.05	1	20	20	159	319	34.399	5.70654
	High	VTVLGHVQR	4	1	1	A0A0H3GGK1		0	0	0.000331	1.97107	2	1008.59	-1.12404	11.2967	0
		Accession	Description	Score	Coverage	# Proteins	# Unique Peptides	# Peptides	# PSMs	# AAs	MW [kDa]	calc. pI
		A0A0H3GGK1	ATP-dependent 6-phosphofructokinase OS=Listeria monocytogenes serotype 1/2a (strain 10403S) GN=pfkA PE=3 SV=1 - [A0A0H3GGK1_LISM4]	109.549	57.05	1	20	20	159	319	34.399	5.70654
	High	IVENDISEILKEK	8	1	1	A0A0H3GGK1		0	0	6.448e-05	1.93373	3	1529.84	0.0836744	33.0369	1
		Accession	Description	Score	Coverage	# Proteins	# Unique Peptides	# Peptides	# PSMs	# AAs	MW [kDa]	calc. pI
		A0A0H3GGK1	ATP-dependent 6-phosphofructokinase OS=Listeria monocytogenes serotype 1/2a (strain 10403S) GN=pfkA PE=3 SV=1 - [A0A0H3GGK1_LISM4]	109.549	57.05	1	20	20	159	319	34.399	5.70654
	High	KHQIDGLVVIGGDGSYHGAEALTK	3	1	1	A0A0H3GGK1		0	0	7.586e-05	1.91917	3	2465.28	-1.28977	27.0901	1
		Accession	Description	Score	Coverage	# Proteins	# Unique Peptides	# Peptides	# PSMs	# AAs	MW [kDa]	calc. pI
		A0A0H3GGK1	ATP-dependent 6-phosphofructokinase OS=Listeria monocytogenes serotype 1/2a (strain 10403S) GN=pfkA PE=3 SV=1 - [A0A0H3GGK1_LISM4]	109.549	57.05	1	20	20	159	319	34.399	5.70654
	High	HQIDGLVVIGGDGSYHGAEALTKR	6	1	1	A0A0H3GGK1		0	0	0.002279	1.79652	4	2493.28	-1.27484	28.4507	1
		Accession	Description	Score	Coverage	# Proteins	# Unique Peptides	# Peptides	# PSMs	# AAs	MW [kDa]	calc. pI
		A0A0H3GGK1	ATP-dependent 6-phosphofructokinase OS=Listeria monocytogenes serotype 1/2a (strain 10403S) GN=pfkA PE=3 SV=1 - [A0A0H3GGK1_LISM4]	109.549	57.05	1	20	20	159	319	34.399	5.70654
	High	TFIIEVmGR	11	1	1	A0A0H3GGK1	M7(Oxidation)	0	0	0.0002384	1.71399	2	1081.57	-0.464196	27.838	0
		Accession	Description	Score	Coverage	# Proteins	# Unique Peptides	# Peptides	# PSMs	# AAs	MW [kDa]	calc. pI
		A0A0H3GGK1	ATP-dependent 6-phosphofructokinase OS=Listeria monocytogenes serotype 1/2a (strain 10403S) GN=pfkA PE=3 SV=1 - [A0A0H3GGK1_LISM4]	109.549	57.05	1	20	20	159	319	34.399	5.70654
	High	LFDLASILSI	4	1	1	A0A0H3GGK1		0	0	0.005683	1.40128	2	1091.64	2.19053	60.0734	0
		Accession	Description	Score	Coverage	# Proteins	# Unique Peptides	# Peptides	# PSMs	# AAs	MW [kDa]	calc. pI
		A0A0H3GGK1	ATP-dependent 6-phosphofructokinase OS=Listeria monocytogenes serotype 1/2a (strain 10403S) GN=pfkA PE=3 SV=1 - [A0A0H3GGK1_LISM4]	109.549	57.05	1	20	20	159	319	34.399	5.70654
	High	GGSPTAFDR	5	1	1	A0A0H3GGK1		0	0	0.005391	1.3675	2	907.425	-2.15773	9.88873	0
		Accession	Description	Score	Coverage	# Proteins	# Unique Peptides	# Peptides	# PSMs	# AAs	MW [kDa]	calc. pI
		A0A0H3GGK1	ATP-dependent 6-phosphofructokinase OS=Listeria monocytogenes serotype 1/2a (strain 10403S) GN=pfkA PE=3 SV=1 - [A0A0H3GGK1_LISM4]	109.549	57.05	1	20	20	159	319	34.399	5.70654
	High	IAILTSGGDAPGMNAATR	6	1	1	A0A0H3GGK1		0	0	0.0005817	1.34214	3	1715.87	-1.95313	22.1742	0
		Accession	Description	Score	Coverage	# Proteins	# Unique Peptides	# Peptides	# PSMs	# AAs	MW [kDa]	calc. pI
		A0A0H3GGK1	ATP-dependent 6-phosphofructokinase OS=Listeria monocytogenes serotype 1/2a (strain 10403S) GN=pfkA PE=3 SV=1 - [A0A0H3GGK1_LISM4]	109.549	57.05	1	20	20	159	319	34.399	5.70654
	High	IAILTSGGDAPGmNAATR	12	1	1	A0A0H3GGK1	M13(Oxidation)	0	0	0.007294	1.09241	2	1731.88	4.46254	19.3195	0
		Accession	Description	Score	Coverage	# Proteins	# Unique Peptides	# Peptides	# PSMs	# AAs	MW [kDa]	calc. pI
		A0A0H3GGK1	ATP-dependent 6-phosphofructokinase OS=Listeria monocytogenes serotype 1/2a (strain 10403S) GN=pfkA PE=3 SV=1 - [A0A0H3GGK1_LISM4]	109.549	57.05	1	20	20	159	319	34.399	5.70654
	High	GGTFLYSAR	2	1	1	A0A0H3GGK1		0	0.002	0.03211	1.07253	2	971.491	-3.44192	16.207	0
		Accession	Description	Score	Coverage	# Proteins	# Unique Peptides	# Peptides	# PSMs	# AAs	MW [kDa]	calc. pI
		A0A0H3GGK1	ATP-dependent 6-phosphofructokinase OS=Listeria monocytogenes serotype 1/2a (strain 10403S) GN=pfkA PE=3 SV=1 - [A0A0H3GGK1_LISM4]	109.549	57.05	1	20	20	159	319	34.399	5.70654
	High	YPEFATEEGQLKGIEQLKK	3	1	1	A0A0H3GGK1		0	0.003	0.04065	1.16523	4	2208.16	0.623749	33.7419	2
		Accession	Description	Score	Coverage	# Proteins	# Unique Peptides	# Peptides	# PSMs	# AAs	MW [kDa]	calc. pI
		A0A0H3GGK1	ATP-dependent 6-phosphofructokinase OS=Listeria monocytogenes serotype 1/2a (strain 10403S) GN=pfkA PE=3 SV=1 - [A0A0H3GGK1_LISM4]	109.549	57.05	1	20	20	159	319	34.399	5.70654
	High	YPEFATEEGQLKGIEQLK	2	1	1	A0A0H3GGK1		0	0.006	0.08619	1.05689	3	2080.06	-1.67915	38.7066	1
		Accession	Description	Score	Coverage	# Proteins	# Unique Peptides	# Peptides	# PSMs	# AAs	MW [kDa]	calc. pI
		A0A0H3GGK1	ATP-dependent 6-phosphofructokinase OS=Listeria monocytogenes serotype 1/2a (strain 10403S) GN=pfkA PE=3 SV=1 - [A0A0H3GGK1_LISM4]	109.549	57.05	1	20	20	159	319	34.399	5.70654
	Medium	GGLAVGIRENR	1	1	1	A0A0H3GGK1		0	0.033	0.3373	1.00365	2	1141.64	-2.75986	12.3627	1
		Accession	Description	Score	Coverage	# Proteins	# Unique Peptides	# Peptides	# PSMs	# AAs	MW [kDa]	calc. pI
		A0A0H3GGK1	ATP-dependent 6-phosphofructokinase OS=Listeria monocytogenes serotype 1/2a (strain 10403S) GN=pfkA PE=3 SV=1 - [A0A0H3GGK1_LISM4]	109.549	57.05	1	20	20	159	319	34.399	5.70654
A0A0H3GCZ0	ATP-dependent Clp protease ATP-binding subunit ClpC OS=Listeria monocytogenes serotype 1/2a (strain 10403S) GN=LMRG_02674 PE=3 SV=1 - [A0A0H3GCZ0_LISM4]	10.3443	8.29	1	1	5	12	820	91.1094	7.48877
	A2	Sequence	# PSMs	# Proteins	# Protein Groups	Protein Group Accessions	Modifications	ΔCn	q-Value	PEP	XCorr	Charge	MH+ [Da]	ΔM [ppm]	RT [min]	# Missed Cleavages
	High	NNPVLIGEPGVGK	2	3	3	G2K265;A0A0H3GCZ0;A0A0H3GFJ6		0	0	0.0004866	2.21626	2	1293.72	4.93188	20.4549	0
		Accession	Description	Score	Coverage	# Proteins	# Unique Peptides	# Peptides	# PSMs	# AAs	MW [kDa]	calc. pI
		G2K265	Chaperone protein ClpB OS=Listeria monocytogenes serotype 1/2a (strain 10403S) GN=clpB PE=2 SV=1 - [CLPB_LISM4]	34.6042	45.03	1	29	33	73	866	97.503	5.05908
		A0A0H3GCZ0	ATP-dependent Clp protease ATP-binding subunit ClpC OS=Listeria monocytogenes serotype 1/2a (strain 10403S) GN=LMRG_02674 PE=3 SV=1 - [A0A0H3GCZ0_LISM4]	10.3443	8.29	1	1	5	12	820	91.1094	7.48877
		A0A0H3GFJ6	ATP-dependent Clp protease ATP-binding subunit ClpE OS=Listeria monocytogenes serotype 1/2a (strain 10403S) GN=LMRG_02097 PE=3 SV=1 - [A0A0H3GFJ6_LISM4]	6.2841	9.67	1	2	4	5	724	80.1503	5.21143
	High	TKNNPVLIGEPGVGK	2	2	2	G2K265;A0A0H3GCZ0		0	0	1.308e-05	2.21177	2	1522.86	3.18069	15.802	1
		Accession	Description	Score	Coverage	# Proteins	# Unique Peptides	# Peptides	# PSMs	# AAs	MW [kDa]	calc. pI
		G2K265	Chaperone protein ClpB OS=Listeria monocytogenes serotype 1/2a (strain 10403S) GN=clpB PE=2 SV=1 - [CLPB_LISM4]	34.6042	45.03	1	29	33	73	866	97.503	5.05908
		A0A0H3GCZ0	ATP-dependent Clp protease ATP-binding subunit ClpC OS=Listeria monocytogenes serotype 1/2a (strain 10403S) GN=LMRG_02674 PE=3 SV=1 - [A0A0H3GCZ0_LISM4]	10.3443	8.29	1	1	5	12	820	91.1094	7.48877
	High	IDmSEYmEK	1	2	2	G2K265;A0A0H3GCZ0	M3(Oxidation); M7(Oxidation)	0	0	0.002835	1.62222	2	1177.48	4.29808	9.57567	0
		Accession	Description	Score	Coverage	# Proteins	# Unique Peptides	# Peptides	# PSMs	# AAs	MW [kDa]	calc. pI
		G2K265	Chaperone protein ClpB OS=Listeria monocytogenes serotype 1/2a (strain 10403S) GN=clpB PE=2 SV=1 - [CLPB_LISM4]	34.6042	45.03	1	29	33	73	866	97.503	5.05908
		A0A0H3GCZ0	ATP-dependent Clp protease ATP-binding subunit ClpC OS=Listeria monocytogenes serotype 1/2a (strain 10403S) GN=LMRG_02674 PE=3 SV=1 - [A0A0H3GCZ0_LISM4]	10.3443	8.29	1	1	5	12	820	91.1094	7.48877
	High	RPIGSFIFLGPTGVGK	5	2	2	G2K265;A0A0H3GCZ0		0	0	9.584e-05	1.57568	2	1645.95	4.16606	43.2119	0
		Accession	Description	Score	Coverage	# Proteins	# Unique Peptides	# Peptides	# PSMs	# AAs	MW [kDa]	calc. pI
		G2K265	Chaperone protein ClpB OS=Listeria monocytogenes serotype 1/2a (strain 10403S) GN=clpB PE=2 SV=1 - [CLPB_LISM4]	34.6042	45.03	1	29	33	73	866	97.503	5.05908
		A0A0H3GCZ0	ATP-dependent Clp protease ATP-binding subunit ClpC OS=Listeria monocytogenes serotype 1/2a (strain 10403S) GN=LMRG_02674 PE=3 SV=1 - [A0A0H3GCZ0_LISM4]	10.3443	8.29	1	1	5	12	820	91.1094	7.48877
	High	IDMSEYMEK	1	2	2	G2K265;A0A0H3GCZ0		0	0.004	0.04655	1.08843	2	1145.49	3.42571	21.5273	0
		Accession	Description	Score	Coverage	# Proteins	# Unique Peptides	# Peptides	# PSMs	# AAs	MW [kDa]	calc. pI
		G2K265	Chaperone protein ClpB OS=Listeria monocytogenes serotype 1/2a (strain 10403S) GN=clpB PE=2 SV=1 - [CLPB_LISM4]	34.6042	45.03	1	29	33	73	866	97.503	5.05908
		A0A0H3GCZ0	ATP-dependent Clp protease ATP-binding subunit ClpC OS=Listeria monocytogenes serotype 1/2a (strain 10403S) GN=LMRG_02674 PE=3 SV=1 - [A0A0H3GCZ0_LISM4]	10.3443	8.29	1	1	5	12	820	91.1094	7.48877
	Medium	VLALSQEEAmRLNHSNLGTEHILLGLVR	1	1	1	A0A0H3GCZ0	M10(Oxidation)	0	0.023	0.2578	0.212337	3	3129.69	2.63141	66.837	1
		Accession	Description	Score	Coverage	# Proteins	# Unique Peptides	# Peptides	# PSMs	# AAs	MW [kDa]	calc. pI
		A0A0H3GCZ0	ATP-dependent Clp protease ATP-binding subunit ClpC OS=Listeria monocytogenes serotype 1/2a (strain 10403S) GN=LMRG_02674 PE=3 SV=1 - [A0A0H3GCZ0_LISM4]	10.3443	8.29	1	1	5	12	820	91.1094	7.48877
A0A0H3GFJ6	ATP-dependent Clp protease ATP-binding subunit ClpE OS=Listeria monocytogenes serotype 1/2a (strain 10403S) GN=LMRG_02097 PE=3 SV=1 - [A0A0H3GFJ6_LISM4]	6.2841	9.67	1	2	4	5	724	80.1503	5.21143
	A2	Sequence	# PSMs	# Proteins	# Protein Groups	Protein Group Accessions	Modifications	ΔCn	q-Value	PEP	XCorr	Charge	MH+ [Da]	ΔM [ppm]	RT [min]	# Missed Cleavages
	High	NNPVLIGEPGVGK	2	3	3	G2K265;A0A0H3GCZ0;A0A0H3GFJ6		0	0	0.0004866	2.21626	2	1293.72	4.93188	20.4549	0
		Accession	Description	Score	Coverage	# Proteins	# Unique Peptides	# Peptides	# PSMs	# AAs	MW [kDa]	calc. pI
		G2K265	Chaperone protein ClpB OS=Listeria monocytogenes serotype 1/2a (strain 10403S) GN=clpB PE=2 SV=1 - [CLPB_LISM4]	34.6042	45.03	1	29	33	73	866	97.503	5.05908
		A0A0H3GCZ0	ATP-dependent Clp protease ATP-binding subunit ClpC OS=Listeria monocytogenes serotype 1/2a (strain 10403S) GN=LMRG_02674 PE=3 SV=1 - [A0A0H3GCZ0_LISM4]	10.3443	8.29	1	1	5	12	820	91.1094	7.48877
		A0A0H3GFJ6	ATP-dependent Clp protease ATP-binding subunit ClpE OS=Listeria monocytogenes serotype 1/2a (strain 10403S) GN=LMRG_02097 PE=3 SV=1 - [A0A0H3GFJ6_LISM4]	6.2841	9.67	1	2	4	5	724	80.1503	5.21143
	High	NLVATLNDNK	1	1	1	A0A0H3GFJ6		0	0.001	0.01061	1.84531	2	1101.58	-4.67227	21.3469	0
		Accession	Description	Score	Coverage	# Proteins	# Unique Peptides	# Peptides	# PSMs	# AAs	MW [kDa]	calc. pI
		A0A0H3GFJ6	ATP-dependent Clp protease ATP-binding subunit ClpE OS=Listeria monocytogenes serotype 1/2a (strain 10403S) GN=LMRG_02097 PE=3 SV=1 - [A0A0H3GFJ6_LISM4]	6.2841	9.67	1	2	4	5	724	80.1503	5.21143
	Medium	AIDLmDEVGSKYNLSIEKLDENTVSER	1	1	1	A0A0H3GFJ6	M5(Oxidation)	0	0.025	0.2702	0.778829	3	3084.51	3.07042	53.6324	2
		Accession	Description	Score	Coverage	# Proteins	# Unique Peptides	# Peptides	# PSMs	# AAs	MW [kDa]	calc. pI
		A0A0H3GFJ6	ATP-dependent Clp protease ATP-binding subunit ClpE OS=Listeria monocytogenes serotype 1/2a (strain 10403S) GN=LMRG_02097 PE=3 SV=1 - [A0A0H3GFJ6_LISM4]	6.2841	9.67	1	2	4	5	724	80.1503	5.21143
	Medium	ELFGTTEAMIRLDMSEFMEK	1	1	1	A0A0H3GFJ6		0	0.031	0.3253	0.23151	2	2378.11	0.36957	46.784	1
		Accession	Description	Score	Coverage	# Proteins	# Unique Peptides	# Peptides	# PSMs	# AAs	MW [kDa]	calc. pI
		A0A0H3GFJ6	ATP-dependent Clp protease ATP-binding subunit ClpE OS=Listeria monocytogenes serotype 1/2a (strain 10403S) GN=LMRG_02097 PE=3 SV=1 - [A0A0H3GFJ6_LISM4]	6.2841	9.67	1	2	4	5	724	80.1503	5.21143
A0A0H3GBK3	ATP-dependent Clp protease ATP-binding subunit ClpX OS=Listeria monocytogenes serotype 1/2a (strain 10403S) GN=clpX PE=3 SV=1 - [A0A0H3GBK3_LISM4]	7.09267	17.66	1	6	6	12	419	46.3693	4.81787
	A2	Sequence	# PSMs	# Proteins	# Protein Groups	Protein Group Accessions	Modifications	ΔCn	q-Value	PEP	XCorr	Charge	MH+ [Da]	ΔM [ppm]	RT [min]	# Missed Cleavages
	High	VIGFGTDNAK	2	1	1	A0A0H3GBK3		0	0	0.0002252	1.97669	2	1021.53	2.58616	14.9168	0
		Accession	Description	Score	Coverage	# Proteins	# Unique Peptides	# Peptides	# PSMs	# AAs	MW [kDa]	calc. pI
		A0A0H3GBK3	ATP-dependent Clp protease ATP-binding subunit ClpX OS=Listeria monocytogenes serotype 1/2a (strain 10403S) GN=clpX PE=3 SV=1 - [A0A0H3GBK3_LISM4]	7.09267	17.66	1	6	6	12	419	46.3693	4.81787
	High	INSNETKEDEVELSK	2	1	1	A0A0H3GBK3		0	0	0.0008675	1.42218	3	1734.84	1.39359	12.0768	1
		Accession	Description	Score	Coverage	# Proteins	# Unique Peptides	# Peptides	# PSMs	# AAs	MW [kDa]	calc. pI
		A0A0H3GBK3	ATP-dependent Clp protease ATP-binding subunit ClpX OS=Listeria monocytogenes serotype 1/2a (strain 10403S) GN=clpX PE=3 SV=1 - [A0A0H3GBK3_LISM4]	7.09267	17.66	1	6	6	12	419	46.3693	4.81787
	High	LKDDETYLSR	3	1	1	A0A0H3GBK3		0	0.001	0.01276	1.78494	2	1239.62	0.613696	11.8736	1
		Accession	Description	Score	Coverage	# Proteins	# Unique Peptides	# Peptides	# PSMs	# AAs	MW [kDa]	calc. pI
		A0A0H3GBK3	ATP-dependent Clp protease ATP-binding subunit ClpX OS=Listeria monocytogenes serotype 1/2a (strain 10403S) GN=clpX PE=3 SV=1 - [A0A0H3GBK3_LISM4]	7.09267	17.66	1	6	6	12	419	46.3693	4.81787
	High	HILSDYVIGQER	3	1	1	A0A0H3GBK3		0	0.001	0.009155	1.72189	2	1429.74	-2.64361	22.6617	0
		Accession	Description	Score	Coverage	# Proteins	# Unique Peptides	# Peptides	# PSMs	# AAs	MW [kDa]	calc. pI
		A0A0H3GBK3	ATP-dependent Clp protease ATP-binding subunit ClpX OS=Listeria monocytogenes serotype 1/2a (strain 10403S) GN=clpX PE=3 SV=1 - [A0A0H3GBK3_LISM4]	7.09267	17.66	1	6	6	12	419	46.3693	4.81787
	High	LIQSADYDVEKAEK	1	1	1	A0A0H3GBK3		0	0.002	0.03022	1.48299	3	1608.8	-4.51009	14.4756	1
		Accession	Description	Score	Coverage	# Proteins	# Unique Peptides	# Peptides	# PSMs	# AAs	MW [kDa]	calc. pI
		A0A0H3GBK3	ATP-dependent Clp protease ATP-binding subunit ClpX OS=Listeria monocytogenes serotype 1/2a (strain 10403S) GN=clpX PE=3 SV=1 - [A0A0H3GBK3_LISM4]	7.09267	17.66	1	6	6	12	419	46.3693	4.81787
	High	DVSGEGVQQALLK	1	1	1	A0A0H3GBK3		0	0.006	0.07642	1.17048	2	1343.71	-2.71864	23.9094	0
		Accession	Description	Score	Coverage	# Proteins	# Unique Peptides	# Peptides	# PSMs	# AAs	MW [kDa]	calc. pI
		A0A0H3GBK3	ATP-dependent Clp protease ATP-binding subunit ClpX OS=Listeria monocytogenes serotype 1/2a (strain 10403S) GN=clpX PE=3 SV=1 - [A0A0H3GBK3_LISM4]	7.09267	17.66	1	6	6	12	419	46.3693	4.81787
A0A0H3GBU1	ATP-dependent Clp protease proteolytic subunit OS=Listeria monocytogenes serotype 1/2a (strain 10403S) GN=clpP PE=3 SV=1 - [A0A0H3GBU1_LISM4]	12.4176	64.74	1	13	13	53	190	21.334	5.05908
	A2	Sequence	# PSMs	# Proteins	# Protein Groups	Protein Group Accessions	Modifications	ΔCn	q-Value	PEP	XCorr	Charge	MH+ [Da]	ΔM [ppm]	RT [min]	# Missed Cleavages
	High	DYGIVNEIIENR	5	1	1	A0A0H3GBU1		0	0	2.14e-05	2.00866	2	1434.72	-0.462817	45.4759	0
		Accession	Description	Score	Coverage	# Proteins	# Unique Peptides	# Peptides	# PSMs	# AAs	MW [kDa]	calc. pI
		A0A0H3GBU1	ATP-dependent Clp protease proteolytic subunit OS=Listeria monocytogenes serotype 1/2a (strain 10403S) GN=clpP PE=3 SV=1 - [A0A0H3GBU1_LISM4]	12.4176	64.74	1	13	13	53	190	21.334	5.05908
	High	NENITNILTQK	3	1	1	A0A0H3GBU1		0	0	0.0002055	1.91932	2	1287.69	-0.565747	31.2377	0
		Accession	Description	Score	Coverage	# Proteins	# Unique Peptides	# Peptides	# PSMs	# AAs	MW [kDa]	calc. pI
		A0A0H3GBU1	ATP-dependent Clp protease proteolytic subunit OS=Listeria monocytogenes serotype 1/2a (strain 10403S) GN=clpP PE=3 SV=1 - [A0A0H3GBU1_LISM4]	12.4176	64.74	1	13	13	53	190	21.334	5.05908
	High	FSLPNTR	3	1	1	A0A0H3GBU1		0	0	0.003699	1.67216	2	834.446	-1.50646	17.2413	0
		Accession	Description	Score	Coverage	# Proteins	# Unique Peptides	# Peptides	# PSMs	# AAs	MW [kDa]	calc. pI
		A0A0H3GBU1	ATP-dependent Clp protease proteolytic subunit OS=Listeria monocytogenes serotype 1/2a (strain 10403S) GN=clpP PE=3 SV=1 - [A0A0H3GBU1_LISM4]	12.4176	64.74	1	13	13	53	190	21.334	5.05908
	High	YmIHQPAGGVQGQSTEIEIEAKEIIR	3	1	1	A0A0H3GBU1	M2(Oxidation)	0	0	0.007084	1.62828	4	2913.47	-1.15066	44.1181	1
		Accession	Description	Score	Coverage	# Proteins	# Unique Peptides	# Peptides	# PSMs	# AAs	MW [kDa]	calc. pI
		A0A0H3GBU1	ATP-dependent Clp protease proteolytic subunit OS=Listeria monocytogenes serotype 1/2a (strain 10403S) GN=clpP PE=3 SV=1 - [A0A0H3GBU1_LISM4]	12.4176	64.74	1	13	13	53	190	21.334	5.05908
	High	DTDRNFWLSVNEAK	3	1	1	A0A0H3GBU1		0	0	0.0009114	1.54654	3	1694.82	0.994382	33.6535	1
		Accession	Description	Score	Coverage	# Proteins	# Unique Peptides	# Peptides	# PSMs	# AAs	MW [kDa]	calc. pI
		A0A0H3GBU1	ATP-dependent Clp protease proteolytic subunit OS=Listeria monocytogenes serotype 1/2a (strain 10403S) GN=clpP PE=3 SV=1 - [A0A0H3GBU1_LISM4]	12.4176	64.74	1	13	13	53	190	21.334	5.05908
	High	YMIHQPAGGVQGQSTEIEIEAK	2	1	1	A0A0H3GBU1		0	0	0.001976	1.50586	3	2386.17	0.345202	25.495	0
		Accession	Description	Score	Coverage	# Proteins	# Unique Peptides	# Peptides	# PSMs	# AAs	MW [kDa]	calc. pI
		A0A0H3GBU1	ATP-dependent Clp protease proteolytic subunit OS=Listeria monocytogenes serotype 1/2a (strain 10403S) GN=clpP PE=3 SV=1 - [A0A0H3GBU1_LISM4]	12.4176	64.74	1	13	13	53	190	21.334	5.05908
	High	mAENTKNENITNILTQK	3	1	1	A0A0H3GBU1	M1(Oxidation)	0	0	0.0002584	1.36325	3	1977.99	0.0286753	26.7856	1
		Accession	Description	Score	Coverage	# Proteins	# Unique Peptides	# Peptides	# PSMs	# AAs	MW [kDa]	calc. pI
		A0A0H3GBU1	ATP-dependent Clp protease proteolytic subunit OS=Listeria monocytogenes serotype 1/2a (strain 10403S) GN=clpP PE=3 SV=1 - [A0A0H3GBU1_LISM4]	12.4176	64.74	1	13	13	53	190	21.334	5.05908
	High	TVLIYGEINQELAEDVSK	8	1	1	A0A0H3GBU1		0	0	0.0002516	1.3601	2	2021.04	-0.453737	53.1019	0
		Accession	Description	Score	Coverage	# Proteins	# Unique Peptides	# Peptides	# PSMs	# AAs	MW [kDa]	calc. pI
		A0A0H3GBU1	ATP-dependent Clp protease proteolytic subunit OS=Listeria monocytogenes serotype 1/2a (strain 10403S) GN=clpP PE=3 SV=1 - [A0A0H3GBU1_LISM4]	12.4176	64.74	1	13	13	53	190	21.334	5.05908
	High	MAENTKNENITNILTQK	1	1	1	A0A0H3GBU1		0	0	0.000448	1.34824	3	1962	0.174727	28.6026	1
		Accession	Description	Score	Coverage	# Proteins	# Unique Peptides	# Peptides	# PSMs	# AAs	MW [kDa]	calc. pI
		A0A0H3GBU1	ATP-dependent Clp protease proteolytic subunit OS=Listeria monocytogenes serotype 1/2a (strain 10403S) GN=clpP PE=3 SV=1 - [A0A0H3GBU1_LISM4]	12.4176	64.74	1	13	13	53	190	21.334	5.05908
	High	LIAEATGQSYEQISK	11	1	1	A0A0H3GBU1		0	0	0.005622	1.32531	2	1637.84	-0.0555647	18.6945	0
		Accession	Description	Score	Coverage	# Proteins	# Unique Peptides	# Peptides	# PSMs	# AAs	MW [kDa]	calc. pI
		A0A0H3GBU1	ATP-dependent Clp protease proteolytic subunit OS=Listeria monocytogenes serotype 1/2a (strain 10403S) GN=clpP PE=3 SV=1 - [A0A0H3GBU1_LISM4]	12.4176	64.74	1	13	13	53	190	21.334	5.05908
	High	YmIHQPAGGVQGQSTEIEIEAK	4	1	1	A0A0H3GBU1	M2(Oxidation)	0	0.001	0.01152	1.62039	3	2402.17	0.223805	23.8622	0
		Accession	Description	Score	Coverage	# Proteins	# Unique Peptides	# Peptides	# PSMs	# AAs	MW [kDa]	calc. pI
		A0A0H3GBU1	ATP-dependent Clp protease proteolytic subunit OS=Listeria monocytogenes serotype 1/2a (strain 10403S) GN=clpP PE=3 SV=1 - [A0A0H3GBU1_LISM4]	12.4176	64.74	1	13	13	53	190	21.334	5.05908
	High	LIAEATGQSYEQISKDTDR	1	1	1	A0A0H3GBU1		0	0.002	0.0236	0.922016	2	2125.04	0.0997269	21.5883	1
		Accession	Description	Score	Coverage	# Proteins	# Unique Peptides	# Peptides	# PSMs	# AAs	MW [kDa]	calc. pI
		A0A0H3GBU1	ATP-dependent Clp protease proteolytic subunit OS=Listeria monocytogenes serotype 1/2a (strain 10403S) GN=clpP PE=3 SV=1 - [A0A0H3GBU1_LISM4]	12.4176	64.74	1	13	13	53	190	21.334	5.05908
	High	INRLIAEATGQSYEQISK	2	1	1	A0A0H3GBU1		0	0.002	0.02912	0.870136	2	2021.07	0.81511	30.1664	1
		Accession	Description	Score	Coverage	# Proteins	# Unique Peptides	# Peptides	# PSMs	# AAs	MW [kDa]	calc. pI
		A0A0H3GBU1	ATP-dependent Clp protease proteolytic subunit OS=Listeria monocytogenes serotype 1/2a (strain 10403S) GN=clpP PE=3 SV=1 - [A0A0H3GBU1_LISM4]	12.4176	64.74	1	13	13	53	190	21.334	5.05908
	High	DYGIVNEIIENRDGLK	3	1	1	A0A0H3GBU1		0	0.002	0.02918	0.776701	2	1847.95	0.0798023	48.3505	1
		Accession	Description	Score	Coverage	# Proteins	# Unique Peptides	# Peptides	# PSMs	# AAs	MW [kDa]	calc. pI
		A0A0H3GBU1	ATP-dependent Clp protease proteolytic subunit OS=Listeria monocytogenes serotype 1/2a (strain 10403S) GN=clpP PE=3 SV=1 - [A0A0H3GBU1_LISM4]	12.4176	64.74	1	13	13	53	190	21.334	5.05908
	High	FIKPTVK	1	1	1	A0A0H3GBU1		0	0.005	0.06641	1.3777	2	832.528	-1.58878	10.0519	0
		Accession	Description	Score	Coverage	# Proteins	# Unique Peptides	# Peptides	# PSMs	# AAs	MW [kDa]	calc. pI
		A0A0H3GBU1	ATP-dependent Clp protease proteolytic subunit OS=Listeria monocytogenes serotype 1/2a (strain 10403S) GN=clpP PE=3 SV=1 - [A0A0H3GBU1_LISM4]	12.4176	64.74	1	13	13	53	190	21.334	5.05908
A0A0H3GKA5	ATP-dependent Clp protease proteolytic subunit OS=Listeria monocytogenes serotype 1/2a (strain 10403S) GN=clpP PE=3 SV=1 - [A0A0H3GKA5_LISM4]	15.7598	79.8	1	16	16	105	198	21.605	5.10986
	A2	Sequence	# PSMs	# Proteins	# Protein Groups	Protein Group Accessions	Modifications	ΔCn	q-Value	PEP	XCorr	Charge	MH+ [Da]	ΔM [ppm]	RT [min]	# Missed Cleavages
	High	TGQPYEVIAR	20	1	1	A0A0H3GKA5		0	0	0.001028	1.9736	2	1133.6	0.669925	16.1076	0
		Accession	Description	Score	Coverage	# Proteins	# Unique Peptides	# Peptides	# PSMs	# AAs	MW [kDa]	calc. pI
		A0A0H3GKA5	ATP-dependent Clp protease proteolytic subunit OS=Listeria monocytogenes serotype 1/2a (strain 10403S) GN=clpP PE=3 SV=1 - [A0A0H3GKA5_LISM4]	15.7598	79.8	1	16	16	105	198	21.605	5.10986
	High	MNTImAEK	1	1	1	A0A0H3GKA5	M5(Oxidation)	0	0	0.003182	1.7105	2	953.442	-1.37003	8.91941	0
		Accession	Description	Score	Coverage	# Proteins	# Unique Peptides	# Peptides	# PSMs	# AAs	MW [kDa]	calc. pI
		A0A0H3GKA5	ATP-dependent Clp protease proteolytic subunit OS=Listeria monocytogenes serotype 1/2a (strain 10403S) GN=clpP PE=3 SV=1 - [A0A0H3GKA5_LISM4]	15.7598	79.8	1	16	16	105	198	21.605	5.10986
	High	mNLIPTVIEQTSR	19	1	1	A0A0H3GKA5	M1(Oxidation)	0	0	0.002587	1.54363	3	1517.8	-0.594482	37.189	0
		Accession	Description	Score	Coverage	# Proteins	# Unique Peptides	# Peptides	# PSMs	# AAs	MW [kDa]	calc. pI
		A0A0H3GKA5	ATP-dependent Clp protease proteolytic subunit OS=Listeria monocytogenes serotype 1/2a (strain 10403S) GN=clpP PE=3 SV=1 - [A0A0H3GKA5_LISM4]	15.7598	79.8	1	16	16	105	198	21.605	5.10986
	High	DTDRDNFmTAQEAK	3	1	1	A0A0H3GKA5	M8(Oxidation)	0	0	0.0003124	1.51689	3	1657.71	-1.40628	9.02534	1
		Accession	Description	Score	Coverage	# Proteins	# Unique Peptides	# Peptides	# PSMs	# AAs	MW [kDa]	calc. pI
		A0A0H3GKA5	ATP-dependent Clp protease proteolytic subunit OS=Listeria monocytogenes serotype 1/2a (strain 10403S) GN=clpP PE=3 SV=1 - [A0A0H3GKA5_LISM4]	15.7598	79.8	1	16	16	105	198	21.605	5.10986
	High	DYGLIDDIIINK	11	1	1	A0A0H3GKA5		0	0	0.005377	1.49369	2	1391.74	0.888254	42.3599	0
		Accession	Description	Score	Coverage	# Proteins	# Unique Peptides	# Peptides	# PSMs	# AAs	MW [kDa]	calc. pI
		A0A0H3GKA5	ATP-dependent Clp protease proteolytic subunit OS=Listeria monocytogenes serotype 1/2a (strain 10403S) GN=clpP PE=3 SV=1 - [A0A0H3GKA5_LISM4]	15.7598	79.8	1	16	16	105	198	21.605	5.10986
	High	mNTImAEKTGQPYEVIAR	1	1	1	A0A0H3GKA5	M1(Oxidation); M5(Oxidation)	0	0	0.0008805	1.32247	3	2084.01	-0.859135	19.3249	1
		Accession	Description	Score	Coverage	# Proteins	# Unique Peptides	# Peptides	# PSMs	# AAs	MW [kDa]	calc. pI
		A0A0H3GKA5	ATP-dependent Clp protease proteolytic subunit OS=Listeria monocytogenes serotype 1/2a (strain 10403S) GN=clpP PE=3 SV=1 - [A0A0H3GKA5_LISM4]	15.7598	79.8	1	16	16	105	198	21.605	5.10986
	High	mNLIPTVIEQTSRGER	12	1	1	A0A0H3GKA5	M1(Oxidation)	0	0	0.007552	1.31955	3	1859.96	-1.09131	36.2126	1
		Accession	Description	Score	Coverage	# Proteins	# Unique Peptides	# Peptides	# PSMs	# AAs	MW [kDa]	calc. pI
		A0A0H3GKA5	ATP-dependent Clp protease proteolytic subunit OS=Listeria monocytogenes serotype 1/2a (strain 10403S) GN=clpP PE=3 SV=1 - [A0A0H3GKA5_LISM4]	15.7598	79.8	1	16	16	105	198	21.605	5.10986
	High	MNLIPTVIEQTSR	4	1	1	A0A0H3GKA5		0	0	0.0005913	1.21428	3	1501.8	0.260267	45.8357	0
		Accession	Description	Score	Coverage	# Proteins	# Unique Peptides	# Peptides	# PSMs	# AAs	MW [kDa]	calc. pI
		A0A0H3GKA5	ATP-dependent Clp protease proteolytic subunit OS=Listeria monocytogenes serotype 1/2a (strain 10403S) GN=clpP PE=3 SV=1 - [A0A0H3GKA5_LISM4]	15.7598	79.8	1	16	16	105	198	21.605	5.10986
	High	DTDRDNFMTAQEAK	3	1	1	A0A0H3GKA5		0	0	0.006314	1.15523	2	1641.71	-2.05544	12.3439	1
		Accession	Description	Score	Coverage	# Proteins	# Unique Peptides	# Peptides	# PSMs	# AAs	MW [kDa]	calc. pI
		A0A0H3GKA5	ATP-dependent Clp protease proteolytic subunit OS=Listeria monocytogenes serotype 1/2a (strain 10403S) GN=clpP PE=3 SV=1 - [A0A0H3GKA5_LISM4]	15.7598	79.8	1	16	16	105	198	21.605	5.10986
	High	MNLIPTVIEQTSRGER	5	1	1	A0A0H3GKA5		0	0	0.005183	0.898462	2	1843.97	-0.143939	43.7219	1
		Accession	Description	Score	Coverage	# Proteins	# Unique Peptides	# Peptides	# PSMs	# AAs	MW [kDa]	calc. pI
		A0A0H3GKA5	ATP-dependent Clp protease proteolytic subunit OS=Listeria monocytogenes serotype 1/2a (strain 10403S) GN=clpP PE=3 SV=1 - [A0A0H3GKA5_LISM4]	15.7598	79.8	1	16	16	105	198	21.605	5.10986
	High	AYDIYSR	2	1	1	A0A0H3GKA5		0	0.001	0.01388	1.38678	2	887.424	-1.72338	12.0247	0
		Accession	Description	Score	Coverage	# Proteins	# Unique Peptides	# Peptides	# PSMs	# AAs	MW [kDa]	calc. pI
		A0A0H3GKA5	ATP-dependent Clp protease proteolytic subunit OS=Listeria monocytogenes serotype 1/2a (strain 10403S) GN=clpP PE=3 SV=1 - [A0A0H3GKA5_LISM4]	15.7598	79.8	1	16	16	105	198	21.605	5.10986
	High	MNTImAEKTGQPYEVIAR	1	1	1	A0A0H3GKA5	M5(Oxidation)	0	0.002	0.02977	1.21987	3	2068.02	-0.727438	22.4399	1
		Accession	Description	Score	Coverage	# Proteins	# Unique Peptides	# Peptides	# PSMs	# AAs	MW [kDa]	calc. pI
		A0A0H3GKA5	ATP-dependent Clp protease proteolytic subunit OS=Listeria monocytogenes serotype 1/2a (strain 10403S) GN=clpP PE=3 SV=1 - [A0A0H3GKA5_LISM4]	15.7598	79.8	1	16	16	105	198	21.605	5.10986
	High	DYGLIDDIIINKSGLKG	1	1	1	A0A0H3GKA5		0	0.002	0.02396	1.16331	2	1834	1.28308	54.9142	2
		Accession	Description	Score	Coverage	# Proteins	# Unique Peptides	# Peptides	# PSMs	# AAs	MW [kDa]	calc. pI
		A0A0H3GKA5	ATP-dependent Clp protease proteolytic subunit OS=Listeria monocytogenes serotype 1/2a (strain 10403S) GN=clpP PE=3 SV=1 - [A0A0H3GKA5_LISM4]	15.7598	79.8	1	16	16	105	198	21.605	5.10986
	High	FALPNAEImIHQPLGGAQGQATEIEIAAR	6	1	1	A0A0H3GKA5	M9(Oxidation)	0	0.002	0.01865	0.715419	4	3062.58	2.13617	50.9693	0
		Accession	Description	Score	Coverage	# Proteins	# Unique Peptides	# Peptides	# PSMs	# AAs	MW [kDa]	calc. pI
		A0A0H3GKA5	ATP-dependent Clp protease proteolytic subunit OS=Listeria monocytogenes serotype 1/2a (strain 10403S) GN=clpP PE=3 SV=1 - [A0A0H3GKA5_LISM4]	15.7598	79.8	1	16	16	105	198	21.605	5.10986
	High	DTDRDNFmTAQEAKDYGLIDDIIINK	3	1	1	A0A0H3GKA5	M8(Oxidation)	0	0.003	0.03927	0.978946	4	3030.44	1.35691	53.4625	2
		Accession	Description	Score	Coverage	# Proteins	# Unique Peptides	# Peptides	# PSMs	# AAs	MW [kDa]	calc. pI
		A0A0H3GKA5	ATP-dependent Clp protease proteolytic subunit OS=Listeria monocytogenes serotype 1/2a (strain 10403S) GN=clpP PE=3 SV=1 - [A0A0H3GKA5_LISM4]	15.7598	79.8	1	16	16	105	198	21.605	5.10986
	High	DNFmTAQEAKDYGLIDDIIINK	1	1	1	A0A0H3GKA5	M4(Oxidation)	0	0.004	0.0491	0.683389	3	2543.23	-1.01688	55.3444	1
		Accession	Description	Score	Coverage	# Proteins	# Unique Peptides	# Peptides	# PSMs	# AAs	MW [kDa]	calc. pI
		A0A0H3GKA5	ATP-dependent Clp protease proteolytic subunit OS=Listeria monocytogenes serotype 1/2a (strain 10403S) GN=clpP PE=3 SV=1 - [A0A0H3GKA5_LISM4]	15.7598	79.8	1	16	16	105	198	21.605	5.10986
	High	IImLGSAIDDNVANSIVSQLLFLDAQDPEK	1	1	1	A0A0H3GKA5	M3(Oxidation)	0	0.004	0.05517	0.421722	3	3245.66	-0.654895	65.6254	0
		Accession	Description	Score	Coverage	# Proteins	# Unique Peptides	# Peptides	# PSMs	# AAs	MW [kDa]	calc. pI
		A0A0H3GKA5	ATP-dependent Clp protease proteolytic subunit OS=Listeria monocytogenes serotype 1/2a (strain 10403S) GN=clpP PE=3 SV=1 - [A0A0H3GKA5_LISM4]	15.7598	79.8	1	16	16	105	198	21.605	5.10986
	High	DTDRDNFMTAQEAKDYGLIDDIIINK	4	1	1	A0A0H3GKA5		0	0.005	0.06889	1.35063	3	3014.43	-4.55008	53.3893	2
		Accession	Description	Score	Coverage	# Proteins	# Unique Peptides	# Peptides	# PSMs	# AAs	MW [kDa]	calc. pI
		A0A0H3GKA5	ATP-dependent Clp protease proteolytic subunit OS=Listeria monocytogenes serotype 1/2a (strain 10403S) GN=clpP PE=3 SV=1 - [A0A0H3GKA5_LISM4]	15.7598	79.8	1	16	16	105	198	21.605	5.10986
	High	ADVQTIGmGmAASmGSFLLTAGANGKR	1	1	1	A0A0H3GKA5	M8(Oxidation); M10(Oxidation); M14(Oxidation)	0	0.005	0.07244	0.963899	3	2703.29	0.32235	32.8372	1
		Accession	Description	Score	Coverage	# Proteins	# Unique Peptides	# Peptides	# PSMs	# AAs	MW [kDa]	calc. pI
		A0A0H3GKA5	ATP-dependent Clp protease proteolytic subunit OS=Listeria monocytogenes serotype 1/2a (strain 10403S) GN=clpP PE=3 SV=1 - [A0A0H3GKA5_LISM4]	15.7598	79.8	1	16	16	105	198	21.605	5.10986
	Medium	MNTIMAEK	1	1	1	A0A0H3GKA5		0	0.013	0.1541	1.21471	2	937.446	-1.93462	11.5244	0
		Accession	Description	Score	Coverage	# Proteins	# Unique Peptides	# Peptides	# PSMs	# AAs	MW [kDa]	calc. pI
		A0A0H3GKA5	ATP-dependent Clp protease proteolytic subunit OS=Listeria monocytogenes serotype 1/2a (strain 10403S) GN=clpP PE=3 SV=1 - [A0A0H3GKA5_LISM4]	15.7598	79.8	1	16	16	105	198	21.605	5.10986
	Medium	FALPNAEIMIHQPLGGAQGQATEIEIAAR	1	1	1	A0A0H3GKA5		0	0.017	0.1998	0.44711	3	3046.58	-0.498952	55.542	0
		Accession	Description	Score	Coverage	# Proteins	# Unique Peptides	# Peptides	# PSMs	# AAs	MW [kDa]	calc. pI
		A0A0H3GKA5	ATP-dependent Clp protease proteolytic subunit OS=Listeria monocytogenes serotype 1/2a (strain 10403S) GN=clpP PE=3 SV=1 - [A0A0H3GKA5_LISM4]	15.7598	79.8	1	16	16	105	198	21.605	5.10986
	Medium	GERAYDIYSR	1	1	1	A0A0H3GKA5		0	0.023	0.2551	1.16876	2	1229.59	-0.770892	12.8958	1
		Accession	Description	Score	Coverage	# Proteins	# Unique Peptides	# Peptides	# PSMs	# AAs	MW [kDa]	calc. pI
		A0A0H3GKA5	ATP-dependent Clp protease proteolytic subunit OS=Listeria monocytogenes serotype 1/2a (strain 10403S) GN=clpP PE=3 SV=1 - [A0A0H3GKA5_LISM4]	15.7598	79.8	1	16	16	105	198	21.605	5.10986
	Medium	ADVQTIGmGmAASmGSFLLTAGANGK	1	1	1	A0A0H3GKA5	M8(Oxidation); M10(Oxidation); M14(Oxidation)	0	0.025	0.2741	0.689075	3	2547.19	0.144423	28.9195	0
		Accession	Description	Score	Coverage	# Proteins	# Unique Peptides	# Peptides	# PSMs	# AAs	MW [kDa]	calc. pI
		A0A0H3GKA5	ATP-dependent Clp protease proteolytic subunit OS=Listeria monocytogenes serotype 1/2a (strain 10403S) GN=clpP PE=3 SV=1 - [A0A0H3GKA5_LISM4]	15.7598	79.8	1	16	16	105	198	21.605	5.10986
	Medium	ADVQTIGmGmAASMGSFLLTAGANGK	2	1	1	A0A0H3GKA5	M8(Oxidation); M10(Oxidation)	0	0.03	0.3094	0.547843	3	2531.2	1.48813	47.5239	0
		Accession	Description	Score	Coverage	# Proteins	# Unique Peptides	# Peptides	# PSMs	# AAs	MW [kDa]	calc. pI
		A0A0H3GKA5	ATP-dependent Clp protease proteolytic subunit OS=Listeria monocytogenes serotype 1/2a (strain 10403S) GN=clpP PE=3 SV=1 - [A0A0H3GKA5_LISM4]	15.7598	79.8	1	16	16	105	198	21.605	5.10986
A0A0H3GDP2	ATP-dependent DNA helicase RecG OS=Listeria monocytogenes serotype 1/2a (strain 10403S) GN=recG PE=3 SV=1 - [A0A0H3GDP2_LISM4]	0	4.25	1	1	1	1	682	77.9444	5.97314
	A2	Sequence	# PSMs	# Proteins	# Protein Groups	Protein Group Accessions	Modifications	ΔCn	q-Value	PEP	XCorr	Charge	MH+ [Da]	ΔM [ppm]	RT [min]	# Missed Cleavages
	Medium	IDcLVSTTVVEVGVNVPNATmmVIYDADR	1	1	1	A0A0H3GDP2	C3(Carbamidomethyl); M21(Oxidation); M22(Oxidation)	0	0.035	0.3513	0.191372	4	3213.55	0.751911	52.4455	0
		Accession	Description	Score	Coverage	# Proteins	# Unique Peptides	# Peptides	# PSMs	# AAs	MW [kDa]	calc. pI
		A0A0H3GDP2	ATP-dependent DNA helicase RecG OS=Listeria monocytogenes serotype 1/2a (strain 10403S) GN=recG PE=3 SV=1 - [A0A0H3GDP2_LISM4]	0	4.25	1	1	1	1	682	77.9444	5.97314
A0A0H3GJR2	ATP-dependent DNA helicase RecQ OS=Listeria monocytogenes serotype 1/2a (strain 10403S) GN=LMRG_01939 PE=4 SV=1 - [A0A0H3GJR2_LISM4]	0	5.08	1	1	1	2	590	66.8032	6.23975
	A2	Sequence	# PSMs	# Proteins	# Protein Groups	Protein Group Accessions	Modifications	ΔCn	q-Value	PEP	XCorr	Charge	MH+ [Da]	ΔM [ppm]	RT [min]	# Missed Cleavages
	Medium	VPPYIIFSDETLREmcAYMPQTEDALLEVK	2	1	1	A0A0H3GJR2	M15(Oxidation); C16(Carbamidomethyl)	0	0.049	0.442	0.363957	3	3574.71	-0.279064	62.9892	1
		Accession	Description	Score	Coverage	# Proteins	# Unique Peptides	# Peptides	# PSMs	# AAs	MW [kDa]	calc. pI
		A0A0H3GJR2	ATP-dependent DNA helicase RecQ OS=Listeria monocytogenes serotype 1/2a (strain 10403S) GN=LMRG_01939 PE=4 SV=1 - [A0A0H3GJR2_LISM4]	0	5.08	1	1	1	2	590	66.8032	6.23975
A0A0H3GMK5	ATP-dependent helicase/deoxyribonuclease subunit B OS=Listeria monocytogenes serotype 1/2a (strain 10403S) GN=addB PE=3 SV=1 - [A0A0H3GMK5_LISM4]	1.67773	5.36	1	6	6	6	1157	132.447	5.75732
	A2	Sequence	# PSMs	# Proteins	# Protein Groups	Protein Group Accessions	Modifications	ΔCn	q-Value	PEP	XCorr	Charge	MH+ [Da]	ΔM [ppm]	RT [min]	# Missed Cleavages
	High	NNIGEEDLLAYK	1	1	1	A0A0H3GMK5		0	0.001	0.01557	1.59288	2	1378.69	6.2289	27.3404	0
		Accession	Description	Score	Coverage	# Proteins	# Unique Peptides	# Peptides	# PSMs	# AAs	MW [kDa]	calc. pI
		A0A0H3GMK5	ATP-dependent helicase/deoxyribonuclease subunit B OS=Listeria monocytogenes serotype 1/2a (strain 10403S) GN=addB PE=3 SV=1 - [A0A0H3GMK5_LISM4]	1.67773	5.36	1	6	6	6	1157	132.447	5.75732
	High	HPFIEFIR	1	1	1	A0A0H3GMK5		0	0.001	0.0176	1.45786	2	1058.59	6.41161	28.6431	0
		Accession	Description	Score	Coverage	# Proteins	# Unique Peptides	# Peptides	# PSMs	# AAs	MW [kDa]	calc. pI
		A0A0H3GMK5	ATP-dependent helicase/deoxyribonuclease subunit B OS=Listeria monocytogenes serotype 1/2a (strain 10403S) GN=addB PE=3 SV=1 - [A0A0H3GMK5_LISM4]	1.67773	5.36	1	6	6	6	1157	132.447	5.75732
	High	LLQIITR	1	1	1	A0A0H3GMK5		0	0.002	0.02789	1.20635	2	856.564	2.86039	22.168	0
		Accession	Description	Score	Coverage	# Proteins	# Unique Peptides	# Peptides	# PSMs	# AAs	MW [kDa]	calc. pI
		A0A0H3GMK5	ATP-dependent helicase/deoxyribonuclease subunit B OS=Listeria monocytogenes serotype 1/2a (strain 10403S) GN=addB PE=3 SV=1 - [A0A0H3GMK5_LISM4]	1.67773	5.36	1	6	6	6	1157	132.447	5.75732
	High	YRDIAILTR	1	1	1	A0A0H3GMK5		0	0.005	0.07056	1.67773	2	1120.65	3.18137	18.0414	1
		Accession	Description	Score	Coverage	# Proteins	# Unique Peptides	# Peptides	# PSMs	# AAs	MW [kDa]	calc. pI
		A0A0H3GMK5	ATP-dependent helicase/deoxyribonuclease subunit B OS=Listeria monocytogenes serotype 1/2a (strain 10403S) GN=addB PE=3 SV=1 - [A0A0H3GMK5_LISM4]	1.67773	5.36	1	6	6	6	1157	132.447	5.75732
	Medium	TFLSQTGIEmVIR	1	1	1	A0A0H3GMK5	M10(Oxidation)	0	0.013	0.1575	0.812196	3	1510.8	5.89455	38.5279	0
		Accession	Description	Score	Coverage	# Proteins	# Unique Peptides	# Peptides	# PSMs	# AAs	MW [kDa]	calc. pI
		A0A0H3GMK5	ATP-dependent helicase/deoxyribonuclease subunit B OS=Listeria monocytogenes serotype 1/2a (strain 10403S) GN=addB PE=3 SV=1 - [A0A0H3GMK5_LISM4]	1.67773	5.36	1	6	6	6	1157	132.447	5.75732
	Medium	TTHLMDEVGEKIK	1	1	1	A0A0H3GMK5		0	0.031	0.3183	0.937537	3	1500.77	1.3677	21.457	1
		Accession	Description	Score	Coverage	# Proteins	# Unique Peptides	# Peptides	# PSMs	# AAs	MW [kDa]	calc. pI
		A0A0H3GMK5	ATP-dependent helicase/deoxyribonuclease subunit B OS=Listeria monocytogenes serotype 1/2a (strain 10403S) GN=addB PE=3 SV=1 - [A0A0H3GMK5_LISM4]	1.67773	5.36	1	6	6	6	1157	132.447	5.75732
A0A0H3GEZ4	ATP-dependent helicase/nuclease subunit A OS=Listeria monocytogenes serotype 1/2a (strain 10403S) GN=addA PE=3 SV=1 - [A0A0H3GEZ4_LISM4]	4.10074	11.42	1	11	11	13	1235	142.596	5.10986
	A2	Sequence	# PSMs	# Proteins	# Protein Groups	Protein Group Accessions	Modifications	ΔCn	q-Value	PEP	XCorr	Charge	MH+ [Da]	ΔM [ppm]	RT [min]	# Missed Cleavages
	High	TSIENIDFKR	2	1	1	A0A0H3GEZ4		0	0	0.003444	2.3657	3	1222.65	4.06199	17.2338	1
		Accession	Description	Score	Coverage	# Proteins	# Unique Peptides	# Peptides	# PSMs	# AAs	MW [kDa]	calc. pI
		A0A0H3GEZ4	ATP-dependent helicase/nuclease subunit A OS=Listeria monocytogenes serotype 1/2a (strain 10403S) GN=addA PE=3 SV=1 - [A0A0H3GEZ4_LISM4]	4.10074	11.42	1	11	11	13	1235	142.596	5.10986
	High	NKSDYDEVYVEEAKK	1	1	1	A0A0H3GEZ4		0	0	0.0003122	1.9183	3	1816.86	1.1803	12.0658	2
		Accession	Description	Score	Coverage	# Proteins	# Unique Peptides	# Peptides	# PSMs	# AAs	MW [kDa]	calc. pI
		A0A0H3GEZ4	ATP-dependent helicase/nuclease subunit A OS=Listeria monocytogenes serotype 1/2a (strain 10403S) GN=addA PE=3 SV=1 - [A0A0H3GEZ4_LISM4]	4.10074	11.42	1	11	11	13	1235	142.596	5.10986
	High	FAANFFEEK	1	1	1	A0A0H3GEZ4		0	0	0.004304	1.73504	2	1102.53	5.52872	29.3011	0
		Accession	Description	Score	Coverage	# Proteins	# Unique Peptides	# Peptides	# PSMs	# AAs	MW [kDa]	calc. pI
		A0A0H3GEZ4	ATP-dependent helicase/nuclease subunit A OS=Listeria monocytogenes serotype 1/2a (strain 10403S) GN=addA PE=3 SV=1 - [A0A0H3GEZ4_LISM4]	4.10074	11.42	1	11	11	13	1235	142.596	5.10986
	High	VVDNPYQDIPLAAILR	1	1	1	A0A0H3GEZ4		0	0	0.00093	1.52324	2	1797	4.17539	58.5477	0
		Accession	Description	Score	Coverage	# Proteins	# Unique Peptides	# Peptides	# PSMs	# AAs	MW [kDa]	calc. pI
		A0A0H3GEZ4	ATP-dependent helicase/nuclease subunit A OS=Listeria monocytogenes serotype 1/2a (strain 10403S) GN=addA PE=3 SV=1 - [A0A0H3GEZ4_LISM4]	4.10074	11.42	1	11	11	13	1235	142.596	5.10986
	High	GLEFPVVIVSGLSR	1	1	1	A0A0H3GEZ4		0	0	0.0004501	1.51574	2	1472.86	6.54362	57.6059	0
		Accession	Description	Score	Coverage	# Proteins	# Unique Peptides	# Peptides	# PSMs	# AAs	MW [kDa]	calc. pI
		A0A0H3GEZ4	ATP-dependent helicase/nuclease subunit A OS=Listeria monocytogenes serotype 1/2a (strain 10403S) GN=addA PE=3 SV=1 - [A0A0H3GEZ4_LISM4]	4.10074	11.42	1	11	11	13	1235	142.596	5.10986
	High	GVLDFNDLEHLALK	1	1	1	A0A0H3GEZ4		0	0	0.00128	1.38472	2	1583.85	4.52182	54.9859	0
		Accession	Description	Score	Coverage	# Proteins	# Unique Peptides	# Peptides	# PSMs	# AAs	MW [kDa]	calc. pI
		A0A0H3GEZ4	ATP-dependent helicase/nuclease subunit A OS=Listeria monocytogenes serotype 1/2a (strain 10403S) GN=addA PE=3 SV=1 - [A0A0H3GEZ4_LISM4]	4.10074	11.42	1	11	11	13	1235	142.596	5.10986
	High	LILVATVPDFEK	1	1	1	A0A0H3GEZ4		0	0.001	0.008159	1.16963	2	1344.78	4.89435	44.9922	0
		Accession	Description	Score	Coverage	# Proteins	# Unique Peptides	# Peptides	# PSMs	# AAs	MW [kDa]	calc. pI
		A0A0H3GEZ4	ATP-dependent helicase/nuclease subunit A OS=Listeria monocytogenes serotype 1/2a (strain 10403S) GN=addA PE=3 SV=1 - [A0A0H3GEZ4_LISM4]	4.10074	11.42	1	11	11	13	1235	142.596	5.10986
	High	LEIRGDDLGTAK	1	1	1	A0A0H3GEZ4		0	0.004	0.05009	1.64558	3	1287.69	1.98375	14.231	1
		Accession	Description	Score	Coverage	# Proteins	# Unique Peptides	# Peptides	# PSMs	# AAs	MW [kDa]	calc. pI
		A0A0H3GEZ4	ATP-dependent helicase/nuclease subunit A OS=Listeria monocytogenes serotype 1/2a (strain 10403S) GN=addA PE=3 SV=1 - [A0A0H3GEZ4_LISM4]	4.10074	11.42	1	11	11	13	1235	142.596	5.10986
	High	LAEPTLFmTK	1	1	1	A0A0H3GEZ4	M8(Oxidation)	0	0.005	0.07007	1.19962	2	1166.62	6.24398	25.9059	0
		Accession	Description	Score	Coverage	# Proteins	# Unique Peptides	# Peptides	# PSMs	# AAs	MW [kDa]	calc. pI
		A0A0H3GEZ4	ATP-dependent helicase/nuclease subunit A OS=Listeria monocytogenes serotype 1/2a (strain 10403S) GN=addA PE=3 SV=1 - [A0A0H3GEZ4_LISM4]	4.10074	11.42	1	11	11	13	1235	142.596	5.10986
	Medium	EVLDATNFIFR	1	1	1	A0A0H3GEZ4		0	0.011	0.1412	0.478667	2	1324.69	1.27613	47.946	0
		Accession	Description	Score	Coverage	# Proteins	# Unique Peptides	# Peptides	# PSMs	# AAs	MW [kDa]	calc. pI
		A0A0H3GEZ4	ATP-dependent helicase/nuclease subunit A OS=Listeria monocytogenes serotype 1/2a (strain 10403S) GN=addA PE=3 SV=1 - [A0A0H3GEZ4_LISM4]	4.10074	11.42	1	11	11	13	1235	142.596	5.10986
	Medium	TLGEKEDVVRmmTIHASK	2	1	1	A0A0H3GEZ4	M11(Oxidation); M12(Oxidation)	0	0.015	0.1747	0.415779	2	2077.06	9.18958	14.3649	2
		Accession	Description	Score	Coverage	# Proteins	# Unique Peptides	# Peptides	# PSMs	# AAs	MW [kDa]	calc. pI
		A0A0H3GEZ4	ATP-dependent helicase/nuclease subunit A OS=Listeria monocytogenes serotype 1/2a (strain 10403S) GN=addA PE=3 SV=1 - [A0A0H3GEZ4_LISM4]	4.10074	11.42	1	11	11	13	1235	142.596	5.10986
A0A0H3GFY3	ATP-dependent protease ATPase subunit HslU OS=Listeria monocytogenes serotype 1/2a (strain 10403S) GN=hslU PE=3 SV=1 - [A0A0H3GFY3_LISM4]	67.8495	45.42	1	25	25	91	469	53.193	5.71924
	A2	Sequence	# PSMs	# Proteins	# Protein Groups	Protein Group Accessions	Modifications	ΔCn	q-Value	PEP	XCorr	Charge	MH+ [Da]	ΔM [ppm]	RT [min]	# Missed Cleavages
	High	KILFEDEASK	2	1	1	A0A0H3GFY3		0	0	1.752e-06	2.7407	2	1179.63	2.3942	14.7606	1
		Accession	Description	Score	Coverage	# Proteins	# Unique Peptides	# Peptides	# PSMs	# AAs	MW [kDa]	calc. pI
		A0A0H3GFY3	ATP-dependent protease ATPase subunit HslU OS=Listeria monocytogenes serotype 1/2a (strain 10403S) GN=hslU PE=3 SV=1 - [A0A0H3GFY3_LISM4]	67.8495	45.42	1	25	25	91	469	53.193	5.71924
	High	AEQMGmIFIDEIDKIASK	5	1	1	A0A0H3GFY3	M6(Oxidation)	0	0	5e-05	2.29477	3	2055.02	3.6886	56.3381	1
		Accession	Description	Score	Coverage	# Proteins	# Unique Peptides	# Peptides	# PSMs	# AAs	MW [kDa]	calc. pI
		A0A0H3GFY3	ATP-dependent protease ATPase subunit HslU OS=Listeria monocytogenes serotype 1/2a (strain 10403S) GN=hslU PE=3 SV=1 - [A0A0H3GFY3_LISM4]	67.8495	45.42	1	25	25	91	469	53.193	5.71924
	High	LIDADELAAEGIHR	8	1	1	A0A0H3GFY3		0	0	7.021e-05	2.28287	2	1522.79	4.474	26.8747	0
		Accession	Description	Score	Coverage	# Proteins	# Unique Peptides	# Peptides	# PSMs	# AAs	MW [kDa]	calc. pI
		A0A0H3GFY3	ATP-dependent protease ATPase subunit HslU OS=Listeria monocytogenes serotype 1/2a (strain 10403S) GN=hslU PE=3 SV=1 - [A0A0H3GFY3_LISM4]	67.8495	45.42	1	25	25	91	469	53.193	5.71924
	High	LQNGELDDEIVTVEVK	3	1	1	A0A0H3GFY3		0	0	7.967e-05	2.22861	2	1800.92	1.09213	33.9018	0
		Accession	Description	Score	Coverage	# Proteins	# Unique Peptides	# Peptides	# PSMs	# AAs	MW [kDa]	calc. pI
		A0A0H3GFY3	ATP-dependent protease ATPase subunit HslU OS=Listeria monocytogenes serotype 1/2a (strain 10403S) GN=hslU PE=3 SV=1 - [A0A0H3GFY3_LISM4]	67.8495	45.42	1	25	25	91	469	53.193	5.71924
	High	NILmIGPTGVGK	7	1	1	A0A0H3GFY3	M4(Oxidation)	0	0	0.0001431	2.08116	2	1215.68	6.75813	27.4087	0
		Accession	Description	Score	Coverage	# Proteins	# Unique Peptides	# Peptides	# PSMs	# AAs	MW [kDa]	calc. pI
		A0A0H3GFY3	ATP-dependent protease ATPase subunit HslU OS=Listeria monocytogenes serotype 1/2a (strain 10403S) GN=hslU PE=3 SV=1 - [A0A0H3GFY3_LISM4]	67.8495	45.42	1	25	25	91	469	53.193	5.71924
	High	TEGIDLIFTK	7	1	1	A0A0H3GFY3		0	0	0.0001316	2.04775	2	1136.62	1.69837	38.5026	0
		Accession	Description	Score	Coverage	# Proteins	# Unique Peptides	# Peptides	# PSMs	# AAs	MW [kDa]	calc. pI
		A0A0H3GFY3	ATP-dependent protease ATPase subunit HslU OS=Listeria monocytogenes serotype 1/2a (strain 10403S) GN=hslU PE=3 SV=1 - [A0A0H3GFY3_LISM4]	67.8495	45.42	1	25	25	91	469	53.193	5.71924
	High	NILMIGPTGVGK	3	1	1	A0A0H3GFY3		0	0	1.605e-05	2.04168	2	1199.68	0.676359	32.9486	0
		Accession	Description	Score	Coverage	# Proteins	# Unique Peptides	# Peptides	# PSMs	# AAs	MW [kDa]	calc. pI
		A0A0H3GFY3	ATP-dependent protease ATPase subunit HslU OS=Listeria monocytogenes serotype 1/2a (strain 10403S) GN=hslU PE=3 SV=1 - [A0A0H3GFY3_LISM4]	67.8495	45.42	1	25	25	91	469	53.193	5.71924
	High	IELDKLTQEDFYK	6	1	1	A0A0H3GFY3		0	0	0.0005477	2.03031	2	1641.84	0.0697401	34.7723	1
		Accession	Description	Score	Coverage	# Proteins	# Unique Peptides	# Peptides	# PSMs	# AAs	MW [kDa]	calc. pI
		A0A0H3GFY3	ATP-dependent protease ATPase subunit HslU OS=Listeria monocytogenes serotype 1/2a (strain 10403S) GN=hslU PE=3 SV=1 - [A0A0H3GFY3_LISM4]	67.8495	45.42	1	25	25	91	469	53.193	5.71924
	High	FTEVGYVGR	5	1	1	A0A0H3GFY3		0	0	0.0003936	2.01343	2	1027.52	0.750032	14.753	0
		Accession	Description	Score	Coverage	# Proteins	# Unique Peptides	# Peptides	# PSMs	# AAs	MW [kDa]	calc. pI
		A0A0H3GFY3	ATP-dependent protease ATPase subunit HslU OS=Listeria monocytogenes serotype 1/2a (strain 10403S) GN=hslU PE=3 SV=1 - [A0A0H3GFY3_LISM4]	67.8495	45.42	1	25	25	91	469	53.193	5.71924
	High	KILFEDEASKLIDADELAAEGIHR	4	1	1	A0A0H3GFY3		0	0	0.0002499	1.89122	4	2683.4	0.750329	52.2319	2
		Accession	Description	Score	Coverage	# Proteins	# Unique Peptides	# Peptides	# PSMs	# AAs	MW [kDa]	calc. pI
		A0A0H3GFY3	ATP-dependent protease ATPase subunit HslU OS=Listeria monocytogenes serotype 1/2a (strain 10403S) GN=hslU PE=3 SV=1 - [A0A0H3GFY3_LISM4]	67.8495	45.42	1	25	25	91	469	53.193	5.71924
	High	ILTEPDNALIK	7	1	1	A0A0H3GFY3		0	0	0.001055	1.64684	2	1226.7	-2.28633	24.1732	0
		Accession	Description	Score	Coverage	# Proteins	# Unique Peptides	# Peptides	# PSMs	# AAs	MW [kDa]	calc. pI
		A0A0H3GFY3	ATP-dependent protease ATPase subunit HslU OS=Listeria monocytogenes serotype 1/2a (strain 10403S) GN=hslU PE=3 SV=1 - [A0A0H3GFY3_LISM4]	67.8495	45.42	1	25	25	91	469	53.193	5.71924
	High	ILFEDEASKLIDADELAAEGIHR	4	1	1	A0A0H3GFY3		0	0	0.0005915	1.6118	3	2555.31	4.63851	54.4054	1
		Accession	Description	Score	Coverage	# Proteins	# Unique Peptides	# Peptides	# PSMs	# AAs	MW [kDa]	calc. pI
		A0A0H3GFY3	ATP-dependent protease ATPase subunit HslU OS=Listeria monocytogenes serotype 1/2a (strain 10403S) GN=hslU PE=3 SV=1 - [A0A0H3GFY3_LISM4]	67.8495	45.42	1	25	25	91	469	53.193	5.71924
	High	DLVEVSVR	4	1	1	A0A0H3GFY3		0	0	0.001061	1.60525	2	916.509	-1.26208	19.4191	0
		Accession	Description	Score	Coverage	# Proteins	# Unique Peptides	# Peptides	# PSMs	# AAs	MW [kDa]	calc. pI
		A0A0H3GFY3	ATP-dependent protease ATPase subunit HslU OS=Listeria monocytogenes serotype 1/2a (strain 10403S) GN=hslU PE=3 SV=1 - [A0A0H3GFY3_LISM4]	67.8495	45.42	1	25	25	91	469	53.193	5.71924
	High	DILPIVEGSQISTK	3	1	1	A0A0H3GFY3		0	0	0.001482	1.56506	2	1499.83	0.712013	36.0043	0
		Accession	Description	Score	Coverage	# Proteins	# Unique Peptides	# Peptides	# PSMs	# AAs	MW [kDa]	calc. pI
		A0A0H3GFY3	ATP-dependent protease ATPase subunit HslU OS=Listeria monocytogenes serotype 1/2a (strain 10403S) GN=hslU PE=3 SV=1 - [A0A0H3GFY3_LISM4]	67.8495	45.42	1	25	25	91	469	53.193	5.71924
	High	ILFEDEASK	2	1	1	A0A0H3GFY3		0	0	0.004326	1.42889	2	1051.54	5.35519	18.8976	0
		Accession	Description	Score	Coverage	# Proteins	# Unique Peptides	# Peptides	# PSMs	# AAs	MW [kDa]	calc. pI
		A0A0H3GFY3	ATP-dependent protease ATPase subunit HslU OS=Listeria monocytogenes serotype 1/2a (strain 10403S) GN=hslU PE=3 SV=1 - [A0A0H3GFY3_LISM4]	67.8495	45.42	1	25	25	91	469	53.193	5.71924
	High	VTENYVNEK	2	1	1	A0A0H3GFY3		0	0	0.0068	1.3992	2	1095.53	1.07091	9.9079	0
		Accession	Description	Score	Coverage	# Proteins	# Unique Peptides	# Peptides	# PSMs	# AAs	MW [kDa]	calc. pI
		A0A0H3GFY3	ATP-dependent protease ATPase subunit HslU OS=Listeria monocytogenes serotype 1/2a (strain 10403S) GN=hslU PE=3 SV=1 - [A0A0H3GFY3_LISM4]	67.8495	45.42	1	25	25	91	469	53.193	5.71924
	High	MTNLTLR	2	1	1	A0A0H3GFY3		0	0.001	0.009366	1.76764	2	848.463	-3.19276	15.1024	0
		Accession	Description	Score	Coverage	# Proteins	# Unique Peptides	# Peptides	# PSMs	# AAs	MW [kDa]	calc. pI
		A0A0H3GFY3	ATP-dependent protease ATPase subunit HslU OS=Listeria monocytogenes serotype 1/2a (strain 10403S) GN=hslU PE=3 SV=1 - [A0A0H3GFY3_LISM4]	67.8495	45.42	1	25	25	91	469	53.193	5.71924
	High	FTEVGYVGRDVESMVR	1	1	1	A0A0H3GFY3		0	0.001	0.01053	1.59152	3	1843.91	4.26443	36.6261	1
		Accession	Description	Score	Coverage	# Proteins	# Unique Peptides	# Peptides	# PSMs	# AAs	MW [kDa]	calc. pI
		A0A0H3GFY3	ATP-dependent protease ATPase subunit HslU OS=Listeria monocytogenes serotype 1/2a (strain 10403S) GN=hslU PE=3 SV=1 - [A0A0H3GFY3_LISM4]	67.8495	45.42	1	25	25	91	469	53.193	5.71924
	High	mTNLTLR	2	1	1	A0A0H3GFY3	M1(Oxidation)	0	0.002	0.03036	1.31591	2	864.463	2.04256	12.4678	0
		Accession	Description	Score	Coverage	# Proteins	# Unique Peptides	# Peptides	# PSMs	# AAs	MW [kDa]	calc. pI
		A0A0H3GFY3	ATP-dependent protease ATPase subunit HslU OS=Listeria monocytogenes serotype 1/2a (strain 10403S) GN=hslU PE=3 SV=1 - [A0A0H3GFY3_LISM4]	67.8495	45.42	1	25	25	91	469	53.193	5.71924
	High	SQIEWR	3	1	1	A0A0H3GFY3		0	0.002	0.0303	1.10064	2	818.413	-3.56305	13.6308	0
		Accession	Description	Score	Coverage	# Proteins	# Unique Peptides	# Peptides	# PSMs	# AAs	MW [kDa]	calc. pI
		A0A0H3GFY3	ATP-dependent protease ATPase subunit HslU OS=Listeria monocytogenes serotype 1/2a (strain 10403S) GN=hslU PE=3 SV=1 - [A0A0H3GFY3_LISM4]	67.8495	45.42	1	25	25	91	469	53.193	5.71924
	High	DVESmVR	2	1	1	A0A0H3GFY3	M5(Oxidation)	0	0.002	0.0287	0.87805	2	851.395	2.23706	9.5046	0
		Accession	Description	Score	Coverage	# Proteins	# Unique Peptides	# Peptides	# PSMs	# AAs	MW [kDa]	calc. pI
		A0A0H3GFY3	ATP-dependent protease ATPase subunit HslU OS=Listeria monocytogenes serotype 1/2a (strain 10403S) GN=hslU PE=3 SV=1 - [A0A0H3GFY3_LISM4]	67.8495	45.42	1	25	25	91	469	53.193	5.71924
	High	LLEDLLFEAPEINMESIK	2	1	1	A0A0H3GFY3		0	0.005	0.06629	1.03563	2	2104.09	2.93652	60.3617	0
		Accession	Description	Score	Coverage	# Proteins	# Unique Peptides	# Peptides	# PSMs	# AAs	MW [kDa]	calc. pI
		A0A0H3GFY3	ATP-dependent protease ATPase subunit HslU OS=Listeria monocytogenes serotype 1/2a (strain 10403S) GN=hslU PE=3 SV=1 - [A0A0H3GFY3_LISM4]	67.8495	45.42	1	25	25	91	469	53.193	5.71924
	High	FPIRIELDKLTQEDFYK	1	1	1	A0A0H3GFY3		0	0.006	0.07555	1.11151	3	2155.14	0.592632	50.863	2
		Accession	Description	Score	Coverage	# Proteins	# Unique Peptides	# Peptides	# PSMs	# AAs	MW [kDa]	calc. pI
		A0A0H3GFY3	ATP-dependent protease ATPase subunit HslU OS=Listeria monocytogenes serotype 1/2a (strain 10403S) GN=hslU PE=3 SV=1 - [A0A0H3GFY3_LISM4]	67.8495	45.42	1	25	25	91	469	53.193	5.71924
	High	LAPIMQNK	1	1	1	A0A0H3GFY3		0	0.006	0.08467	1.04622	2	914.515	2.48436	12.7768	0
		Accession	Description	Score	Coverage	# Proteins	# Unique Peptides	# Peptides	# PSMs	# AAs	MW [kDa]	calc. pI
		A0A0H3GFY3	ATP-dependent protease ATPase subunit HslU OS=Listeria monocytogenes serotype 1/2a (strain 10403S) GN=hslU PE=3 SV=1 - [A0A0H3GFY3_LISM4]	67.8495	45.42	1	25	25	91	469	53.193	5.71924
	High	RLHTILEK	2	1	1	A0A0H3GFY3		0	0.009	0.1147	1.59395	2	1009.61	-3.43429	10.9379	1
		Accession	Description	Score	Coverage	# Proteins	# Unique Peptides	# Peptides	# PSMs	# AAs	MW [kDa]	calc. pI
		A0A0H3GFY3	ATP-dependent protease ATPase subunit HslU OS=Listeria monocytogenes serotype 1/2a (strain 10403S) GN=hslU PE=3 SV=1 - [A0A0H3GFY3_LISM4]	67.8495	45.42	1	25	25	91	469	53.193	5.71924
	Medium	EQQNPmLDmmR	1	1	1	A0A0H3GFY3	M6(Oxidation); M9(Oxidation); M10(Oxidation)	0	0.014	0.1689	1.40614	2	1440.59	1.71978	9.70113	0
		Accession	Description	Score	Coverage	# Proteins	# Unique Peptides	# Peptides	# PSMs	# AAs	MW [kDa]	calc. pI
		A0A0H3GFY3	ATP-dependent protease ATPase subunit HslU OS=Listeria monocytogenes serotype 1/2a (strain 10403S) GN=hslU PE=3 SV=1 - [A0A0H3GFY3_LISM4]	67.8495	45.42	1	25	25	91	469	53.193	5.71924
	Medium	LLEDLLFEAPEINmESIK	1	1	1	A0A0H3GFY3	M14(Oxidation)	0	0.03	0.3118	0.849546	2	2120.09	3.93098	57.368	0
		Accession	Description	Score	Coverage	# Proteins	# Unique Peptides	# Peptides	# PSMs	# AAs	MW [kDa]	calc. pI
		A0A0H3GFY3	ATP-dependent protease ATPase subunit HslU OS=Listeria monocytogenes serotype 1/2a (strain 10403S) GN=hslU PE=3 SV=1 - [A0A0H3GFY3_LISM4]	67.8495	45.42	1	25	25	91	469	53.193	5.71924
	Medium	AEQMGMIFIDEIDK	1	1	1	A0A0H3GFY3		0	0.039	0.3783	0.927423	2	1639.78	4.89262	12.9715	0
		Accession	Description	Score	Coverage	# Proteins	# Unique Peptides	# Peptides	# PSMs	# AAs	MW [kDa]	calc. pI
		A0A0H3GFY3	ATP-dependent protease ATPase subunit HslU OS=Listeria monocytogenes serotype 1/2a (strain 10403S) GN=hslU PE=3 SV=1 - [A0A0H3GFY3_LISM4]	67.8495	45.42	1	25	25	91	469	53.193	5.71924
A0A0H3GBP7	ATP-dependent protease subunit HslV OS=Listeria monocytogenes serotype 1/2a (strain 10403S) GN=hslV PE=3 SV=1 - [A0A0H3GBP7_LISM4]	3.41694	25.7	1	3	3	5	179	19.3939	5.75732
	A2	Sequence	# PSMs	# Proteins	# Protein Groups	Protein Group Accessions	Modifications	ΔCn	q-Value	PEP	XCorr	Charge	MH+ [Da]	ΔM [ppm]	RT [min]	# Missed Cleavages
	High	AAmAGDGQVTLGESVVMK	1	1	1	A0A0H3GBP7	M3(Oxidation)	0	0	0.0002391	1.81516	2	1779.86	0.728336	26.4723	0
		Accession	Description	Score	Coverage	# Proteins	# Unique Peptides	# Peptides	# PSMs	# AAs	MW [kDa]	calc. pI
		A0A0H3GBP7	ATP-dependent protease subunit HslV OS=Listeria monocytogenes serotype 1/2a (strain 10403S) GN=hslV PE=3 SV=1 - [A0A0H3GBP7_LISM4]	3.41694	25.7	1	3	3	5	179	19.3939	5.75732
	High	AAmAGDGQVTLGESVVmK	2	1	1	A0A0H3GBP7	M3(Oxidation); M17(Oxidation)	0	0	0.0001934	1.60178	2	1795.85	-2.29234	19.3939	0
		Accession	Description	Score	Coverage	# Proteins	# Unique Peptides	# Peptides	# PSMs	# AAs	MW [kDa]	calc. pI
		A0A0H3GBP7	ATP-dependent protease subunit HslV OS=Listeria monocytogenes serotype 1/2a (strain 10403S) GN=hslV PE=3 SV=1 - [A0A0H3GBP7_LISM4]	3.41694	25.7	1	3	3	5	179	19.3939	5.75732
	High	VIAGFAGSVADAFTLFEK	1	1	1	A0A0H3GBP7		0	0	0.006173	1.29549	2	1842.96	-1.15892	62.5322	0
		Accession	Description	Score	Coverage	# Proteins	# Unique Peptides	# Peptides	# PSMs	# AAs	MW [kDa]	calc. pI
		A0A0H3GBP7	ATP-dependent protease subunit HslV OS=Listeria monocytogenes serotype 1/2a (strain 10403S) GN=hslV PE=3 SV=1 - [A0A0H3GBP7_LISM4]	3.41694	25.7	1	3	3	5	179	19.3939	5.75732
	High	LNEYNGNLER	1	1	1	A0A0H3GBP7		0	0.002	0.02999	1.23916	2	1221.58	-0.81438	11.3251	0
		Accession	Description	Score	Coverage	# Proteins	# Unique Peptides	# Peptides	# PSMs	# AAs	MW [kDa]	calc. pI
		A0A0H3GBP7	ATP-dependent protease subunit HslV OS=Listeria monocytogenes serotype 1/2a (strain 10403S) GN=hslV PE=3 SV=1 - [A0A0H3GBP7_LISM4]	3.41694	25.7	1	3	3	5	179	19.3939	5.75732
A0A0H3GKE4	ATP-dependent RecD-like DNA helicase OS=Listeria monocytogenes serotype 1/2a (strain 10403S) GN=recD2 PE=3 SV=1 - [A0A0H3GKE4_LISM4]	0	2.76	1	1	1	1	798	90.0538	5.13525
	A2	Sequence	# PSMs	# Proteins	# Protein Groups	Protein Group Accessions	Modifications	ΔCn	q-Value	PEP	XCorr	Charge	MH+ [Da]	ΔM [ppm]	RT [min]	# Missed Cleavages
	Medium	QALEQALmSPmLVLTGGPGTGK	1	1	1	A0A0H3GKE4	M8(Oxidation); M11(Oxidation)	0	0.028	0.2978	0.221489	2	2231.14	0.00429377	49.1903	0
		Accession	Description	Score	Coverage	# Proteins	# Unique Peptides	# Peptides	# PSMs	# AAs	MW [kDa]	calc. pI
		A0A0H3GKE4	ATP-dependent RecD-like DNA helicase OS=Listeria monocytogenes serotype 1/2a (strain 10403S) GN=recD2 PE=3 SV=1 - [A0A0H3GKE4_LISM4]	0	2.76	1	1	1	1	798	90.0538	5.13525
A0A0H3G8Q4	ATP-dependent zinc metalloprotease FtsH OS=Listeria monocytogenes serotype 1/2a (strain 10403S) GN=ftsH PE=3 SV=1 - [A0A0H3G8Q4_LISM4]	38.9556	43.27	1	27	27	92	691	76.1909	5.10986
	A2	Sequence	# PSMs	# Proteins	# Protein Groups	Protein Group Accessions	Modifications	ΔCn	q-Value	PEP	XCorr	Charge	MH+ [Da]	ΔM [ppm]	RT [min]	# Missed Cleavages
	High	TVAYHEGGHVIVGmVLDEAEVVHK	5	1	1	A0A0H3G8Q4	M14(Oxidation)	0	0	1.073e-05	2.43324	4	2605.33	7.30456	31.0216	0
		Accession	Description	Score	Coverage	# Proteins	# Unique Peptides	# Peptides	# PSMs	# AAs	MW [kDa]	calc. pI
		A0A0H3G8Q4	ATP-dependent zinc metalloprotease FtsH OS=Listeria monocytogenes serotype 1/2a (strain 10403S) GN=ftsH PE=3 SV=1 - [A0A0H3G8Q4_LISM4]	38.9556	43.27	1	27	27	92	691	76.1909	5.10986
	High	VRDLFENAKK	3	1	1	A0A0H3G8Q4		0	0	0.00194	2.20783	3	1219.68	3.15688	10.7342	2
		Accession	Description	Score	Coverage	# Proteins	# Unique Peptides	# Peptides	# PSMs	# AAs	MW [kDa]	calc. pI
		A0A0H3G8Q4	ATP-dependent zinc metalloprotease FtsH OS=Listeria monocytogenes serotype 1/2a (strain 10403S) GN=ftsH PE=3 SV=1 - [A0A0H3G8Q4_LISM4]	38.9556	43.27	1	27	27	92	691	76.1909	5.10986
	High	VRDLFENAK	3	1	1	A0A0H3G8Q4		0	0	0.006336	2.08519	2	1091.59	1.74976	13.4943	1
		Accession	Description	Score	Coverage	# Proteins	# Unique Peptides	# Peptides	# PSMs	# AAs	MW [kDa]	calc. pI
		A0A0H3G8Q4	ATP-dependent zinc metalloprotease FtsH OS=Listeria monocytogenes serotype 1/2a (strain 10403S) GN=ftsH PE=3 SV=1 - [A0A0H3G8Q4_LISM4]	38.9556	43.27	1	27	27	92	691	76.1909	5.10986
	High	SDKKEIDmSDLDEASDR	2	1	1	A0A0H3G8Q4	M8(Oxidation)	0	0	0.0001942	1.91368	3	1969.87	1.21775	11.3192	2
		Accession	Description	Score	Coverage	# Proteins	# Unique Peptides	# Peptides	# PSMs	# AAs	MW [kDa]	calc. pI
		A0A0H3G8Q4	ATP-dependent zinc metalloprotease FtsH OS=Listeria monocytogenes serotype 1/2a (strain 10403S) GN=ftsH PE=3 SV=1 - [A0A0H3G8Q4_LISM4]	38.9556	43.27	1	27	27	92	691	76.1909	5.10986
	High	GVLLVGPPGTGK	6	1	1	A0A0H3G8Q4		0	0	0.0003535	1.91269	2	1094.66	3.0261	21.3915	0
		Accession	Description	Score	Coverage	# Proteins	# Unique Peptides	# Peptides	# PSMs	# AAs	MW [kDa]	calc. pI
		A0A0H3G8Q4	ATP-dependent zinc metalloprotease FtsH OS=Listeria monocytogenes serotype 1/2a (strain 10403S) GN=ftsH PE=3 SV=1 - [A0A0H3G8Q4_LISM4]	38.9556	43.27	1	27	27	92	691	76.1909	5.10986
	High	LIAETLLK	5	1	1	A0A0H3G8Q4		0	0	0.0003684	1.83572	2	900.581	5.45888	26.9228	0
		Accession	Description	Score	Coverage	# Proteins	# Unique Peptides	# Peptides	# PSMs	# AAs	MW [kDa]	calc. pI
		A0A0H3G8Q4	ATP-dependent zinc metalloprotease FtsH OS=Listeria monocytogenes serotype 1/2a (strain 10403S) GN=ftsH PE=3 SV=1 - [A0A0H3G8Q4_LISM4]	38.9556	43.27	1	27	27	92	691	76.1909	5.10986
	High	EIDmSDLDEASDR	5	1	1	A0A0H3G8Q4	M4(Oxidation)	0	0	9.884e-05	1.78717	2	1511.62	1.89078	13.8411	0
		Accession	Description	Score	Coverage	# Proteins	# Unique Peptides	# Peptides	# PSMs	# AAs	MW [kDa]	calc. pI
		A0A0H3G8Q4	ATP-dependent zinc metalloprotease FtsH OS=Listeria monocytogenes serotype 1/2a (strain 10403S) GN=ftsH PE=3 SV=1 - [A0A0H3G8Q4_LISM4]	38.9556	43.27	1	27	27	92	691	76.1909	5.10986
	High	ADVLDPALLRPGR	5	1	1	A0A0H3G8Q4		0	0	0.001348	1.70526	3	1392.81	8.39921	28.1646	0
		Accession	Description	Score	Coverage	# Proteins	# Unique Peptides	# Peptides	# PSMs	# AAs	MW [kDa]	calc. pI
		A0A0H3G8Q4	ATP-dependent zinc metalloprotease FtsH OS=Listeria monocytogenes serotype 1/2a (strain 10403S) GN=ftsH PE=3 SV=1 - [A0A0H3G8Q4_LISM4]	38.9556	43.27	1	27	27	92	691	76.1909	5.10986
	High	EIDMSDLDEASDR	3	1	1	A0A0H3G8Q4		0	0	0.000147	1.65397	2	1495.62	1.61258	23.6231	0
		Accession	Description	Score	Coverage	# Proteins	# Unique Peptides	# Peptides	# PSMs	# AAs	MW [kDa]	calc. pI
		A0A0H3G8Q4	ATP-dependent zinc metalloprotease FtsH OS=Listeria monocytogenes serotype 1/2a (strain 10403S) GN=ftsH PE=3 SV=1 - [A0A0H3G8Q4_LISM4]	38.9556	43.27	1	27	27	92	691	76.1909	5.10986
	High	DFGSDKGYSDK	2	1	1	A0A0H3G8Q4		0	0	0.001596	1.6502	2	1218.53	1.41895	9.61105	1
		Accession	Description	Score	Coverage	# Proteins	# Unique Peptides	# Peptides	# PSMs	# AAs	MW [kDa]	calc. pI
		A0A0H3G8Q4	ATP-dependent zinc metalloprotease FtsH OS=Listeria monocytogenes serotype 1/2a (strain 10403S) GN=ftsH PE=3 SV=1 - [A0A0H3G8Q4_LISM4]	38.9556	43.27	1	27	27	92	691	76.1909	5.10986
	High	FTDVAGADEEK	1	1	1	A0A0H3G8Q4		0	0	0.0005018	1.6272	2	1181.53	0.525709	10.8459	0
		Accession	Description	Score	Coverage	# Proteins	# Unique Peptides	# Peptides	# PSMs	# AAs	MW [kDa]	calc. pI
		A0A0H3G8Q4	ATP-dependent zinc metalloprotease FtsH OS=Listeria monocytogenes serotype 1/2a (strain 10403S) GN=ftsH PE=3 SV=1 - [A0A0H3G8Q4_LISM4]	38.9556	43.27	1	27	27	92	691	76.1909	5.10986
	High	TLDKEDVKmNVVPAK	4	1	1	A0A0H3G8Q4	M9(Oxidation)	0	0	0.0001715	1.51013	2	1702.91	1.77461	11.378	2
		Accession	Description	Score	Coverage	# Proteins	# Unique Peptides	# Peptides	# PSMs	# AAs	MW [kDa]	calc. pI
		A0A0H3G8Q4	ATP-dependent zinc metalloprotease FtsH OS=Listeria monocytogenes serotype 1/2a (strain 10403S) GN=ftsH PE=3 SV=1 - [A0A0H3G8Q4_LISM4]	38.9556	43.27	1	27	27	92	691	76.1909	5.10986
	High	DISYSEFVSK	4	1	1	A0A0H3G8Q4		0	0	0.003275	1.43619	2	1174.57	4.97863	25.5149	0
		Accession	Description	Score	Coverage	# Proteins	# Unique Peptides	# Peptides	# PSMs	# AAs	MW [kDa]	calc. pI
		A0A0H3G8Q4	ATP-dependent zinc metalloprotease FtsH OS=Listeria monocytogenes serotype 1/2a (strain 10403S) GN=ftsH PE=3 SV=1 - [A0A0H3G8Q4_LISM4]	38.9556	43.27	1	27	27	92	691	76.1909	5.10986
	High	SVYTINGEFK	2	1	1	A0A0H3G8Q4		0	0	0.001018	1.35851	2	1157.59	1.29699	21.9586	0
		Accession	Description	Score	Coverage	# Proteins	# Unique Peptides	# Peptides	# PSMs	# AAs	MW [kDa]	calc. pI
		A0A0H3G8Q4	ATP-dependent zinc metalloprotease FtsH OS=Listeria monocytogenes serotype 1/2a (strain 10403S) GN=ftsH PE=3 SV=1 - [A0A0H3G8Q4_LISM4]	38.9556	43.27	1	27	27	92	691	76.1909	5.10986
	High	GQAGGYAVmLPKEDR	4	1	1	A0A0H3G8Q4	M9(Oxidation)	0	0	0.003505	1.35532	3	1607.79	2.69271	16.7863	1
		Accession	Description	Score	Coverage	# Proteins	# Unique Peptides	# Peptides	# PSMs	# AAs	MW [kDa]	calc. pI
		A0A0H3G8Q4	ATP-dependent zinc metalloprotease FtsH OS=Listeria monocytogenes serotype 1/2a (strain 10403S) GN=ftsH PE=3 SV=1 - [A0A0H3G8Q4_LISM4]	38.9556	43.27	1	27	27	92	691	76.1909	5.10986
	High	GQAGGYAVMLPK	2	1	1	A0A0H3G8Q4		0	0	0.007127	1.34973	2	1191.62	2.51473	22.5611	0
		Accession	Description	Score	Coverage	# Proteins	# Unique Peptides	# Peptides	# PSMs	# AAs	MW [kDa]	calc. pI
		A0A0H3G8Q4	ATP-dependent zinc metalloprotease FtsH OS=Listeria monocytogenes serotype 1/2a (strain 10403S) GN=ftsH PE=3 SV=1 - [A0A0H3G8Q4_LISM4]	38.9556	43.27	1	27	27	92	691	76.1909	5.10986
	High	TPGFSGADLENLLNEAALVAAR	6	1	1	A0A0H3G8Q4		0	0	0.002138	1.07534	2	2229.16	3.20274	62.3442	0
		Accession	Description	Score	Coverage	# Proteins	# Unique Peptides	# Peptides	# PSMs	# AAs	MW [kDa]	calc. pI
		A0A0H3G8Q4	ATP-dependent zinc metalloprotease FtsH OS=Listeria monocytogenes serotype 1/2a (strain 10403S) GN=ftsH PE=3 SV=1 - [A0A0H3G8Q4_LISM4]	38.9556	43.27	1	27	27	92	691	76.1909	5.10986
	High	TIITEHQEQHKLIAETLLK	1	1	1	A0A0H3G8Q4		0	0	0.004683	0.847426	3	2245.26	4.08641	26.5511	1
		Accession	Description	Score	Coverage	# Proteins	# Unique Peptides	# Peptides	# PSMs	# AAs	MW [kDa]	calc. pI
		A0A0H3G8Q4	ATP-dependent zinc metalloprotease FtsH OS=Listeria monocytogenes serotype 1/2a (strain 10403S) GN=ftsH PE=3 SV=1 - [A0A0H3G8Q4_LISM4]	38.9556	43.27	1	27	27	92	691	76.1909	5.10986
	High	TLDKEDVK	1	1	1	A0A0H3G8Q4		0	0.001	0.01191	1.9435	2	947.507	2.6314	8.91521	1
		Accession	Description	Score	Coverage	# Proteins	# Unique Peptides	# Peptides	# PSMs	# AAs	MW [kDa]	calc. pI
		A0A0H3G8Q4	ATP-dependent zinc metalloprotease FtsH OS=Listeria monocytogenes serotype 1/2a (strain 10403S) GN=ftsH PE=3 SV=1 - [A0A0H3G8Q4_LISM4]	38.9556	43.27	1	27	27	92	691	76.1909	5.10986
	High	GQAGGYAVmLPK	3	1	1	A0A0H3G8Q4	M9(Oxidation)	0	0.001	0.01059	1.54279	2	1207.62	2.24452	20.1935	0
		Accession	Description	Score	Coverage	# Proteins	# Unique Peptides	# Peptides	# PSMs	# AAs	MW [kDa]	calc. pI
		A0A0H3G8Q4	ATP-dependent zinc metalloprotease FtsH OS=Listeria monocytogenes serotype 1/2a (strain 10403S) GN=ftsH PE=3 SV=1 - [A0A0H3G8Q4_LISM4]	38.9556	43.27	1	27	27	92	691	76.1909	5.10986
	High	DISYSEFVSKLEDGKVK	3	1	1	A0A0H3G8Q4		0	0.001	0.01001	1.3565	3	1944	0.375013	44.8596	2
		Accession	Description	Score	Coverage	# Proteins	# Unique Peptides	# Peptides	# PSMs	# AAs	MW [kDa]	calc. pI
		A0A0H3G8Q4	ATP-dependent zinc metalloprotease FtsH OS=Listeria monocytogenes serotype 1/2a (strain 10403S) GN=ftsH PE=3 SV=1 - [A0A0H3G8Q4_LISM4]	38.9556	43.27	1	27	27	92	691	76.1909	5.10986
	High	EIDmSDLDEASDRVIAGPAK	1	1	1	A0A0H3G8Q4	M4(Oxidation)	0	0.002	0.02151	1.61238	3	2148.02	4.76019	25.6881	1
		Accession	Description	Score	Coverage	# Proteins	# Unique Peptides	# Peptides	# PSMs	# AAs	MW [kDa]	calc. pI
		A0A0H3G8Q4	ATP-dependent zinc metalloprotease FtsH OS=Listeria monocytogenes serotype 1/2a (strain 10403S) GN=ftsH PE=3 SV=1 - [A0A0H3G8Q4_LISM4]	38.9556	43.27	1	27	27	92	691	76.1909	5.10986
	High	SVEIQPDR	1	1	1	A0A0H3G8Q4		0	0.002	0.02386	1.32391	2	943.485	0.755375	10.237	0
		Accession	Description	Score	Coverage	# Proteins	# Unique Peptides	# Peptides	# PSMs	# AAs	MW [kDa]	calc. pI
		A0A0H3G8Q4	ATP-dependent zinc metalloprotease FtsH OS=Listeria monocytogenes serotype 1/2a (strain 10403S) GN=ftsH PE=3 SV=1 - [A0A0H3G8Q4_LISM4]	38.9556	43.27	1	27	27	92	691	76.1909	5.10986
	High	IGPLQFTSGNGQVFmGR	3	1	1	A0A0H3G8Q4	M15(Oxidation)	0	0.003	0.03741	0.895436	2	1824.92	6.99571	36.5482	0
		Accession	Description	Score	Coverage	# Proteins	# Unique Peptides	# Peptides	# PSMs	# AAs	MW [kDa]	calc. pI
		A0A0H3G8Q4	ATP-dependent zinc metalloprotease FtsH OS=Listeria monocytogenes serotype 1/2a (strain 10403S) GN=ftsH PE=3 SV=1 - [A0A0H3G8Q4_LISM4]	38.9556	43.27	1	27	27	92	691	76.1909	5.10986
	High	FTDVAGADEEKQELVEVVEFLKDPR	3	1	1	A0A0H3G8Q4		0	0.003	0.03943	0.691281	3	2863.45	4.25573	58.8394	2
		Accession	Description	Score	Coverage	# Proteins	# Unique Peptides	# Peptides	# PSMs	# AAs	MW [kDa]	calc. pI
		A0A0H3G8Q4	ATP-dependent zinc metalloprotease FtsH OS=Listeria monocytogenes serotype 1/2a (strain 10403S) GN=ftsH PE=3 SV=1 - [A0A0H3G8Q4_LISM4]	38.9556	43.27	1	27	27	92	691	76.1909	5.10986
	High	VAEEVTFGEVTTGASNDFER	10	1	1	A0A0H3G8Q4		0	0.004	0.04639	0.923993	2	2158.01	7.40394	35.2225	0
		Accession	Description	Score	Coverage	# Proteins	# Unique Peptides	# Peptides	# PSMs	# AAs	MW [kDa]	calc. pI
		A0A0H3G8Q4	ATP-dependent zinc metalloprotease FtsH OS=Listeria monocytogenes serotype 1/2a (strain 10403S) GN=ftsH PE=3 SV=1 - [A0A0H3G8Q4_LISM4]	38.9556	43.27	1	27	27	92	691	76.1909	5.10986
	Medium	AVAGEAGVPFFSISGSDFVEmFVGVGASR	2	1	1	A0A0H3G8Q4	M21(Oxidation)	0	0.011	0.1359	0.552776	3	2906.4	0.42483	49.5152	0
		Accession	Description	Score	Coverage	# Proteins	# Unique Peptides	# Peptides	# PSMs	# AAs	MW [kDa]	calc. pI
		A0A0H3G8Q4	ATP-dependent zinc metalloprotease FtsH OS=Listeria monocytogenes serotype 1/2a (strain 10403S) GN=ftsH PE=3 SV=1 - [A0A0H3G8Q4_LISM4]	38.9556	43.27	1	27	27	92	691	76.1909	5.10986
	Medium	EDRFLMTK	1	1	1	A0A0H3G8Q4		0	0.02	0.2253	1.75015	2	1039.53	1.47285	13.3241	1
		Accession	Description	Score	Coverage	# Proteins	# Unique Peptides	# Peptides	# PSMs	# AAs	MW [kDa]	calc. pI
		A0A0H3G8Q4	ATP-dependent zinc metalloprotease FtsH OS=Listeria monocytogenes serotype 1/2a (strain 10403S) GN=ftsH PE=3 SV=1 - [A0A0H3G8Q4_LISM4]	38.9556	43.27	1	27	27	92	691	76.1909	5.10986
	Medium	ADVLDPALLRPGRFDR	1	1	1	A0A0H3G8Q4		0	0.036	0.3601	1.15233	4	1811	2.41497	33.0507	1
		Accession	Description	Score	Coverage	# Proteins	# Unique Peptides	# Peptides	# PSMs	# AAs	MW [kDa]	calc. pI
		A0A0H3G8Q4	ATP-dependent zinc metalloprotease FtsH OS=Listeria monocytogenes serotype 1/2a (strain 10403S) GN=ftsH PE=3 SV=1 - [A0A0H3G8Q4_LISM4]	38.9556	43.27	1	27	27	92	691	76.1909	5.10986
A0A0H3GJK8	Autolysin OS=Listeria monocytogenes serotype 1/2a (strain 10403S) GN=LMRG_02238 PE=4 SV=1 - [A0A0H3GJK8_LISM4]	0	4.92	1	2	2	5	590	63.5353	9.72998
	A2	Sequence	# PSMs	# Proteins	# Protein Groups	Protein Group Accessions	Modifications	ΔCn	q-Value	PEP	XCorr	Charge	MH+ [Da]	ΔM [ppm]	RT [min]	# Missed Cleavages
	High	ALTGTYATDTAYATK	4	1	1	A0A0H3GJK8		0	0	0.003338	1.51471	2	1547.76	2.53373	16.9242	0
		Accession	Description	Score	Coverage	# Proteins	# Unique Peptides	# Peptides	# PSMs	# AAs	MW [kDa]	calc. pI
		A0A0H3GJK8	Autolysin OS=Listeria monocytogenes serotype 1/2a (strain 10403S) GN=LMRG_02238 PE=4 SV=1 - [A0A0H3GJK8_LISM4]	0	4.92	1	2	2	5	590	63.5353	9.72998
	Medium	TPEEKQAATNQVEK	1	1	1	A0A0H3GJK8		0	0.013	0.1528	1.18844	2	1572.8	9.52307	26.2236	1
		Accession	Description	Score	Coverage	# Proteins	# Unique Peptides	# Peptides	# PSMs	# AAs	MW [kDa]	calc. pI
		A0A0H3GJK8	Autolysin OS=Listeria monocytogenes serotype 1/2a (strain 10403S) GN=LMRG_02238 PE=4 SV=1 - [A0A0H3GJK8_LISM4]	0	4.92	1	2	2	5	590	63.5353	9.72998
A0A0H3GDN3	Beta-glucosidase OS=Listeria monocytogenes serotype 1/2a (strain 10403S) GN=LMRG_00012 PE=3 SV=1 - [A0A0H3GDN3_LISM4]	9.36615	22.29	1	9	10	14	471	53.6123	5.13525
	A2	Sequence	# PSMs	# Proteins	# Protein Groups	Protein Group Accessions	Modifications	ΔCn	q-Value	PEP	XCorr	Charge	MH+ [Da]	ΔM [ppm]	RT [min]	# Missed Cleavages
	High	NYFFSDVHVR	2	1	1	A0A0H3GDN3		0	0	3.15e-06	2.47003	3	1283.62	0.604577	27.0971	0
		Accession	Description	Score	Coverage	# Proteins	# Unique Peptides	# Peptides	# PSMs	# AAs	MW [kDa]	calc. pI
		A0A0H3GDN3	Beta-glucosidase OS=Listeria monocytogenes serotype 1/2a (strain 10403S) GN=LMRG_00012 PE=3 SV=1 - [A0A0H3GDN3_LISM4]	9.36615	22.29	1	9	10	14	471	53.6123	5.13525
	High	YGFIYVDR	1	2	2	A0A0H3GDN3;A0A0H3G8T4		0	0	0.00055	1.89852	2	1032.52	0.83618	25.474	0
		Accession	Description	Score	Coverage	# Proteins	# Unique Peptides	# Peptides	# PSMs	# AAs	MW [kDa]	calc. pI
		A0A0H3GDN3	Beta-glucosidase OS=Listeria monocytogenes serotype 1/2a (strain 10403S) GN=LMRG_00012 PE=3 SV=1 - [A0A0H3GDN3_LISM4]	9.36615	22.29	1	9	10	14	471	53.6123	5.13525
		A0A0H3G8T4	Beta-glucosidase OS=Listeria monocytogenes serotype 1/2a (strain 10403S) GN=LMRG_02447 PE=3 SV=1 - [A0A0H3G8T4_LISM4]	1.89852	10.06	1	3	4	4	477	54.8647	5.2876
	High	LFAEMGFK	1	1	1	A0A0H3GDN3		0	0	0.0001062	1.69399	2	942.476	0.365321	29.4041	0
		Accession	Description	Score	Coverage	# Proteins	# Unique Peptides	# Peptides	# PSMs	# AAs	MW [kDa]	calc. pI
		A0A0H3GDN3	Beta-glucosidase OS=Listeria monocytogenes serotype 1/2a (strain 10403S) GN=LMRG_00012 PE=3 SV=1 - [A0A0H3GDN3_LISM4]	9.36615	22.29	1	9	10	14	471	53.6123	5.13525
	High	GLSVQDVTPK	1	1	1	A0A0H3GDN3		0	0	0.000991	1.63823	2	1043.57	-0.617049	17.021	0
		Accession	Description	Score	Coverage	# Proteins	# Unique Peptides	# Peptides	# PSMs	# AAs	MW [kDa]	calc. pI
		A0A0H3GDN3	Beta-glucosidase OS=Listeria monocytogenes serotype 1/2a (strain 10403S) GN=LMRG_00012 PE=3 SV=1 - [A0A0H3GDN3_LISM4]	9.36615	22.29	1	9	10	14	471	53.6123	5.13525
	High	VVLNEFWDR	1	1	1	A0A0H3GDN3		0	0	0.001209	1.52511	2	1177.61	4.91783	36.0198	0
		Accession	Description	Score	Coverage	# Proteins	# Unique Peptides	# Peptides	# PSMs	# AAs	MW [kDa]	calc. pI
		A0A0H3GDN3	Beta-glucosidase OS=Listeria monocytogenes serotype 1/2a (strain 10403S) GN=LMRG_00012 PE=3 SV=1 - [A0A0H3GDN3_LISM4]	9.36615	22.29	1	9	10	14	471	53.6123	5.13525
	High	TSIAWSR	1	1	1	A0A0H3GDN3		0	0	0.006102	1.48399	2	820.431	-0.385813	13.2036	0
		Accession	Description	Score	Coverage	# Proteins	# Unique Peptides	# Peptides	# PSMs	# AAs	MW [kDa]	calc. pI
		A0A0H3GDN3	Beta-glucosidase OS=Listeria monocytogenes serotype 1/2a (strain 10403S) GN=LMRG_00012 PE=3 SV=1 - [A0A0H3GDN3_LISM4]	9.36615	22.29	1	9	10	14	471	53.6123	5.13525
	High	GGFGHITDGPTPDNLKLEGIDFYHR	3	1	1	A0A0H3GDN3		0	0	0.003608	1.22702	4	2756.35	3.93168	40.5471	1
		Accession	Description	Score	Coverage	# Proteins	# Unique Peptides	# Peptides	# PSMs	# AAs	MW [kDa]	calc. pI
		A0A0H3GDN3	Beta-glucosidase OS=Listeria monocytogenes serotype 1/2a (strain 10403S) GN=LMRG_00012 PE=3 SV=1 - [A0A0H3GDN3_LISM4]	9.36615	22.29	1	9	10	14	471	53.6123	5.13525
	High	DLYQAVHHELVASALATK	2	1	1	A0A0H3GDN3		0	0.001	0.009991	1.6099	3	1966.05	3.79736	42.8998	0
		Accession	Description	Score	Coverage	# Proteins	# Unique Peptides	# Peptides	# PSMs	# AAs	MW [kDa]	calc. pI
		A0A0H3GDN3	Beta-glucosidase OS=Listeria monocytogenes serotype 1/2a (strain 10403S) GN=LMRG_00012 PE=3 SV=1 - [A0A0H3GDN3_LISM4]	9.36615	22.29	1	9	10	14	471	53.6123	5.13525
	High	MIDFYENYVR	1	1	1	A0A0H3GDN3		0	0.001	0.01368	1.4934	2	1349.63	4.56916	35.5038	0
		Accession	Description	Score	Coverage	# Proteins	# Unique Peptides	# Peptides	# PSMs	# AAs	MW [kDa]	calc. pI
		A0A0H3GDN3	Beta-glucosidase OS=Listeria monocytogenes serotype 1/2a (strain 10403S) GN=LMRG_00012 PE=3 SV=1 - [A0A0H3GDN3_LISM4]	9.36615	22.29	1	9	10	14	471	53.6123	5.13525
	High	LEGIDFYHR	1	1	1	A0A0H3GDN3		0	0.003	0.0389	1.50367	2	1149.57	0.107827	22.0653	0
		Accession	Description	Score	Coverage	# Proteins	# Unique Peptides	# Peptides	# PSMs	# AAs	MW [kDa]	calc. pI
		A0A0H3GDN3	Beta-glucosidase OS=Listeria monocytogenes serotype 1/2a (strain 10403S) GN=LMRG_00012 PE=3 SV=1 - [A0A0H3GDN3_LISM4]	9.36615	22.29	1	9	10	14	471	53.6123	5.13525
A0A0H3GP54	Beta-glucosidase OS=Listeria monocytogenes serotype 1/2a (strain 10403S) GN=LMRG_01916 PE=4 SV=1 - [A0A0H3GP54_LISM4]	0	5.29	1	2	2	2	756	83.1639	5.07178
	A2	Sequence	# PSMs	# Proteins	# Protein Groups	Protein Group Accessions	Modifications	ΔCn	q-Value	PEP	XCorr	Charge	MH+ [Da]	ΔM [ppm]	RT [min]	# Missed Cleavages
	Medium	EEmGFSGIVmADGcALDRLLKLNPDPK	1	1	1	A0A0H3GP54	M3(Oxidation); M10(Oxidation); C14(Carbamidomethyl)	0	0.026	0.2827	1.13234	4	3008.45	-1.13473	36.5107	2
		Accession	Description	Score	Coverage	# Proteins	# Unique Peptides	# Peptides	# PSMs	# AAs	MW [kDa]	calc. pI
		A0A0H3GP54	Beta-glucosidase OS=Listeria monocytogenes serotype 1/2a (strain 10403S) GN=LMRG_01916 PE=4 SV=1 - [A0A0H3GP54_LISM4]	0	5.29	1	2	2	2	756	83.1639	5.07178
	Medium	QVASAITEEISEK	1	1	1	A0A0H3GP54		0	0.027	0.2892	0.676743	3	1404.72	-0.88143	11.2034	0
		Accession	Description	Score	Coverage	# Proteins	# Unique Peptides	# Peptides	# PSMs	# AAs	MW [kDa]	calc. pI
		A0A0H3GP54	Beta-glucosidase OS=Listeria monocytogenes serotype 1/2a (strain 10403S) GN=LMRG_01916 PE=4 SV=1 - [A0A0H3GP54_LISM4]	0	5.29	1	2	2	2	756	83.1639	5.07178
A0A0H3GJS4	Beta-glucosidase OS=Listeria monocytogenes serotype 1/2a (strain 10403S) GN=LMRG_01924 PE=3 SV=1 - [A0A0H3GJS4_LISM4]	0	5.81	1	1	1	1	482	55.0729	5.52881
	A2	Sequence	# PSMs	# Proteins	# Protein Groups	Protein Group Accessions	Modifications	ΔCn	q-Value	PEP	XCorr	Charge	MH+ [Da]	ΔM [ppm]	RT [min]	# Missed Cleavages
	Medium	HLVKHWLTFNEINTATmEIGNYLSLGIR	1	1	1	A0A0H3GJS4	M17(Oxidation)	0	0.045	0.4228	0.279515	3	3286.73	7.48424	49.2571	1
		Accession	Description	Score	Coverage	# Proteins	# Unique Peptides	# Peptides	# PSMs	# AAs	MW [kDa]	calc. pI
		A0A0H3GJS4	Beta-glucosidase OS=Listeria monocytogenes serotype 1/2a (strain 10403S) GN=LMRG_01924 PE=3 SV=1 - [A0A0H3GJS4_LISM4]	0	5.81	1	1	1	1	482	55.0729	5.52881
A0A0H3GJR5	Beta-glucosidase OS=Listeria monocytogenes serotype 1/2a (strain 10403S) GN=LMRG_01934 PE=3 SV=1 - [A0A0H3GJR5_LISM4]	1.76059	4.34	1	1	2	2	484	55.296	5.22412
	A2	Sequence	# PSMs	# Proteins	# Protein Groups	Protein Group Accessions	Modifications	ΔCn	q-Value	PEP	XCorr	Charge	MH+ [Da]	ΔM [ppm]	RT [min]	# Missed Cleavages
	High	YGFVYVDR	1	2	2	A0A0H3G9J3;A0A0H3GJR5		0	0	0.006531	1.76059	2	1018.5	1.17186	21.6801	0
		Accession	Description	Score	Coverage	# Proteins	# Unique Peptides	# Peptides	# PSMs	# AAs	MW [kDa]	calc. pI
		A0A0H3G9J3	Beta-glucosidase OS=Listeria monocytogenes serotype 1/2a (strain 10403S) GN=LMRG_02605 PE=3 SV=1 - [A0A0H3G9J3_LISM4]	16.6125	28.03	1	11	12	27	478	54.5469	5.19873
		A0A0H3GJR5	Beta-glucosidase OS=Listeria monocytogenes serotype 1/2a (strain 10403S) GN=LMRG_01934 PE=3 SV=1 - [A0A0H3GJR5_LISM4]	1.76059	4.34	1	1	2	2	484	55.296	5.22412
	Medium	GTSEETGVPGLYK	1	1	1	A0A0H3GJR5		0	0.01	0.1218	0.70398	2	1337.66	0.533705	17.038	0
		Accession	Description	Score	Coverage	# Proteins	# Unique Peptides	# Peptides	# PSMs	# AAs	MW [kDa]	calc. pI
		A0A0H3GJR5	Beta-glucosidase OS=Listeria monocytogenes serotype 1/2a (strain 10403S) GN=LMRG_01934 PE=3 SV=1 - [A0A0H3GJR5_LISM4]	1.76059	4.34	1	1	2	2	484	55.296	5.22412
A0A0H3GBC0	Beta-glucosidase OS=Listeria monocytogenes serotype 1/2a (strain 10403S) GN=LMRG_02017 PE=3 SV=1 - [A0A0H3GBC0_LISM4]	0	13.87	1	2	2	3	483	55.7944	5.22412
	A2	Sequence	# PSMs	# Proteins	# Protein Groups	Protein Group Accessions	Modifications	ΔCn	q-Value	PEP	XCorr	Charge	MH+ [Da]	ΔM [ppm]	RT [min]	# Missed Cleavages
	Medium	AmYDGVEIIAYcAWGPIDIVScSSAQMEK	1	1	1	A0A0H3GBC0	M2(Oxidation); C12(Carbamidomethyl); C22(Carbamidomethyl)	0	0.031	0.3179	0.0805198	3	3280.47	0.651461	46.4548	0
		Accession	Description	Score	Coverage	# Proteins	# Unique Peptides	# Peptides	# PSMs	# AAs	MW [kDa]	calc. pI
		A0A0H3GBC0	Beta-glucosidase OS=Listeria monocytogenes serotype 1/2a (strain 10403S) GN=LMRG_02017 PE=3 SV=1 - [A0A0H3GBC0_LISM4]	0	13.87	1	2	2	3	483	55.7944	5.22412
	Medium	IYEYGKALNPDLmIGTmLADcTAYPFScDPDDIVLAMK	1	1	1	A0A0H3GBC0	M13(Oxidation); M17(Oxidation); C21(Carbamidomethyl); C28(Carbamidomethyl)	0	0.039	0.3819	0.294869	3	4344.03	8.57713	64.9163	1
		Accession	Description	Score	Coverage	# Proteins	# Unique Peptides	# Peptides	# PSMs	# AAs	MW [kDa]	calc. pI
		A0A0H3GBC0	Beta-glucosidase OS=Listeria monocytogenes serotype 1/2a (strain 10403S) GN=LMRG_02017 PE=3 SV=1 - [A0A0H3GBC0_LISM4]	0	13.87	1	2	2	3	483	55.7944	5.22412
	Medium	IYEYGKALNPDLmIGTmLADcTAYPFScDPDDIVLAmK	1	1	1	A0A0H3GBC0	M13(Oxidation); M17(Oxidation); C21(Carbamidomethyl); C28(Carbamidomethyl); M37(Oxidation)	0	0.043	0.4109	0.111738	3	4359.99	0.41674	71.5151	1
		Accession	Description	Score	Coverage	# Proteins	# Unique Peptides	# Peptides	# PSMs	# AAs	MW [kDa]	calc. pI
		A0A0H3GBC0	Beta-glucosidase OS=Listeria monocytogenes serotype 1/2a (strain 10403S) GN=LMRG_02017 PE=3 SV=1 - [A0A0H3GBC0_LISM4]	0	13.87	1	2	2	3	483	55.7944	5.22412
A0A0H3G8T4	Beta-glucosidase OS=Listeria monocytogenes serotype 1/2a (strain 10403S) GN=LMRG_02447 PE=3 SV=1 - [A0A0H3G8T4_LISM4]	1.89852	10.06	1	3	4	4	477	54.8647	5.2876
	A2	Sequence	# PSMs	# Proteins	# Protein Groups	Protein Group Accessions	Modifications	ΔCn	q-Value	PEP	XCorr	Charge	MH+ [Da]	ΔM [ppm]	RT [min]	# Missed Cleavages
	High	YGFIYVDR	1	2	2	A0A0H3GDN3;A0A0H3G8T4		0	0	0.00055	1.89852	2	1032.52	0.83618	25.474	0
		Accession	Description	Score	Coverage	# Proteins	# Unique Peptides	# Peptides	# PSMs	# AAs	MW [kDa]	calc. pI
		A0A0H3GDN3	Beta-glucosidase OS=Listeria monocytogenes serotype 1/2a (strain 10403S) GN=LMRG_00012 PE=3 SV=1 - [A0A0H3GDN3_LISM4]	9.36615	22.29	1	9	10	14	471	53.6123	5.13525
		A0A0H3G8T4	Beta-glucosidase OS=Listeria monocytogenes serotype 1/2a (strain 10403S) GN=LMRG_02447 PE=3 SV=1 - [A0A0H3G8T4_LISM4]	1.89852	10.06	1	3	4	4	477	54.8647	5.2876
	High	ITmNTIYDR	1	1	1	A0A0H3G8T4	M3(Oxidation)	0	0.001	0.007868	1.2252	2	1142.55	0.210783	11.8711	0
		Accession	Description	Score	Coverage	# Proteins	# Unique Peptides	# Peptides	# PSMs	# AAs	MW [kDa]	calc. pI
		A0A0H3G8T4	Beta-glucosidase OS=Listeria monocytogenes serotype 1/2a (strain 10403S) GN=LMRG_02447 PE=3 SV=1 - [A0A0H3G8T4_LISM4]	1.89852	10.06	1	3	4	4	477	54.8647	5.2876
	High	ALATDYGFYPSHESIDFYHR	1	1	1	A0A0H3G8T4		0	0.002	0.02123	1.35898	3	2389.1	4.1013	35.7927	0
		Accession	Description	Score	Coverage	# Proteins	# Unique Peptides	# Peptides	# PSMs	# AAs	MW [kDa]	calc. pI
		A0A0H3G8T4	Beta-glucosidase OS=Listeria monocytogenes serotype 1/2a (strain 10403S) GN=LMRG_02447 PE=3 SV=1 - [A0A0H3G8T4_LISM4]	1.89852	10.06	1	3	4	4	477	54.8647	5.2876
	Medium	ETEGNVFATLK	1	1	1	A0A0H3G8T4		0	0.038	0.3727	0.904747	2	1208.61	-1.84369	21.1833	0
		Accession	Description	Score	Coverage	# Proteins	# Unique Peptides	# Peptides	# PSMs	# AAs	MW [kDa]	calc. pI
		A0A0H3G8T4	Beta-glucosidase OS=Listeria monocytogenes serotype 1/2a (strain 10403S) GN=LMRG_02447 PE=3 SV=1 - [A0A0H3G8T4_LISM4]	1.89852	10.06	1	3	4	4	477	54.8647	5.2876
A0A0H3GCT4	Beta-glucosidase OS=Listeria monocytogenes serotype 1/2a (strain 10403S) GN=LMRG_02542 PE=3 SV=1 - [A0A0H3GCT4_LISM4]	0	6.5	1	2	2	3	723	79.4362	4.90674
	A2	Sequence	# PSMs	# Proteins	# Protein Groups	Protein Group Accessions	Modifications	ΔCn	q-Value	PEP	XCorr	Charge	MH+ [Da]	ΔM [ppm]	RT [min]	# Missed Cleavages
	Medium	VmAEVSALEATADGHHVTFSPmLDLVR	2	1	1	A0A0H3GCT4	M2(Oxidation); M22(Oxidation)	0	0.022	0.2437	0.472933	3	2928.43	1.17727	24.6512	0
		Accession	Description	Score	Coverage	# Proteins	# Unique Peptides	# Peptides	# PSMs	# AAs	MW [kDa]	calc. pI
		A0A0H3GCT4	Beta-glucosidase OS=Listeria monocytogenes serotype 1/2a (strain 10403S) GN=LMRG_02542 PE=3 SV=1 - [A0A0H3GCT4_LISM4]	0	6.5	1	2	2	3	723	79.4362	4.90674
	Medium	LSMSFPQTTGQIPVYYNHLR	1	1	1	A0A0H3GCT4		0	0.036	0.3579	0.458337	3	2352.2	7.67845	41.1936	0
		Accession	Description	Score	Coverage	# Proteins	# Unique Peptides	# Peptides	# PSMs	# AAs	MW [kDa]	calc. pI
		A0A0H3GCT4	Beta-glucosidase OS=Listeria monocytogenes serotype 1/2a (strain 10403S) GN=LMRG_02542 PE=3 SV=1 - [A0A0H3GCT4_LISM4]	0	6.5	1	2	2	3	723	79.4362	4.90674
A0A0H3GD79	Beta-glucosidase OS=Listeria monocytogenes serotype 1/2a (strain 10403S) GN=LMRG_02568 PE=3 SV=1 - [A0A0H3GD79_LISM4]	0	2.16	1	1	1	1	463	53.5949	5.13525
	A2	Sequence	# PSMs	# Proteins	# Protein Groups	Protein Group Accessions	Modifications	ΔCn	q-Value	PEP	XCorr	Charge	MH+ [Da]	ΔM [ppm]	RT [min]	# Missed Cleavages
	Medium	KPKASYYWFK	1	1	1	A0A0H3GD79		0	0.027	0.2866	0.437801	3	1317.7	1.4731	2.29974	1
		Accession	Description	Score	Coverage	# Proteins	# Unique Peptides	# Peptides	# PSMs	# AAs	MW [kDa]	calc. pI
		A0A0H3GD79	Beta-glucosidase OS=Listeria monocytogenes serotype 1/2a (strain 10403S) GN=LMRG_02568 PE=3 SV=1 - [A0A0H3GD79_LISM4]	0	2.16	1	1	1	1	463	53.5949	5.13525
A0A0H3G9J3	Beta-glucosidase OS=Listeria monocytogenes serotype 1/2a (strain 10403S) GN=LMRG_02605 PE=3 SV=1 - [A0A0H3G9J3_LISM4]	16.6125	28.03	1	11	12	27	478	54.5469	5.19873
	A2	Sequence	# PSMs	# Proteins	# Protein Groups	Protein Group Accessions	Modifications	ΔCn	q-Value	PEP	XCorr	Charge	MH+ [Da]	ΔM [ppm]	RT [min]	# Missed Cleavages
	High	GTNGDVAVDHYHR	1	1	1	A0A0H3G9J3		0	0	5.27e-06	2.83492	3	1440.66	-0.239012	9.36083	0
		Accession	Description	Score	Coverage	# Proteins	# Unique Peptides	# Peptides	# PSMs	# AAs	MW [kDa]	calc. pI
		A0A0H3G9J3	Beta-glucosidase OS=Listeria monocytogenes serotype 1/2a (strain 10403S) GN=LMRG_02605 PE=3 SV=1 - [A0A0H3G9J3_LISM4]	16.6125	28.03	1	11	12	27	478	54.5469	5.19873
	High	AFHEIVPDGK	3	1	1	A0A0H3G9J3		0	0	6.189e-06	2.47829	2	1112.57	-0.335784	13.0567	0
		Accession	Description	Score	Coverage	# Proteins	# Unique Peptides	# Peptides	# PSMs	# AAs	MW [kDa]	calc. pI
		A0A0H3G9J3	Beta-glucosidase OS=Listeria monocytogenes serotype 1/2a (strain 10403S) GN=LMRG_02605 PE=3 SV=1 - [A0A0H3G9J3_LISM4]	16.6125	28.03	1	11	12	27	478	54.5469	5.19873
	High	YGFVYVDRDVEDDAPMTR	3	1	1	A0A0H3G9J3		0	0	0.0001505	2.20162	3	2147.98	2.88379	31.1059	1
		Accession	Description	Score	Coverage	# Proteins	# Unique Peptides	# Peptides	# PSMs	# AAs	MW [kDa]	calc. pI
		A0A0H3G9J3	Beta-glucosidase OS=Listeria monocytogenes serotype 1/2a (strain 10403S) GN=LMRG_02605 PE=3 SV=1 - [A0A0H3G9J3_LISM4]	16.6125	28.03	1	11	12	27	478	54.5469	5.19873
	High	YGFVYVDR	1	2	2	A0A0H3G9J3;A0A0H3GJR5		0	0	0.006531	1.76059	2	1018.5	1.17186	21.6801	0
		Accession	Description	Score	Coverage	# Proteins	# Unique Peptides	# Peptides	# PSMs	# AAs	MW [kDa]	calc. pI
		A0A0H3G9J3	Beta-glucosidase OS=Listeria monocytogenes serotype 1/2a (strain 10403S) GN=LMRG_02605 PE=3 SV=1 - [A0A0H3G9J3_LISM4]	16.6125	28.03	1	11	12	27	478	54.5469	5.19873
		A0A0H3GJR5	Beta-glucosidase OS=Listeria monocytogenes serotype 1/2a (strain 10403S) GN=LMRG_01934 PE=3 SV=1 - [A0A0H3GJR5_LISM4]	1.76059	4.34	1	1	2	2	484	55.296	5.22412
	High	YGFVYVDRDVEDDAPmTR	4	1	1	A0A0H3G9J3	M16(Oxidation)	0	0	0.003627	1.74679	3	2163.98	5.18411	27.7031	1
		Accession	Description	Score	Coverage	# Proteins	# Unique Peptides	# Peptides	# PSMs	# AAs	MW [kDa]	calc. pI
		A0A0H3G9J3	Beta-glucosidase OS=Listeria monocytogenes serotype 1/2a (strain 10403S) GN=LMRG_02605 PE=3 SV=1 - [A0A0H3G9J3_LISM4]	16.6125	28.03	1	11	12	27	478	54.5469	5.19873
	High	LMADAGLK	1	1	1	A0A0H3G9J3		0	0	0.0007152	1.61138	2	818.444	-0.41312	12.5839	0
		Accession	Description	Score	Coverage	# Proteins	# Unique Peptides	# Peptides	# PSMs	# AAs	MW [kDa]	calc. pI
		A0A0H3G9J3	Beta-glucosidase OS=Listeria monocytogenes serotype 1/2a (strain 10403S) GN=LMRG_02605 PE=3 SV=1 - [A0A0H3G9J3_LISM4]	16.6125	28.03	1	11	12	27	478	54.5469	5.19873
	High	mYAVNHIANLANASVIK	1	1	1	A0A0H3G9J3	M1(Oxidation)	0	0	0.0002015	1.53314	3	1844.97	0.815044	29.9668	0
		Accession	Description	Score	Coverage	# Proteins	# Unique Peptides	# Peptides	# PSMs	# AAs	MW [kDa]	calc. pI
		A0A0H3G9J3	Beta-glucosidase OS=Listeria monocytogenes serotype 1/2a (strain 10403S) GN=LMRG_02605 PE=3 SV=1 - [A0A0H3G9J3_LISM4]	16.6125	28.03	1	11	12	27	478	54.5469	5.19873
	High	YALPILITENGLGEFDK	1	1	1	A0A0H3G9J3		0	0	9.87e-05	1.52647	2	1893.01	6.08511	57.9615	0
		Accession	Description	Score	Coverage	# Proteins	# Unique Peptides	# Peptides	# PSMs	# AAs	MW [kDa]	calc. pI
		A0A0H3G9J3	Beta-glucosidase OS=Listeria monocytogenes serotype 1/2a (strain 10403S) GN=LMRG_02605 PE=3 SV=1 - [A0A0H3G9J3_LISM4]	16.6125	28.03	1	11	12	27	478	54.5469	5.19873
	High	FSIAWTR	3	1	1	A0A0H3G9J3		0	0	0.006104	1.39067	2	880.473	6.55776	29.7496	0
		Accession	Description	Score	Coverage	# Proteins	# Unique Peptides	# Peptides	# PSMs	# AAs	MW [kDa]	calc. pI
		A0A0H3G9J3	Beta-glucosidase OS=Listeria monocytogenes serotype 1/2a (strain 10403S) GN=LMRG_02605 PE=3 SV=1 - [A0A0H3G9J3_LISM4]	16.6125	28.03	1	11	12	27	478	54.5469	5.19873
	High	FYDNLIDELLK	1	1	1	A0A0H3G9J3		0	0	0.001367	1.28459	2	1382.73	5.65089	59.0878	0
		Accession	Description	Score	Coverage	# Proteins	# Unique Peptides	# Peptides	# PSMs	# AAs	MW [kDa]	calc. pI
		A0A0H3G9J3	Beta-glucosidase OS=Listeria monocytogenes serotype 1/2a (strain 10403S) GN=LMRG_02605 PE=3 SV=1 - [A0A0H3G9J3_LISM4]	16.6125	28.03	1	11	12	27	478	54.5469	5.19873
	High	IGPSFAYTPHYPIDTDPK	6	1	1	A0A0H3G9J3		0	0	0.006297	1.12443	2	2018.99	2.48195	32.4661	0
		Accession	Description	Score	Coverage	# Proteins	# Unique Peptides	# Peptides	# PSMs	# AAs	MW [kDa]	calc. pI
		A0A0H3G9J3	Beta-glucosidase OS=Listeria monocytogenes serotype 1/2a (strain 10403S) GN=LMRG_02605 PE=3 SV=1 - [A0A0H3G9J3_LISM4]	16.6125	28.03	1	11	12	27	478	54.5469	5.19873
	High	SVWDEYVR	1	1	1	A0A0H3G9J3		0	0	0.006034	1.07857	2	1053.5	1.18367	26.3141	0
		Accession	Description	Score	Coverage	# Proteins	# Unique Peptides	# Peptides	# PSMs	# AAs	MW [kDa]	calc. pI
		A0A0H3G9J3	Beta-glucosidase OS=Listeria monocytogenes serotype 1/2a (strain 10403S) GN=LMRG_02605 PE=3 SV=1 - [A0A0H3G9J3_LISM4]	16.6125	28.03	1	11	12	27	478	54.5469	5.19873
	High	VVNPFVK	1	1	1	A0A0H3G9J3		0	0.001	0.01127	1.50863	2	802.481	-1.09846	17.8098	0
		Accession	Description	Score	Coverage	# Proteins	# Unique Peptides	# Peptides	# PSMs	# AAs	MW [kDa]	calc. pI
		A0A0H3G9J3	Beta-glucosidase OS=Listeria monocytogenes serotype 1/2a (strain 10403S) GN=LMRG_02605 PE=3 SV=1 - [A0A0H3G9J3_LISM4]	16.6125	28.03	1	11	12	27	478	54.5469	5.19873
A0A0H3GDH5	Beta-glucosidase OS=Listeria monocytogenes serotype 1/2a (strain 10403S) GN=LMRG_02648 PE=3 SV=1 - [A0A0H3GDH5_LISM4]	3.21147	17.7	1	7	7	7	486	55.5925	5.08447
	A2	Sequence	# PSMs	# Proteins	# Protein Groups	Protein Group Accessions	Modifications	ΔCn	q-Value	PEP	XCorr	Charge	MH+ [Da]	ΔM [ppm]	RT [min]	# Missed Cleavages
	High	VIGFFTNYAETVFK	1	1	1	A0A0H3GDH5		0	0	0.0007225	1.60323	2	1635.85	6.97845	57.1859	0
		Accession	Description	Score	Coverage	# Proteins	# Unique Peptides	# Peptides	# PSMs	# AAs	MW [kDa]	calc. pI
		A0A0H3GDH5	Beta-glucosidase OS=Listeria monocytogenes serotype 1/2a (strain 10403S) GN=LMRG_02648 PE=3 SV=1 - [A0A0H3GDH5_LISM4]	3.21147	17.7	1	7	7	7	486	55.5925	5.08447
	High	LSLNWAR	1	1	1	A0A0H3GDH5		0	0	0.001473	1.51497	2	859.479	0.00103388	25.581	0
		Accession	Description	Score	Coverage	# Proteins	# Unique Peptides	# Peptides	# PSMs	# AAs	MW [kDa]	calc. pI
		A0A0H3GDH5	Beta-glucosidase OS=Listeria monocytogenes serotype 1/2a (strain 10403S) GN=LMRG_02648 PE=3 SV=1 - [A0A0H3GDH5_LISM4]	3.21147	17.7	1	7	7	7	486	55.5925	5.08447
	High	FFQENDIHIVK	1	1	1	A0A0H3GDH5		0	0.001	0.009579	1.60824	2	1389.72	-0.840374	24.4517	0
		Accession	Description	Score	Coverage	# Proteins	# Unique Peptides	# Peptides	# PSMs	# AAs	MW [kDa]	calc. pI
		A0A0H3GDH5	Beta-glucosidase OS=Listeria monocytogenes serotype 1/2a (strain 10403S) GN=LMRG_02648 PE=3 SV=1 - [A0A0H3GDH5_LISM4]	3.21147	17.7	1	7	7	7	486	55.5925	5.08447
	High	EVGDDEILK	1	1	1	A0A0H3GDH5		0	0.001	0.01095	1.50107	2	1017.51	3.23327	15.1206	0
		Accession	Description	Score	Coverage	# Proteins	# Unique Peptides	# Peptides	# PSMs	# AAs	MW [kDa]	calc. pI
		A0A0H3GDH5	Beta-glucosidase OS=Listeria monocytogenes serotype 1/2a (strain 10403S) GN=LMRG_02648 PE=3 SV=1 - [A0A0H3GDH5_LISM4]	3.21147	17.7	1	7	7	7	486	55.5925	5.08447
	High	YDIEPLVTLSHYETPLNLTLK	1	1	1	A0A0H3GDH5		0	0.002	0.03206	1.25039	3	2459.32	3.73392	58.6544	0
		Accession	Description	Score	Coverage	# Proteins	# Unique Peptides	# Peptides	# PSMs	# AAs	MW [kDa]	calc. pI
		A0A0H3GDH5	Beta-glucosidase OS=Listeria monocytogenes serotype 1/2a (strain 10403S) GN=LMRG_02648 PE=3 SV=1 - [A0A0H3GDH5_LISM4]	3.21147	17.7	1	7	7	7	486	55.5925	5.08447
	High	mATYPATNNPDDILK	1	1	1	A0A0H3GDH5	M1(Oxidation)	0	0.006	0.08359	0.572006	2	1679.8	1.10014	22.0741	0
		Accession	Description	Score	Coverage	# Proteins	# Unique Peptides	# Peptides	# PSMs	# AAs	MW [kDa]	calc. pI
		A0A0H3GDH5	Beta-glucosidase OS=Listeria monocytogenes serotype 1/2a (strain 10403S) GN=LMRG_02648 PE=3 SV=1 - [A0A0H3GDH5_LISM4]	3.21147	17.7	1	7	7	7	486	55.5925	5.08447
	Medium	GEYPSFMNR	1	1	1	A0A0H3GDH5		0	0.014	0.1651	0.930283	2	1100.48	-1.37066	20.2091	0
		Accession	Description	Score	Coverage	# Proteins	# Unique Peptides	# Peptides	# PSMs	# AAs	MW [kDa]	calc. pI
		A0A0H3GDH5	Beta-glucosidase OS=Listeria monocytogenes serotype 1/2a (strain 10403S) GN=LMRG_02648 PE=3 SV=1 - [A0A0H3GDH5_LISM4]	3.21147	17.7	1	7	7	7	486	55.5925	5.08447
A0A0H3GGG8	Beta-glucoside operon transcriptional antiterminator OS=Listeria monocytogenes serotype 1/2a (strain 10403S) GN=LMRG_02900 PE=4 SV=1 - [A0A0H3GGG8_LISM4]	0	3.55	1	1	1	1	282	33.0719	5.021
	A2	Sequence	# PSMs	# Proteins	# Protein Groups	Protein Group Accessions	Modifications	ΔCn	q-Value	PEP	XCorr	Charge	MH+ [Da]	ΔM [ppm]	RT [min]	# Missed Cleavages
	High	FYQEEYAVAK	1	1	1	A0A0H3GGG8		0	0.009	0.1153	0.992433	2	1247.59	-1.97727	15.5152	0
		Accession	Description	Score	Coverage	# Proteins	# Unique Peptides	# Peptides	# PSMs	# AAs	MW [kDa]	calc. pI
		A0A0H3GGG8	Beta-glucoside operon transcriptional antiterminator OS=Listeria monocytogenes serotype 1/2a (strain 10403S) GN=LMRG_02900 PE=4 SV=1 - [A0A0H3GGG8_LISM4]	0	3.55	1	1	1	1	282	33.0719	5.021
A0A0H3GGP9	Beta-phosphoglucomutase OS=Listeria monocytogenes serotype 1/2a (strain 10403S) GN=LMRG_01867 PE=4 SV=1 - [A0A0H3GGP9_LISM4]	5.04252	22.73	1	5	5	6	220	23.9105	4.79248
	A2	Sequence	# PSMs	# Proteins	# Protein Groups	Protein Group Accessions	Modifications	ΔCn	q-Value	PEP	XCorr	Charge	MH+ [Da]	ΔM [ppm]	RT [min]	# Missed Cleavages
	High	IDSLLLILK	1	1	1	A0A0H3GGP9		0	0	5.894e-07	2.66304	2	1027.68	-0.0158029	55.4999	0
		Accession	Description	Score	Coverage	# Proteins	# Unique Peptides	# Peptides	# PSMs	# AAs	MW [kDa]	calc. pI
		A0A0H3GGP9	Beta-phosphoglucomutase OS=Listeria monocytogenes serotype 1/2a (strain 10403S) GN=LMRG_01867 PE=4 SV=1 - [A0A0H3GGP9_LISM4]	5.04252	22.73	1	5	5	6	220	23.9105	4.79248
	High	IDSLLLILKK	1	1	1	A0A0H3GGP9		0	0	0.0001417	2.37947	2	1155.77	0.620265	45.3355	1
		Accession	Description	Score	Coverage	# Proteins	# Unique Peptides	# Peptides	# PSMs	# AAs	MW [kDa]	calc. pI
		A0A0H3GGP9	Beta-phosphoglucomutase OS=Listeria monocytogenes serotype 1/2a (strain 10403S) GN=LMRG_01867 PE=4 SV=1 - [A0A0H3GGP9_LISM4]	5.04252	22.73	1	5	5	6	220	23.9105	4.79248
	High	EITPADVLPGIK	2	1	1	A0A0H3GGP9		0	0	0.002479	1.32915	2	1252.71	-0.0255617	40.3746	0
		Accession	Description	Score	Coverage	# Proteins	# Unique Peptides	# Peptides	# PSMs	# AAs	MW [kDa]	calc. pI
		A0A0H3GGP9	Beta-phosphoglucomutase OS=Listeria monocytogenes serotype 1/2a (strain 10403S) GN=LMRG_01867 PE=4 SV=1 - [A0A0H3GGP9_LISM4]	5.04252	22.73	1	5	5	6	220	23.9105	4.79248
	High	STGLLDLR	1	1	1	A0A0H3GGP9		0	0.005	0.06235	1.24989	2	874.498	-1.51961	26.4497	0
		Accession	Description	Score	Coverage	# Proteins	# Unique Peptides	# Peptides	# PSMs	# AAs	MW [kDa]	calc. pI
		A0A0H3GGP9	Beta-phosphoglucomutase OS=Listeria monocytogenes serotype 1/2a (strain 10403S) GN=LMRG_01867 PE=4 SV=1 - [A0A0H3GGP9_LISM4]	5.04252	22.73	1	5	5	6	220	23.9105	4.79248
	Medium	TVLSALEMEQEFDYIVDAAK	1	1	1	A0A0H3GGP9		0	0.019	0.2164	0.470308	3	2272.11	3.43428	48.9571	0
		Accession	Description	Score	Coverage	# Proteins	# Unique Peptides	# Peptides	# PSMs	# AAs	MW [kDa]	calc. pI
		A0A0H3GGP9	Beta-phosphoglucomutase OS=Listeria monocytogenes serotype 1/2a (strain 10403S) GN=LMRG_01867 PE=4 SV=1 - [A0A0H3GGP9_LISM4]	5.04252	22.73	1	5	5	6	220	23.9105	4.79248
A0A0H3GGL6	Bifunctional 3-deoxy-7-phosphoheptulonate synthase/chorismate mutase OS=Listeria monocytogenes serotype 1/2a (strain 10403S) GN=LMRG_01367 PE=4 SV=1 - [A0A0H3GGL6_LISM4]	21.8271	32.13	1	14	14	24	361	39.6601	5.5415
	A2	Sequence	# PSMs	# Proteins	# Protein Groups	Protein Group Accessions	Modifications	ΔCn	q-Value	PEP	XCorr	Charge	MH+ [Da]	ΔM [ppm]	RT [min]	# Missed Cleavages
	High	AGLELQEEDHSK	2	1	1	A0A0H3GGL6		0	0	3.28e-06	2.49222	3	1355.64	-3.22567	11.7437	0
		Accession	Description	Score	Coverage	# Proteins	# Unique Peptides	# Peptides	# PSMs	# AAs	MW [kDa]	calc. pI
		A0A0H3GGL6	Bifunctional 3-deoxy-7-phosphoheptulonate synthase/chorismate mutase OS=Listeria monocytogenes serotype 1/2a (strain 10403S) GN=LMRG_01367 PE=4 SV=1 - [A0A0H3GGL6_LISM4]	21.8271	32.13	1	14	14	24	361	39.6601	5.5415
	High	ETHLPVmVDVTHSTGR	1	1	1	A0A0H3GGL6	M7(Oxidation)	0	0	1.105e-05	2.35532	3	1794.87	-4.00207	17.9047	0
		Accession	Description	Score	Coverage	# Proteins	# Unique Peptides	# Peptides	# PSMs	# AAs	MW [kDa]	calc. pI
		A0A0H3GGL6	Bifunctional 3-deoxy-7-phosphoheptulonate synthase/chorismate mutase OS=Listeria monocytogenes serotype 1/2a (strain 10403S) GN=LMRG_01367 PE=4 SV=1 - [A0A0H3GGL6_LISM4]	21.8271	32.13	1	14	14	24	361	39.6601	5.5415
	High	ETHLPVMVDVTHSTGR	2	1	1	A0A0H3GGL6		0	0	5.263e-05	2.08083	3	1778.88	-1.81856	22.8521	0
		Accession	Description	Score	Coverage	# Proteins	# Unique Peptides	# Peptides	# PSMs	# AAs	MW [kDa]	calc. pI
		A0A0H3GGL6	Bifunctional 3-deoxy-7-phosphoheptulonate synthase/chorismate mutase OS=Listeria monocytogenes serotype 1/2a (strain 10403S) GN=LMRG_01367 PE=4 SV=1 - [A0A0H3GGL6_LISM4]	21.8271	32.13	1	14	14	24	361	39.6601	5.5415
	High	NTLDISAVPILK	2	1	1	A0A0H3GGL6		0	0	9.49e-05	1.98078	2	1283.76	-0.654474	42.5802	0
		Accession	Description	Score	Coverage	# Proteins	# Unique Peptides	# Peptides	# PSMs	# AAs	MW [kDa]	calc. pI
		A0A0H3GGL6	Bifunctional 3-deoxy-7-phosphoheptulonate synthase/chorismate mutase OS=Listeria monocytogenes serotype 1/2a (strain 10403S) GN=LMRG_01367 PE=4 SV=1 - [A0A0H3GGL6_LISM4]	21.8271	32.13	1	14	14	24	361	39.6601	5.5415
	High	KETHLPVMVDVTHSTGR	1	1	1	A0A0H3GGL6		0	0	0.0002609	1.93932	4	1906.97	-4.00754	18.5969	1
		Accession	Description	Score	Coverage	# Proteins	# Unique Peptides	# Peptides	# PSMs	# AAs	MW [kDa]	calc. pI
		A0A0H3GGL6	Bifunctional 3-deoxy-7-phosphoheptulonate synthase/chorismate mutase OS=Listeria monocytogenes serotype 1/2a (strain 10403S) GN=LMRG_01367 PE=4 SV=1 - [A0A0H3GGL6_LISM4]	21.8271	32.13	1	14	14	24	361	39.6601	5.5415
	High	NmQNFELLK	2	1	1	A0A0H3GGL6	M2(Oxidation)	0	0	0.005616	1.93918	2	1152.57	-2.11941	23.3541	0
		Accession	Description	Score	Coverage	# Proteins	# Unique Peptides	# Peptides	# PSMs	# AAs	MW [kDa]	calc. pI
		A0A0H3GGL6	Bifunctional 3-deoxy-7-phosphoheptulonate synthase/chorismate mutase OS=Listeria monocytogenes serotype 1/2a (strain 10403S) GN=LMRG_01367 PE=4 SV=1 - [A0A0H3GGL6_LISM4]	21.8271	32.13	1	14	14	24	361	39.6601	5.5415
	High	LFKEIFK	1	1	1	A0A0H3GGL6		0	0	0.004434	1.87001	2	924.553	-2.19567	23.3174	1
		Accession	Description	Score	Coverage	# Proteins	# Unique Peptides	# Peptides	# PSMs	# AAs	MW [kDa]	calc. pI
		A0A0H3GGL6	Bifunctional 3-deoxy-7-phosphoheptulonate synthase/chorismate mutase OS=Listeria monocytogenes serotype 1/2a (strain 10403S) GN=LMRG_01367 PE=4 SV=1 - [A0A0H3GGL6_LISM4]	21.8271	32.13	1	14	14	24	361	39.6601	5.5415
	High	TQVDQLNIDLLELISKR	1	1	1	A0A0H3GGL6		0	0	0.0003701	1.85774	3	1998.13	1.80709	59.285	1
		Accession	Description	Score	Coverage	# Proteins	# Unique Peptides	# Peptides	# PSMs	# AAs	MW [kDa]	calc. pI
		A0A0H3GGL6	Bifunctional 3-deoxy-7-phosphoheptulonate synthase/chorismate mutase OS=Listeria monocytogenes serotype 1/2a (strain 10403S) GN=LMRG_01367 PE=4 SV=1 - [A0A0H3GGL6_LISM4]	21.8271	32.13	1	14	14	24	361	39.6601	5.5415
	High	NTLDISAVPILKK	2	1	1	A0A0H3GGL6		0	0	0.002241	1.82759	2	1411.85	-1.97798	34.7839	1
		Accession	Description	Score	Coverage	# Proteins	# Unique Peptides	# Peptides	# PSMs	# AAs	MW [kDa]	calc. pI
		A0A0H3GGL6	Bifunctional 3-deoxy-7-phosphoheptulonate synthase/chorismate mutase OS=Listeria monocytogenes serotype 1/2a (strain 10403S) GN=LMRG_01367 PE=4 SV=1 - [A0A0H3GGL6_LISM4]	21.8271	32.13	1	14	14	24	361	39.6601	5.5415
	High	TQVDQLNIDLLELISK	1	1	1	A0A0H3GGL6		0	0	3.998e-05	1.79447	2	1842.02	0.103704	61.6949	0
		Accession	Description	Score	Coverage	# Proteins	# Unique Peptides	# Peptides	# PSMs	# AAs	MW [kDa]	calc. pI
		A0A0H3GGL6	Bifunctional 3-deoxy-7-phosphoheptulonate synthase/chorismate mutase OS=Listeria monocytogenes serotype 1/2a (strain 10403S) GN=LMRG_01367 PE=4 SV=1 - [A0A0H3GGL6_LISM4]	21.8271	32.13	1	14	14	24	361	39.6601	5.5415
	High	TSPYDFQGLGLEGLK	3	1	1	A0A0H3GGL6		0	0	0.001682	1.14467	2	1624.82	1.82994	46.775	0
		Accession	Description	Score	Coverage	# Proteins	# Unique Peptides	# Peptides	# PSMs	# AAs	MW [kDa]	calc. pI
		A0A0H3GGL6	Bifunctional 3-deoxy-7-phosphoheptulonate synthase/chorismate mutase OS=Listeria monocytogenes serotype 1/2a (strain 10403S) GN=LMRG_01367 PE=4 SV=1 - [A0A0H3GGL6_LISM4]	21.8271	32.13	1	14	14	24	361	39.6601	5.5415
	High	VDKPILLK	1	1	1	A0A0H3GGL6		0	0.001	0.01833	1.43191	2	925.605	-3.55048	13.7181	0
		Accession	Description	Score	Coverage	# Proteins	# Unique Peptides	# Peptides	# PSMs	# AAs	MW [kDa]	calc. pI
		A0A0H3GGL6	Bifunctional 3-deoxy-7-phosphoheptulonate synthase/chorismate mutase OS=Listeria monocytogenes serotype 1/2a (strain 10403S) GN=LMRG_01367 PE=4 SV=1 - [A0A0H3GGL6_LISM4]	21.8271	32.13	1	14	14	24	361	39.6601	5.5415
	High	MVNTNLEELR	1	1	1	A0A0H3GGL6		0	0.002	0.02454	1.62924	2	1218.61	-7.38615	22.1941	0
		Accession	Description	Score	Coverage	# Proteins	# Unique Peptides	# Peptides	# PSMs	# AAs	MW [kDa]	calc. pI
		A0A0H3GGL6	Bifunctional 3-deoxy-7-phosphoheptulonate synthase/chorismate mutase OS=Listeria monocytogenes serotype 1/2a (strain 10403S) GN=LMRG_01367 PE=4 SV=1 - [A0A0H3GGL6_LISM4]	21.8271	32.13	1	14	14	24	361	39.6601	5.5415
	High	ANLVQEIGK	1	1	1	A0A0H3GGL6		0	0.002	0.02103	1.40024	2	971.549	-2.97504	19.245	0
		Accession	Description	Score	Coverage	# Proteins	# Unique Peptides	# Peptides	# PSMs	# AAs	MW [kDa]	calc. pI
		A0A0H3GGL6	Bifunctional 3-deoxy-7-phosphoheptulonate synthase/chorismate mutase OS=Listeria monocytogenes serotype 1/2a (strain 10403S) GN=LMRG_01367 PE=4 SV=1 - [A0A0H3GGL6_LISM4]	21.8271	32.13	1	14	14	24	361	39.6601	5.5415
	Medium	mVNTNLEELR	1	1	1	A0A0H3GGL6	M1(Oxidation)	0	0.018	0.2077	1.17703	2	1234.6	-3.86383	18.5811	0
		Accession	Description	Score	Coverage	# Proteins	# Unique Peptides	# Peptides	# PSMs	# AAs	MW [kDa]	calc. pI
		A0A0H3GGL6	Bifunctional 3-deoxy-7-phosphoheptulonate synthase/chorismate mutase OS=Listeria monocytogenes serotype 1/2a (strain 10403S) GN=LMRG_01367 PE=4 SV=1 - [A0A0H3GGL6_LISM4]	21.8271	32.13	1	14	14	24	361	39.6601	5.5415
	Medium	NMQNFELLK	1	1	1	A0A0H3GGL6		0	0.034	0.3412	1.09485	2	1136.57	-2.64933	31.5338	0
		Accession	Description	Score	Coverage	# Proteins	# Unique Peptides	# Peptides	# PSMs	# AAs	MW [kDa]	calc. pI
		A0A0H3GGL6	Bifunctional 3-deoxy-7-phosphoheptulonate synthase/chorismate mutase OS=Listeria monocytogenes serotype 1/2a (strain 10403S) GN=LMRG_01367 PE=4 SV=1 - [A0A0H3GGL6_LISM4]	21.8271	32.13	1	14	14	24	361	39.6601	5.5415
	Medium	RANLVQEIGK	1	1	1	A0A0H3GGL6		0	0.042	0.4027	1.44491	2	1127.65	-4.06521	13.9557	1
		Accession	Description	Score	Coverage	# Proteins	# Unique Peptides	# Peptides	# PSMs	# AAs	MW [kDa]	calc. pI
		A0A0H3GGL6	Bifunctional 3-deoxy-7-phosphoheptulonate synthase/chorismate mutase OS=Listeria monocytogenes serotype 1/2a (strain 10403S) GN=LMRG_01367 PE=4 SV=1 - [A0A0H3GGL6_LISM4]	21.8271	32.13	1	14	14	24	361	39.6601	5.5415
A0A0H3GDB7	Bifunctional ligase/repressor BirA OS=Listeria monocytogenes serotype 1/2a (strain 10403S) GN=birA PE=3 SV=1 - [A0A0H3GDB7_LISM4]	3.26545	11.38	1	4	4	5	325	36.2142	5.93506
	A2	Sequence	# PSMs	# Proteins	# Protein Groups	Protein Group Accessions	Modifications	ΔCn	q-Value	PEP	XCorr	Charge	MH+ [Da]	ΔM [ppm]	RT [min]	# Missed Cleavages
	High	DALLLGLETK	2	1	1	A0A0H3GDB7		0	0	0.0002981	1.61475	2	1072.62	-1.58001	36.6985	0
		Accession	Description	Score	Coverage	# Proteins	# Unique Peptides	# Peptides	# PSMs	# AAs	MW [kDa]	calc. pI
		A0A0H3GDB7	Bifunctional ligase/repressor BirA OS=Listeria monocytogenes serotype 1/2a (strain 10403S) GN=birA PE=3 SV=1 - [A0A0H3GDB7_LISM4]	3.26545	11.38	1	4	4	5	325	36.2142	5.93506
	High	LELGESVSR	1	1	1	A0A0H3GDB7		0	0	0.004381	1.38024	2	989.523	-3.53567	14.5206	0
		Accession	Description	Score	Coverage	# Proteins	# Unique Peptides	# Peptides	# PSMs	# AAs	MW [kDa]	calc. pI
		A0A0H3GDB7	Bifunctional ligase/repressor BirA OS=Listeria monocytogenes serotype 1/2a (strain 10403S) GN=birA PE=3 SV=1 - [A0A0H3GDB7_LISM4]	3.26545	11.38	1	4	4	5	325	36.2142	5.93506
	High	LSATAEQYTK	1	1	1	A0A0H3GDB7		0	0.003	0.03257	1.21398	2	1111.56	-3.93137	10.8307	0
		Accession	Description	Score	Coverage	# Proteins	# Unique Peptides	# Peptides	# PSMs	# AAs	MW [kDa]	calc. pI
		A0A0H3GDB7	Bifunctional ligase/repressor BirA OS=Listeria monocytogenes serotype 1/2a (strain 10403S) GN=birA PE=3 SV=1 - [A0A0H3GDB7_LISM4]	3.26545	11.38	1	4	4	5	325	36.2142	5.93506
	High	LLRPWSSK	1	1	1	A0A0H3GDB7		0	0.005	0.07202	1.40379	2	986.574	-4.5037	14.4235	0
		Accession	Description	Score	Coverage	# Proteins	# Unique Peptides	# Peptides	# PSMs	# AAs	MW [kDa]	calc. pI
		A0A0H3GDB7	Bifunctional ligase/repressor BirA OS=Listeria monocytogenes serotype 1/2a (strain 10403S) GN=birA PE=3 SV=1 - [A0A0H3GDB7_LISM4]	3.26545	11.38	1	4	4	5	325	36.2142	5.93506
A0A0H3GGL9	Bifunctional protein FolD OS=Listeria monocytogenes serotype 1/2a (strain 10403S) GN=folD PE=3 SV=1 - [A0A0H3GGL9_LISM4]	21.8017	50	1	12	12	36	284	30.9046	5.61768
	A2	Sequence	# PSMs	# Proteins	# Protein Groups	Protein Group Accessions	Modifications	ΔCn	q-Value	PEP	XCorr	Charge	MH+ [Da]	ΔM [ppm]	RT [min]	# Missed Cleavages
	High	EADILVVATGLAK	6	1	1	A0A0H3GGL9		0	0	9.546e-07	2.54788	2	1299.75	-0.126729	48.2143	0
		Accession	Description	Score	Coverage	# Proteins	# Unique Peptides	# Peptides	# PSMs	# AAs	MW [kDa]	calc. pI
		A0A0H3GGL9	Bifunctional protein FolD OS=Listeria monocytogenes serotype 1/2a (strain 10403S) GN=folD PE=3 SV=1 - [A0A0H3GGL9_LISM4]	21.8017	50	1	12	12	36	284	30.9046	5.61768
	High	KPGLAVVLVGDNQASR	4	1	1	A0A0H3GGL9		0	0	1.859e-06	2.41374	3	1623.92	-1.17286	23.2834	0
		Accession	Description	Score	Coverage	# Proteins	# Unique Peptides	# Peptides	# PSMs	# AAs	MW [kDa]	calc. pI
		A0A0H3GGL9	Bifunctional protein FolD OS=Listeria monocytogenes serotype 1/2a (strain 10403S) GN=folD PE=3 SV=1 - [A0A0H3GGL9_LISM4]	21.8017	50	1	12	12	36	284	30.9046	5.61768
	High	SNIVGKPVAQLLLNENATVTIAHSR	6	1	1	A0A0H3GGL9		0	0	1.272e-06	1.89742	3	2645.47	-0.0300555	43.3554	0
		Accession	Description	Score	Coverage	# Proteins	# Unique Peptides	# Peptides	# PSMs	# AAs	MW [kDa]	calc. pI
		A0A0H3GGL9	Bifunctional protein FolD OS=Listeria monocytogenes serotype 1/2a (strain 10403S) GN=folD PE=3 SV=1 - [A0A0H3GGL9_LISM4]	21.8017	50	1	12	12	36	284	30.9046	5.61768
	High	TIHGILVQLPLPEHISEEK	1	1	1	A0A0H3GGL9		0	0	0.001233	1.79739	3	2153.2	0.395016	46.3118	0
		Accession	Description	Score	Coverage	# Proteins	# Unique Peptides	# Peptides	# PSMs	# AAs	MW [kDa]	calc. pI
		A0A0H3GGL9	Bifunctional protein FolD OS=Listeria monocytogenes serotype 1/2a (strain 10403S) GN=folD PE=3 SV=1 - [A0A0H3GGL9_LISM4]	21.8017	50	1	12	12	36	284	30.9046	5.61768
	High	VIDTISYDK	1	1	1	A0A0H3GGL9		0	0	0.0002257	1.645	2	1053.54	-2.0752	13.9965	0
		Accession	Description	Score	Coverage	# Proteins	# Unique Peptides	# Peptides	# PSMs	# AAs	MW [kDa]	calc. pI
		A0A0H3GGL9	Bifunctional protein FolD OS=Listeria monocytogenes serotype 1/2a (strain 10403S) GN=folD PE=3 SV=1 - [A0A0H3GGL9_LISM4]	21.8017	50	1	12	12	36	284	30.9046	5.61768
	High	DVDGFHPVNVGNLFIGK	5	1	1	A0A0H3GGL9		0	0	7.035e-05	1.56062	2	1827.94	0.261143	50.9719	0
		Accession	Description	Score	Coverage	# Proteins	# Unique Peptides	# Peptides	# PSMs	# AAs	MW [kDa]	calc. pI
		A0A0H3GGL9	Bifunctional protein FolD OS=Listeria monocytogenes serotype 1/2a (strain 10403S) GN=folD PE=3 SV=1 - [A0A0H3GGL9_LISM4]	21.8017	50	1	12	12	36	284	30.9046	5.61768
	High	KDYIKPGAIVIDVGmDR	1	1	1	A0A0H3GGL9	M15(Oxidation)	0	0	0.002719	1.42406	3	1906.01	-1.73824	27.5382	1
		Accession	Description	Score	Coverage	# Proteins	# Unique Peptides	# Peptides	# PSMs	# AAs	MW [kDa]	calc. pI
		A0A0H3GGL9	Bifunctional protein FolD OS=Listeria monocytogenes serotype 1/2a (strain 10403S) GN=folD PE=3 SV=1 - [A0A0H3GGL9_LISM4]	21.8017	50	1	12	12	36	284	30.9046	5.61768
	High	LLSVVEELNEDK	2	1	1	A0A0H3GGL9		0	0	0.002779	1.367	2	1387.73	-0.496307	35.6081	0
		Accession	Description	Score	Coverage	# Proteins	# Unique Peptides	# Peptides	# PSMs	# AAs	MW [kDa]	calc. pI
		A0A0H3GGL9	Bifunctional protein FolD OS=Listeria monocytogenes serotype 1/2a (strain 10403S) GN=folD PE=3 SV=1 - [A0A0H3GGL9_LISM4]	21.8017	50	1	12	12	36	284	30.9046	5.61768
	High	SVLIELPENVTEEK	5	1	1	A0A0H3GGL9		0	0.001	0.00818	1.28427	2	1599.85	1.08856	38.9991	0
		Accession	Description	Score	Coverage	# Proteins	# Unique Peptides	# Peptides	# PSMs	# AAs	MW [kDa]	calc. pI
		A0A0H3GGL9	Bifunctional protein FolD OS=Listeria monocytogenes serotype 1/2a (strain 10403S) GN=folD PE=3 SV=1 - [A0A0H3GGL9_LISM4]	21.8017	50	1	12	12	36	284	30.9046	5.61768
	High	VIDTISYDKDVDGFHPVNVGNLFIGK	3	1	1	A0A0H3GGL9		0	0.001	0.009831	1.23784	3	2862.47	2.20287	53.7918	1
		Accession	Description	Score	Coverage	# Proteins	# Unique Peptides	# Peptides	# PSMs	# AAs	MW [kDa]	calc. pI
		A0A0H3GGL9	Bifunctional protein FolD OS=Listeria monocytogenes serotype 1/2a (strain 10403S) GN=folD PE=3 SV=1 - [A0A0H3GGL9_LISM4]	21.8017	50	1	12	12	36	284	30.9046	5.61768
	High	LLSVVEELNEDKTIHGILVQLPLPEHISEEK	1	1	1	A0A0H3GGL9		0	0.001	0.01386	1.17546	4	3521.91	1.03916	58.8773	1
		Accession	Description	Score	Coverage	# Proteins	# Unique Peptides	# Peptides	# PSMs	# AAs	MW [kDa]	calc. pI
		A0A0H3GGL9	Bifunctional protein FolD OS=Listeria monocytogenes serotype 1/2a (strain 10403S) GN=folD PE=3 SV=1 - [A0A0H3GGL9_LISM4]	21.8017	50	1	12	12	36	284	30.9046	5.61768
	High	DYIKPGAIVIDVGmDR	1	1	1	A0A0H3GGL9	M14(Oxidation)	0	0.008	0.09905	0.835456	2	1777.91	-0.99807	33.9871	0
		Accession	Description	Score	Coverage	# Proteins	# Unique Peptides	# Peptides	# PSMs	# AAs	MW [kDa]	calc. pI
		A0A0H3GGL9	Bifunctional protein FolD OS=Listeria monocytogenes serotype 1/2a (strain 10403S) GN=folD PE=3 SV=1 - [A0A0H3GGL9_LISM4]	21.8017	50	1	12	12	36	284	30.9046	5.61768
A0A0H3G985	Bifunctional protein GlmU OS=Listeria monocytogenes serotype 1/2a (strain 10403S) GN=glmU PE=3 SV=1 - [A0A0H3G985_LISM4]	30.8684	39.17	1	14	14	42	457	49.7497	6.354
	A2	Sequence	# PSMs	# Proteins	# Protein Groups	Protein Group Accessions	Modifications	ΔCn	q-Value	PEP	XCorr	Charge	MH+ [Da]	ΔM [ppm]	RT [min]	# Missed Cleavages
	High	AFIAAGSTITK	3	1	1	A0A0H3G985		0	0	7.488e-06	2.86147	2	1079.61	2.44432	17.7319	0
		Accession	Description	Score	Coverage	# Proteins	# Unique Peptides	# Peptides	# PSMs	# AAs	MW [kDa]	calc. pI
		A0A0H3G985	Bifunctional protein GlmU OS=Listeria monocytogenes serotype 1/2a (strain 10403S) GN=glmU PE=3 SV=1 - [A0A0H3G985_LISM4]	30.8684	39.17	1	14	14	42	457	49.7497	6.354
	High	DSDEVVAAYR	2	1	1	A0A0H3G985		0	0	0.0002014	2.25053	2	1124.52	-3.46759	13.5488	0
		Accession	Description	Score	Coverage	# Proteins	# Unique Peptides	# Peptides	# PSMs	# AAs	MW [kDa]	calc. pI
		A0A0H3G985	Bifunctional protein GlmU OS=Listeria monocytogenes serotype 1/2a (strain 10403S) GN=glmU PE=3 SV=1 - [A0A0H3G985_LISM4]	30.8684	39.17	1	14	14	42	457	49.7497	6.354
	High	SEFVKQDEQLGTAHAVLQAK	1	1	1	A0A0H3G985		0	0	2.326e-05	2.21412	3	2199.14	-0.964218	20.9944	1
		Accession	Description	Score	Coverage	# Proteins	# Unique Peptides	# Peptides	# PSMs	# AAs	MW [kDa]	calc. pI
		A0A0H3G985	Bifunctional protein GlmU OS=Listeria monocytogenes serotype 1/2a (strain 10403S) GN=glmU PE=3 SV=1 - [A0A0H3G985_LISM4]	30.8684	39.17	1	14	14	42	457	49.7497	6.354
	High	YAVVLAAGQGTR	3	1	1	A0A0H3G985		0	0	0.0001478	2.19436	2	1205.66	-3.95481	17.2772	0
		Accession	Description	Score	Coverage	# Proteins	# Unique Peptides	# Peptides	# PSMs	# AAs	MW [kDa]	calc. pI
		A0A0H3G985	Bifunctional protein GlmU OS=Listeria monocytogenes serotype 1/2a (strain 10403S) GN=glmU PE=3 SV=1 - [A0A0H3G985_LISM4]	30.8684	39.17	1	14	14	42	457	49.7497	6.354
	High	VGDDVQIGPYAHLRPESDIHDHVK	5	1	1	A0A0H3G985		0	0	0.000478	2.1163	5	2697.34	0.459858	22.3801	0
		Accession	Description	Score	Coverage	# Proteins	# Unique Peptides	# Peptides	# PSMs	# AAs	MW [kDa]	calc. pI
		A0A0H3G985	Bifunctional protein GlmU OS=Listeria monocytogenes serotype 1/2a (strain 10403S) GN=glmU PE=3 SV=1 - [A0A0H3G985_LISM4]	30.8684	39.17	1	14	14	42	457	49.7497	6.354
	High	IIRDDLGIVEK	5	1	1	A0A0H3G985		0	0	0.0005335	2.0965	3	1270.74	5.57563	19.6955	1
		Accession	Description	Score	Coverage	# Proteins	# Unique Peptides	# Peptides	# PSMs	# AAs	MW [kDa]	calc. pI
		A0A0H3G985	Bifunctional protein GlmU OS=Listeria monocytogenes serotype 1/2a (strain 10403S) GN=glmU PE=3 SV=1 - [A0A0H3G985_LISM4]	30.8684	39.17	1	14	14	42	457	49.7497	6.354
	High	ILKDSDEVVAAYR	4	1	1	A0A0H3G985		0	0	0.0004254	1.92235	2	1478.79	1.29264	17.0757	1
		Accession	Description	Score	Coverage	# Proteins	# Unique Peptides	# Peptides	# PSMs	# AAs	MW [kDa]	calc. pI
		A0A0H3G985	Bifunctional protein GlmU OS=Listeria monocytogenes serotype 1/2a (strain 10403S) GN=glmU PE=3 SV=1 - [A0A0H3G985_LISM4]	30.8684	39.17	1	14	14	42	457	49.7497	6.354
	High	IGQDTVIEPGVMLR	2	1	1	A0A0H3G985		0	0	0.001544	1.82469	2	1527.83	6.20755	34.2333	0
		Accession	Description	Score	Coverage	# Proteins	# Unique Peptides	# Peptides	# PSMs	# AAs	MW [kDa]	calc. pI
		A0A0H3G985	Bifunctional protein GlmU OS=Listeria monocytogenes serotype 1/2a (strain 10403S) GN=glmU PE=3 SV=1 - [A0A0H3G985_LISM4]	30.8684	39.17	1	14	14	42	457	49.7497	6.354
	High	IGNYVETK	2	1	1	A0A0H3G985		0	0	0.007488	1.50531	2	923.48	-3.54445	10.4128	0
		Accession	Description	Score	Coverage	# Proteins	# Unique Peptides	# Peptides	# PSMs	# AAs	MW [kDa]	calc. pI
		A0A0H3G985	Bifunctional protein GlmU OS=Listeria monocytogenes serotype 1/2a (strain 10403S) GN=glmU PE=3 SV=1 - [A0A0H3G985_LISM4]	30.8684	39.17	1	14	14	42	457	49.7497	6.354
	High	DVPEDALGIAR	3	1	1	A0A0H3G985		0	0	0.0004487	1.49197	2	1155.6	3.60033	24.5303	0
		Accession	Description	Score	Coverage	# Proteins	# Unique Peptides	# Peptides	# PSMs	# AAs	MW [kDa]	calc. pI
		A0A0H3G985	Bifunctional protein GlmU OS=Listeria monocytogenes serotype 1/2a (strain 10403S) GN=glmU PE=3 SV=1 - [A0A0H3G985_LISM4]	30.8684	39.17	1	14	14	42	457	49.7497	6.354
	High	IALAEASK	2	1	1	A0A0H3G985		0	0	0.004401	1.36614	2	802.464	-3.99971	10.8825	0
		Accession	Description	Score	Coverage	# Proteins	# Unique Peptides	# Peptides	# PSMs	# AAs	MW [kDa]	calc. pI
		A0A0H3G985	Bifunctional protein GlmU OS=Listeria monocytogenes serotype 1/2a (strain 10403S) GN=glmU PE=3 SV=1 - [A0A0H3G985_LISM4]	30.8684	39.17	1	14	14	42	457	49.7497	6.354
	High	IVEHKDATEKEQR	2	1	1	A0A0H3G985		0	0.001	0.00982	1.16291	3	1582.82	0.554551	6.99362	2
		Accession	Description	Score	Coverage	# Proteins	# Unique Peptides	# Peptides	# PSMs	# AAs	MW [kDa]	calc. pI
		A0A0H3G985	Bifunctional protein GlmU OS=Listeria monocytogenes serotype 1/2a (strain 10403S) GN=glmU PE=3 SV=1 - [A0A0H3G985_LISM4]	30.8684	39.17	1	14	14	42	457	49.7497	6.354
	High	IGQDTVIEPGVmLR	2	1	1	A0A0H3G985	M12(Oxidation)	0	0.002	0.02816	1.47412	2	1543.82	5.40443	26.6845	0
		Accession	Description	Score	Coverage	# Proteins	# Unique Peptides	# Peptides	# PSMs	# AAs	MW [kDa]	calc. pI
		A0A0H3G985	Bifunctional protein GlmU OS=Listeria monocytogenes serotype 1/2a (strain 10403S) GN=glmU PE=3 SV=1 - [A0A0H3G985_LISM4]	30.8684	39.17	1	14	14	42	457	49.7497	6.354
	High	ATILTTVIEDPTGYGR	3	1	1	A0A0H3G985		0	0.002	0.02178	0.789007	2	1706.89	-1.1968	44.1943	0
		Accession	Description	Score	Coverage	# Proteins	# Unique Peptides	# Peptides	# PSMs	# AAs	MW [kDa]	calc. pI
		A0A0H3G985	Bifunctional protein GlmU OS=Listeria monocytogenes serotype 1/2a (strain 10403S) GN=glmU PE=3 SV=1 - [A0A0H3G985_LISM4]	30.8684	39.17	1	14	14	42	457	49.7497	6.354
	High	NGVTLVNPESTYIDIDVK	3	1	1	A0A0H3G985		0	0.003	0.03828	0.774997	2	1977.03	3.84557	45.0936	0
		Accession	Description	Score	Coverage	# Proteins	# Unique Peptides	# Peptides	# PSMs	# AAs	MW [kDa]	calc. pI
		A0A0H3G985	Bifunctional protein GlmU OS=Listeria monocytogenes serotype 1/2a (strain 10403S) GN=glmU PE=3 SV=1 - [A0A0H3G985_LISM4]	30.8684	39.17	1	14	14	42	457	49.7497	6.354
A0A0H3GHB3	Bifunctional protein PyrR OS=Listeria monocytogenes serotype 1/2a (strain 10403S) GN=pyrR PE=3 SV=1 - [A0A0H3GHB3_LISM4]	0	40.44	1	6	6	6	183	20.491	6.7124
	A2	Sequence	# PSMs	# Proteins	# Protein Groups	Protein Group Accessions	Modifications	ΔCn	q-Value	PEP	XCorr	Charge	MH+ [Da]	ΔM [ppm]	RT [min]	# Missed Cleavages
	High	NLALVGIK	1	1	1	A0A0H3GHB3		0	0.001	0.007752	1.41597	2	827.537	2.432	27.2552	0
		Accession	Description	Score	Coverage	# Proteins	# Unique Peptides	# Peptides	# PSMs	# AAs	MW [kDa]	calc. pI
		A0A0H3GHB3	Bifunctional protein PyrR OS=Listeria monocytogenes serotype 1/2a (strain 10403S) GN=pyrR PE=3 SV=1 - [A0A0H3GHB3_LISM4]	0	40.44	1	6	6	6	183	20.491	6.7124
	High	LTDVDHAEDAVIINKNE	1	1	1	A0A0H3GHB3		0	0.002	0.02812	1.01942	2	1895.93	-2.24473	21.066	1
		Accession	Description	Score	Coverage	# Proteins	# Unique Peptides	# Peptides	# PSMs	# AAs	MW [kDa]	calc. pI
		A0A0H3GHB3	Bifunctional protein PyrR OS=Listeria monocytogenes serotype 1/2a (strain 10403S) GN=pyrR PE=3 SV=1 - [A0A0H3GHB3_LISM4]	0	40.44	1	6	6	6	183	20.491	6.7124
	High	ELPIRADYVGK	1	1	1	A0A0H3GHB3		0	0.004	0.05831	1.23675	2	1260.69	-0.848886	19.44	1
		Accession	Description	Score	Coverage	# Proteins	# Unique Peptides	# Peptides	# PSMs	# AAs	MW [kDa]	calc. pI
		A0A0H3GHB3	Bifunctional protein PyrR OS=Listeria monocytogenes serotype 1/2a (strain 10403S) GN=pyrR PE=3 SV=1 - [A0A0H3GHB3_LISM4]	0	40.44	1	6	6	6	183	20.491	6.7124
	High	NIPTSGNERVEVR	1	1	1	A0A0H3GHB3		0	0.004	0.05332	0.829006	3	1470.76	-2.36983	11.221	1
		Accession	Description	Score	Coverage	# Proteins	# Unique Peptides	# Peptides	# PSMs	# AAs	MW [kDa]	calc. pI
		A0A0H3GHB3	Bifunctional protein PyrR OS=Listeria monocytogenes serotype 1/2a (strain 10403S) GN=pyrR PE=3 SV=1 - [A0A0H3GHB3_LISM4]	0	40.44	1	6	6	6	183	20.491	6.7124
	Medium	DDLSFKDDK	1	1	1	A0A0H3GHB3		0	0.014	0.1708	1.10275	2	1082.5	-1.62835	11.0218	1
		Accession	Description	Score	Coverage	# Proteins	# Unique Peptides	# Peptides	# PSMs	# AAs	MW [kDa]	calc. pI
		A0A0H3GHB3	Bifunctional protein PyrR OS=Listeria monocytogenes serotype 1/2a (strain 10403S) GN=pyrR PE=3 SV=1 - [A0A0H3GHB3_LISM4]	0	40.44	1	6	6	6	183	20.491	6.7124
	Medium	EPAVHGTNIPFDINGK	1	1	1	A0A0H3GHB3		0	0.044	0.4122	0.862885	2	1708.87	-0.135409	26.3061	0
		Accession	Description	Score	Coverage	# Proteins	# Unique Peptides	# Peptides	# PSMs	# AAs	MW [kDa]	calc. pI
		A0A0H3GHB3	Bifunctional protein PyrR OS=Listeria monocytogenes serotype 1/2a (strain 10403S) GN=pyrR PE=3 SV=1 - [A0A0H3GHB3_LISM4]	0	40.44	1	6	6	6	183	20.491	6.7124
A0A0H3GH29	Bifunctional purine biosynthesis protein PurH OS=Listeria monocytogenes serotype 1/2a (strain 10403S) GN=purH PE=3 SV=1 - [A0A0H3GH29_LISM4]	5.43589	13.36	1	4	4	5	509	54.8775	5.49072
	A2	Sequence	# PSMs	# Proteins	# Protein Groups	Protein Group Accessions	Modifications	ΔCn	q-Value	PEP	XCorr	Charge	MH+ [Da]	ΔM [ppm]	RT [min]	# Missed Cleavages
	High	IASEFTEPVAVAVK	1	1	1	A0A0H3GH29		0	0	0.001361	1.7598	2	1460.8	1.5924	28.8594	0
		Accession	Description	Score	Coverage	# Proteins	# Unique Peptides	# Peptides	# PSMs	# AAs	MW [kDa]	calc. pI
		A0A0H3GH29	Bifunctional purine biosynthesis protein PurH OS=Listeria monocytogenes serotype 1/2a (strain 10403S) GN=purH PE=3 SV=1 - [A0A0H3GH29_LISM4]	5.43589	13.36	1	4	4	5	509	54.8775	5.49072
	High	GAVLASDAFFPmDDTVEAAAK	1	1	1	A0A0H3GH29	M12(Oxidation)	0	0	0.004039	0.993465	2	2142.02	4.58467	40.7432	0
		Accession	Description	Score	Coverage	# Proteins	# Unique Peptides	# Peptides	# PSMs	# AAs	MW [kDa]	calc. pI
		A0A0H3GH29	Bifunctional purine biosynthesis protein PurH OS=Listeria monocytogenes serotype 1/2a (strain 10403S) GN=purH PE=3 SV=1 - [A0A0H3GH29_LISM4]	5.43589	13.36	1	4	4	5	509	54.8775	5.49072
	High	IGSALIALEQAGEK	2	1	1	A0A0H3GH29		0	0.001	0.0113	1.98463	2	1399.78	3.06731	32.559	0
		Accession	Description	Score	Coverage	# Proteins	# Unique Peptides	# Peptides	# PSMs	# AAs	MW [kDa]	calc. pI
		A0A0H3GH29	Bifunctional purine biosynthesis protein PurH OS=Listeria monocytogenes serotype 1/2a (strain 10403S) GN=purH PE=3 SV=1 - [A0A0H3GH29_LISM4]	5.43589	13.36	1	4	4	5	509	54.8775	5.49072
	Medium	HmNPcGVGVGENIEEAYLK	1	1	1	A0A0H3GH29	M2(Oxidation); C5(Carbamidomethyl)	0	0.03	0.3111	0.228216	2	2132.97	-0.402335	29.2401	0
		Accession	Description	Score	Coverage	# Proteins	# Unique Peptides	# Peptides	# PSMs	# AAs	MW [kDa]	calc. pI
		A0A0H3GH29	Bifunctional purine biosynthesis protein PurH OS=Listeria monocytogenes serotype 1/2a (strain 10403S) GN=purH PE=3 SV=1 - [A0A0H3GH29_LISM4]	5.43589	13.36	1	4	4	5	509	54.8775	5.49072
A0A0H3GCG0	Biotin carboxyl carrier protein of acetyl-CoA carboxylase OS=Listeria monocytogenes serotype 1/2a (strain 10403S) GN=LMRG_00806 PE=4 SV=1 - [A0A0H3GCG0_LISM4]	0	5.16	1	1	1	2	155	16.5366	4.44971
	A2	Sequence	# PSMs	# Proteins	# Protein Groups	Protein Group Accessions	Modifications	ΔCn	q-Value	PEP	XCorr	Charge	MH+ [Da]	ΔM [ppm]	RT [min]	# Missed Cleavages
	High	mLSIDEIK	1	1	1	A0A0H3GCG0	M1(Oxidation)	0	0.002	0.01907	1.2769	2	964.501	-0.775528	21.9129	0
		Accession	Description	Score	Coverage	# Proteins	# Unique Peptides	# Peptides	# PSMs	# AAs	MW [kDa]	calc. pI
		A0A0H3GCG0	Biotin carboxyl carrier protein of acetyl-CoA carboxylase OS=Listeria monocytogenes serotype 1/2a (strain 10403S) GN=LMRG_00806 PE=4 SV=1 - [A0A0H3GCG0_LISM4]	0	5.16	1	1	1	2	155	16.5366	4.44971
	High	MLSIDEIK	1	1	1	A0A0H3GCG0		0	0.002	0.01845	1.27205	2	948.506	-0.744376	28.157	0
		Accession	Description	Score	Coverage	# Proteins	# Unique Peptides	# Peptides	# PSMs	# AAs	MW [kDa]	calc. pI
		A0A0H3GCG0	Biotin carboxyl carrier protein of acetyl-CoA carboxylase OS=Listeria monocytogenes serotype 1/2a (strain 10403S) GN=LMRG_00806 PE=4 SV=1 - [A0A0H3GCG0_LISM4]	0	5.16	1	1	1	2	155	16.5366	4.44971
A0A0H3GBG9	Branched-chain-amino-acid aminotransferase OS=Listeria monocytogenes serotype 1/2a (strain 10403S) GN=LMRG_02078 PE=3 SV=1 - [A0A0H3GBG9_LISM4]	56.8083	47.2	1	17	17	118	339	37.3525	5.2749
	A2	Sequence	# PSMs	# Proteins	# Protein Groups	Protein Group Accessions	Modifications	ΔCn	q-Value	PEP	XCorr	Charge	MH+ [Da]	ΔM [ppm]	RT [min]	# Missed Cleavages
	High	DDFHVFHSETEVGPVTKR	5	1	1	A0A0H3GBG9		0	0	3.05e-07	3.36312	3	2100.01	-3.64293	19.9088	1
		Accession	Description	Score	Coverage	# Proteins	# Unique Peptides	# Peptides	# PSMs	# AAs	MW [kDa]	calc. pI
		A0A0H3GBG9	Branched-chain-amino-acid aminotransferase OS=Listeria monocytogenes serotype 1/2a (strain 10403S) GN=LMRG_02078 PE=3 SV=1 - [A0A0H3GBG9_LISM4]	56.8083	47.2	1	17	17	118	339	37.3525	5.2749
	High	DDFHVFHSETEVGPVTK	16	1	1	A0A0H3GBG9		0	0	2.192e-05	2.83627	3	1943.91	-1.08607	23.6408	0
		Accession	Description	Score	Coverage	# Proteins	# Unique Peptides	# Peptides	# PSMs	# AAs	MW [kDa]	calc. pI
		A0A0H3GBG9	Branched-chain-amino-acid aminotransferase OS=Listeria monocytogenes serotype 1/2a (strain 10403S) GN=LMRG_02078 PE=3 SV=1 - [A0A0H3GBG9_LISM4]	56.8083	47.2	1	17	17	118	339	37.3525	5.2749
	High	YSLLYLAEHR	11	1	1	A0A0H3GBG9		0	0	9.658e-05	2.15641	3	1264.67	-0.539288	34.8386	0
		Accession	Description	Score	Coverage	# Proteins	# Unique Peptides	# Peptides	# PSMs	# AAs	MW [kDa]	calc. pI
		A0A0H3GBG9	Branched-chain-amino-acid aminotransferase OS=Listeria monocytogenes serotype 1/2a (strain 10403S) GN=LMRG_02078 PE=3 SV=1 - [A0A0H3GBG9_LISM4]	56.8083	47.2	1	17	17	118	339	37.3525	5.2749
	High	FIDAVMQVVR	7	1	1	A0A0H3GBG9		0	0	0.0001012	2.10795	2	1177.64	-0.762276	36.67	0
		Accession	Description	Score	Coverage	# Proteins	# Unique Peptides	# Peptides	# PSMs	# AAs	MW [kDa]	calc. pI
		A0A0H3GBG9	Branched-chain-amino-acid aminotransferase OS=Listeria monocytogenes serotype 1/2a (strain 10403S) GN=LMRG_02078 PE=3 SV=1 - [A0A0H3GBG9_LISM4]	56.8083	47.2	1	17	17	118	339	37.3525	5.2749
	High	DGSINLFRPDR	3	1	1	A0A0H3GBG9		0	0	0.0002105	2.04606	3	1289.66	-1.11889	23.3075	0
		Accession	Description	Score	Coverage	# Proteins	# Unique Peptides	# Peptides	# PSMs	# AAs	MW [kDa]	calc. pI
		A0A0H3GBG9	Branched-chain-amino-acid aminotransferase OS=Listeria monocytogenes serotype 1/2a (strain 10403S) GN=LMRG_02078 PE=3 SV=1 - [A0A0H3GBG9_LISM4]	56.8083	47.2	1	17	17	118	339	37.3525	5.2749
	High	LGLEAVEGDVYIDKLDEFK	4	1	1	A0A0H3GBG9		0	0	2.52e-05	1.9406	3	2153.1	-0.282913	53.1027	1
		Accession	Description	Score	Coverage	# Proteins	# Unique Peptides	# Peptides	# PSMs	# AAs	MW [kDa]	calc. pI
		A0A0H3GBG9	Branched-chain-amino-acid aminotransferase OS=Listeria monocytogenes serotype 1/2a (strain 10403S) GN=LMRG_02078 PE=3 SV=1 - [A0A0H3GBG9_LISM4]	56.8083	47.2	1	17	17	118	339	37.3525	5.2749
	High	DDKFVTPYSPSILPSITK	8	1	1	A0A0H3GBG9		0	0	0.0004716	1.87695	2	2008.06	0.221747	44.3144	1
		Accession	Description	Score	Coverage	# Proteins	# Unique Peptides	# Peptides	# PSMs	# AAs	MW [kDa]	calc. pI
		A0A0H3GBG9	Branched-chain-amino-acid aminotransferase OS=Listeria monocytogenes serotype 1/2a (strain 10403S) GN=LMRG_02078 PE=3 SV=1 - [A0A0H3GBG9_LISM4]	56.8083	47.2	1	17	17	118	339	37.3525	5.2749
	High	VGGNYAASLLPGQAAK	7	1	1	A0A0H3GBG9		0	0	0.0003974	1.6983	2	1516.81	-2.38406	26.9273	0
		Accession	Description	Score	Coverage	# Proteins	# Unique Peptides	# Peptides	# PSMs	# AAs	MW [kDa]	calc. pI
		A0A0H3GBG9	Branched-chain-amino-acid aminotransferase OS=Listeria monocytogenes serotype 1/2a (strain 10403S) GN=LMRG_02078 PE=3 SV=1 - [A0A0H3GBG9_LISM4]	56.8083	47.2	1	17	17	118	339	37.3525	5.2749
	High	FIDAVmQVVR	9	1	1	A0A0H3GBG9	M6(Oxidation)	0	0	0.0003923	1.69337	2	1193.63	-0.991744	26.7807	0
		Accession	Description	Score	Coverage	# Proteins	# Unique Peptides	# Peptides	# PSMs	# AAs	MW [kDa]	calc. pI
		A0A0H3GBG9	Branched-chain-amino-acid aminotransferase OS=Listeria monocytogenes serotype 1/2a (strain 10403S) GN=LMRG_02078 PE=3 SV=1 - [A0A0H3GBG9_LISM4]	56.8083	47.2	1	17	17	118	339	37.3525	5.2749
	High	LGLEAVEGDVYIDK	2	1	1	A0A0H3GBG9		0	0	0.003574	1.60607	2	1520.78	-0.396043	37.7041	0
		Accession	Description	Score	Coverage	# Proteins	# Unique Peptides	# Peptides	# PSMs	# AAs	MW [kDa]	calc. pI
		A0A0H3GBG9	Branched-chain-amino-acid aminotransferase OS=Listeria monocytogenes serotype 1/2a (strain 10403S) GN=LMRG_02078 PE=3 SV=1 - [A0A0H3GBG9_LISM4]	56.8083	47.2	1	17	17	118	339	37.3525	5.2749
	High	FVTPYSPSILPSITK	5	1	1	A0A0H3GBG9		0	0	0.003594	1.5504	2	1649.91	-1.76155	47.2575	0
		Accession	Description	Score	Coverage	# Proteins	# Unique Peptides	# Peptides	# PSMs	# AAs	MW [kDa]	calc. pI
		A0A0H3GBG9	Branched-chain-amino-acid aminotransferase OS=Listeria monocytogenes serotype 1/2a (strain 10403S) GN=LMRG_02078 PE=3 SV=1 - [A0A0H3GBG9_LISM4]	56.8083	47.2	1	17	17	118	339	37.3525	5.2749
	High	IEEVGSANFFGITK	12	1	1	A0A0H3GBG9		0	0	2.484e-05	1.53031	2	1511.77	-0.252723	39.8051	0
		Accession	Description	Score	Coverage	# Proteins	# Unique Peptides	# Peptides	# PSMs	# AAs	MW [kDa]	calc. pI
		A0A0H3GBG9	Branched-chain-amino-acid aminotransferase OS=Listeria monocytogenes serotype 1/2a (strain 10403S) GN=LMRG_02078 PE=3 SV=1 - [A0A0H3GBG9_LISM4]	56.8083	47.2	1	17	17	118	339	37.3525	5.2749
	High	LLMPHIPTEK	1	1	1	A0A0H3GBG9		0	0	0.001442	1.50572	2	1178.66	-1.4902	26.2562	0
		Accession	Description	Score	Coverage	# Proteins	# Unique Peptides	# Peptides	# PSMs	# AAs	MW [kDa]	calc. pI
		A0A0H3GBG9	Branched-chain-amino-acid aminotransferase OS=Listeria monocytogenes serotype 1/2a (strain 10403S) GN=LMRG_02078 PE=3 SV=1 - [A0A0H3GBG9_LISM4]	56.8083	47.2	1	17	17	118	339	37.3525	5.2749
	High	GGmAPTNFIVSDFDR	14	1	1	A0A0H3GBG9	M3(Oxidation)	0	0	0.0004121	1.43308	2	1642.75	-1.10059	39.7043	0
		Accession	Description	Score	Coverage	# Proteins	# Unique Peptides	# Peptides	# PSMs	# AAs	MW [kDa]	calc. pI
		A0A0H3GBG9	Branched-chain-amino-acid aminotransferase OS=Listeria monocytogenes serotype 1/2a (strain 10403S) GN=LMRG_02078 PE=3 SV=1 - [A0A0H3GBG9_LISM4]	56.8083	47.2	1	17	17	118	339	37.3525	5.2749
	High	DIDWSNLGFSYIK	2	1	1	A0A0H3GBG9		0	0	0.0006159	1.42744	2	1557.76	1.97778	56.2423	0
		Accession	Description	Score	Coverage	# Proteins	# Unique Peptides	# Peptides	# PSMs	# AAs	MW [kDa]	calc. pI
		A0A0H3GBG9	Branched-chain-amino-acid aminotransferase OS=Listeria monocytogenes serotype 1/2a (strain 10403S) GN=LMRG_02078 PE=3 SV=1 - [A0A0H3GBG9_LISM4]	56.8083	47.2	1	17	17	118	339	37.3525	5.2749
	High	GGMAPTNFIVSDFDR	4	1	1	A0A0H3GBG9		0	0	0.001016	1.33991	2	1626.76	1.8409	47.1202	0
		Accession	Description	Score	Coverage	# Proteins	# Unique Peptides	# Peptides	# PSMs	# AAs	MW [kDa]	calc. pI
		A0A0H3GBG9	Branched-chain-amino-acid aminotransferase OS=Listeria monocytogenes serotype 1/2a (strain 10403S) GN=LMRG_02078 PE=3 SV=1 - [A0A0H3GBG9_LISM4]	56.8083	47.2	1	17	17	118	339	37.3525	5.2749
	High	LLmPHIPTEK	3	1	1	A0A0H3GBG9	M3(Oxidation)	0	0.001	0.01363	1.44309	2	1194.65	-2.62935	18.4763	0
		Accession	Description	Score	Coverage	# Proteins	# Unique Peptides	# Peptides	# PSMs	# AAs	MW [kDa]	calc. pI
		A0A0H3GBG9	Branched-chain-amino-acid aminotransferase OS=Listeria monocytogenes serotype 1/2a (strain 10403S) GN=LMRG_02078 PE=3 SV=1 - [A0A0H3GBG9_LISM4]	56.8083	47.2	1	17	17	118	339	37.3525	5.2749
	High	IEEVGSANFFGITKDDK	1	1	1	A0A0H3GBG9		0	0.001	0.01378	1.11472	3	1869.92	-0.965051	33.9064	1
		Accession	Description	Score	Coverage	# Proteins	# Unique Peptides	# Peptides	# PSMs	# AAs	MW [kDa]	calc. pI
		A0A0H3GBG9	Branched-chain-amino-acid aminotransferase OS=Listeria monocytogenes serotype 1/2a (strain 10403S) GN=LMRG_02078 PE=3 SV=1 - [A0A0H3GBG9_LISM4]	56.8083	47.2	1	17	17	118	339	37.3525	5.2749
	High	YISYWK	2	1	1	A0A0H3GBG9		0	0.003	0.03638	1.34462	2	859.432	-3.56166	19.8911	0
		Accession	Description	Score	Coverage	# Proteins	# Unique Peptides	# Peptides	# PSMs	# AAs	MW [kDa]	calc. pI
		A0A0H3GBG9	Branched-chain-amino-acid aminotransferase OS=Listeria monocytogenes serotype 1/2a (strain 10403S) GN=LMRG_02078 PE=3 SV=1 - [A0A0H3GBG9_LISM4]	56.8083	47.2	1	17	17	118	339	37.3525	5.2749
	Medium	IEEVGSANFFGITKDDKFVTPYSPSILPSITK	2	1	1	A0A0H3GBG9		0	0.011	0.1396	0.824429	3	3500.82	0.337315	56.9312	2
		Accession	Description	Score	Coverage	# Proteins	# Unique Peptides	# Peptides	# PSMs	# AAs	MW [kDa]	calc. pI
		A0A0H3GBG9	Branched-chain-amino-acid aminotransferase OS=Listeria monocytogenes serotype 1/2a (strain 10403S) GN=LMRG_02078 PE=3 SV=1 - [A0A0H3GBG9_LISM4]	56.8083	47.2	1	17	17	118	339	37.3525	5.2749
A0A0H3G9V4	Cadmium-translocating P-type ATPase OS=Listeria monocytogenes serotype 1/2a (strain 10403S) GN=LMRG_00327 PE=3 SV=1 - [A0A0H3G9V4_LISM4]	16.4323	22.36	1	12	12	27	626	67.6487	5.71924
	A2	Sequence	# PSMs	# Proteins	# Protein Groups	Protein Group Accessions	Modifications	ΔCn	q-Value	PEP	XCorr	Charge	MH+ [Da]	ΔM [ppm]	RT [min]	# Missed Cleavages
	High	LVETAQSEPSK	4	1	1	A0A0H3G9V4		0	0	0.000112	2.42699	2	1188.62	5.89936	9.31806	0
		Accession	Description	Score	Coverage	# Proteins	# Unique Peptides	# Peptides	# PSMs	# AAs	MW [kDa]	calc. pI
		A0A0H3G9V4	Cadmium-translocating P-type ATPase OS=Listeria monocytogenes serotype 1/2a (strain 10403S) GN=LMRG_00327 PE=3 SV=1 - [A0A0H3G9V4_LISM4]	16.4323	22.36	1	12	12	27	626	67.6487	5.71924
	High	IPYAYTLSER	2	1	1	A0A0H3G9V4		0	0	0.002539	1.91841	2	1212.63	3.99429	21.9395	0
		Accession	Description	Score	Coverage	# Proteins	# Unique Peptides	# Peptides	# PSMs	# AAs	MW [kDa]	calc. pI
		A0A0H3G9V4	Cadmium-translocating P-type ATPase OS=Listeria monocytogenes serotype 1/2a (strain 10403S) GN=LMRG_00327 PE=3 SV=1 - [A0A0H3G9V4_LISM4]	16.4323	22.36	1	12	12	27	626	67.6487	5.71924
	High	FEDVYVK	1	1	1	A0A0H3G9V4		0	0	0.001032	1.78044	2	899.453	2.61644	15.0336	0
		Accession	Description	Score	Coverage	# Proteins	# Unique Peptides	# Peptides	# PSMs	# AAs	MW [kDa]	calc. pI
		A0A0H3G9V4	Cadmium-translocating P-type ATPase OS=Listeria monocytogenes serotype 1/2a (strain 10403S) GN=LMRG_00327 PE=3 SV=1 - [A0A0H3G9V4_LISM4]	16.4323	22.36	1	12	12	27	626	67.6487	5.71924
	High	EAAAAFSNGAFER	1	1	1	A0A0H3G9V4		0	0	0.005552	1.74837	2	1340.63	4.50879	19.7592	0
		Accession	Description	Score	Coverage	# Proteins	# Unique Peptides	# Peptides	# PSMs	# AAs	MW [kDa]	calc. pI
		A0A0H3G9V4	Cadmium-translocating P-type ATPase OS=Listeria monocytogenes serotype 1/2a (strain 10403S) GN=LMRG_00327 PE=3 SV=1 - [A0A0H3G9V4_LISM4]	16.4323	22.36	1	12	12	27	626	67.6487	5.71924
	High	LFAENVDK	2	1	1	A0A0H3G9V4		0	0	0.0007679	1.69963	2	935.484	0.59005	12.7853	0
		Accession	Description	Score	Coverage	# Proteins	# Unique Peptides	# Peptides	# PSMs	# AAs	MW [kDa]	calc. pI
		A0A0H3G9V4	Cadmium-translocating P-type ATPase OS=Listeria monocytogenes serotype 1/2a (strain 10403S) GN=LMRG_00327 PE=3 SV=1 - [A0A0H3G9V4_LISM4]	16.4323	22.36	1	12	12	27	626	67.6487	5.71924
	High	LLSNGDLEEVAAK	2	1	1	A0A0H3G9V4		0	0	0.001845	1.64809	2	1358.72	3.48384	22.0143	0
		Accession	Description	Score	Coverage	# Proteins	# Unique Peptides	# Peptides	# PSMs	# AAs	MW [kDa]	calc. pI
		A0A0H3G9V4	Cadmium-translocating P-type ATPase OS=Listeria monocytogenes serotype 1/2a (strain 10403S) GN=LMRG_00327 PE=3 SV=1 - [A0A0H3G9V4_LISM4]	16.4323	22.36	1	12	12	27	626	67.6487	5.71924
	High	GSTTLNEAAINGESVPATK	3	1	1	A0A0H3G9V4		0	0	0.0008698	1.22635	2	1859.94	5.06253	18.5773	0
		Accession	Description	Score	Coverage	# Proteins	# Unique Peptides	# Peptides	# PSMs	# AAs	MW [kDa]	calc. pI
		A0A0H3G9V4	Cadmium-translocating P-type ATPase OS=Listeria monocytogenes serotype 1/2a (strain 10403S) GN=LMRG_00327 PE=3 SV=1 - [A0A0H3G9V4_LISM4]	16.4323	22.36	1	12	12	27	626	67.6487	5.71924
	High	GGVHLENLR	3	1	1	A0A0H3G9V4		0	0.001	0.01337	1.5774	2	994.544	0.66801	13.3613	0
		Accession	Description	Score	Coverage	# Proteins	# Unique Peptides	# Peptides	# PSMs	# AAs	MW [kDa]	calc. pI
		A0A0H3G9V4	Cadmium-translocating P-type ATPase OS=Listeria monocytogenes serotype 1/2a (strain 10403S) GN=LMRG_00327 PE=3 SV=1 - [A0A0H3G9V4_LISM4]	16.4323	22.36	1	12	12	27	626	67.6487	5.71924
	High	VTQTFENTIFSK	1	1	1	A0A0H3G9V4		0	0.001	0.00903	1.54449	2	1414.73	8.7429	30.406	0
		Accession	Description	Score	Coverage	# Proteins	# Unique Peptides	# Peptides	# PSMs	# AAs	MW [kDa]	calc. pI
		A0A0H3G9V4	Cadmium-translocating P-type ATPase OS=Listeria monocytogenes serotype 1/2a (strain 10403S) GN=LMRG_00327 PE=3 SV=1 - [A0A0H3G9V4_LISM4]	16.4323	22.36	1	12	12	27	626	67.6487	5.71924
	High	LMAFQPER	1	1	1	A0A0H3G9V4		0	0.002	0.02688	1.57089	2	991.506	2.91039	18.4172	0
		Accession	Description	Score	Coverage	# Proteins	# Unique Peptides	# Peptides	# PSMs	# AAs	MW [kDa]	calc. pI
		A0A0H3G9V4	Cadmium-translocating P-type ATPase OS=Listeria monocytogenes serotype 1/2a (strain 10403S) GN=LMRG_00327 PE=3 SV=1 - [A0A0H3G9V4_LISM4]	16.4323	22.36	1	12	12	27	626	67.6487	5.71924
	High	LmAFQPER	2	1	1	A0A0H3G9V4	M2(Oxidation)	0	0.002	0.02094	1.4267	2	1007.5	0.641644	13.6131	0
		Accession	Description	Score	Coverage	# Proteins	# Unique Peptides	# Peptides	# PSMs	# AAs	MW [kDa]	calc. pI
		A0A0H3G9V4	Cadmium-translocating P-type ATPase OS=Listeria monocytogenes serotype 1/2a (strain 10403S) GN=LMRG_00327 PE=3 SV=1 - [A0A0H3G9V4_LISM4]	16.4323	22.36	1	12	12	27	626	67.6487	5.71924
	High	ELQLDDmVFVRPGESVPIDGVIVR	4	1	1	A0A0H3G9V4	M7(Oxidation)	0	0.005	0.05917	0.613498	3	2699.41	0.0706176	52.8684	0
		Accession	Description	Score	Coverage	# Proteins	# Unique Peptides	# Peptides	# PSMs	# AAs	MW [kDa]	calc. pI
		A0A0H3G9V4	Cadmium-translocating P-type ATPase OS=Listeria monocytogenes serotype 1/2a (strain 10403S) GN=LMRG_00327 PE=3 SV=1 - [A0A0H3G9V4_LISM4]	16.4323	22.36	1	12	12	27	626	67.6487	5.71924
	Medium	EAAAAFSNGAFERLASEGK	1	1	1	A0A0H3G9V4		0	0.037	0.3638	0.986439	2	1925.93	-3.26524	39.2729	1
		Accession	Description	Score	Coverage	# Proteins	# Unique Peptides	# Peptides	# PSMs	# AAs	MW [kDa]	calc. pI
		A0A0H3G9V4	Cadmium-translocating P-type ATPase OS=Listeria monocytogenes serotype 1/2a (strain 10403S) GN=LMRG_00327 PE=3 SV=1 - [A0A0H3G9V4_LISM4]	16.4323	22.36	1	12	12	27	626	67.6487	5.71924
A0A0H3GGQ6	Carbamate kinase OS=Listeria monocytogenes serotype 1/2a (strain 10403S) GN=LMRG_02468 PE=3 SV=1 - [A0A0H3GGQ6_LISM4]	0	13.1	1	1	1	1	313	33.4743	4.86865
	A2	Sequence	# PSMs	# Proteins	# Protein Groups	Protein Group Accessions	Modifications	ΔCn	q-Value	PEP	XCorr	Charge	MH+ [Da]	ΔM [ppm]	RT [min]	# Missed Cleavages
	Medium	QLVDSGVVTISAGGGGVSVVENGLDLSGVETVIDKDFASEK	1	1	1	A0A0H3GGQ6		0	0.024	0.2662	0.225695	5	4048.08	3.46318	52.9929	1
		Accession	Description	Score	Coverage	# Proteins	# Unique Peptides	# Peptides	# PSMs	# AAs	MW [kDa]	calc. pI
		A0A0H3GGQ6	Carbamate kinase OS=Listeria monocytogenes serotype 1/2a (strain 10403S) GN=LMRG_02468 PE=3 SV=1 - [A0A0H3GGQ6_LISM4]	0	13.1	1	1	1	1	313	33.4743	4.86865
A0A0H3GHB0	Carbamoyl-phosphate synthase large chain OS=Listeria monocytogenes serotype 1/2a (strain 10403S) GN=carB PE=3 SV=1 - [A0A0H3GHB0_LISM4]	0	2.62	1	2	2	8	1070	117.63	4.88135
	A2	Sequence	# PSMs	# Proteins	# Protein Groups	Protein Group Accessions	Modifications	ΔCn	q-Value	PEP	XCorr	Charge	MH+ [Da]	ΔM [ppm]	RT [min]	# Missed Cleavages
	Medium	AGVHSGDSIAVYPAQR	7	1	1	A0A0H3GHB0		0	0.016	0.1833	1.1321	3	1627.82	3.71104	18.2692	0
		Accession	Description	Score	Coverage	# Proteins	# Unique Peptides	# Peptides	# PSMs	# AAs	MW [kDa]	calc. pI
		A0A0H3GHB0	Carbamoyl-phosphate synthase large chain OS=Listeria monocytogenes serotype 1/2a (strain 10403S) GN=carB PE=3 SV=1 - [A0A0H3GHB0_LISM4]	0	2.62	1	2	2	8	1070	117.63	4.88135
	Medium	AMEIVESEEALK	1	1	1	A0A0H3GHB0		0	0.047	0.4344	1.07053	2	1348.66	-1.53114	14.5619	0
		Accession	Description	Score	Coverage	# Proteins	# Unique Peptides	# Peptides	# PSMs	# AAs	MW [kDa]	calc. pI
		A0A0H3GHB0	Carbamoyl-phosphate synthase large chain OS=Listeria monocytogenes serotype 1/2a (strain 10403S) GN=carB PE=3 SV=1 - [A0A0H3GHB0_LISM4]	0	2.62	1	2	2	8	1070	117.63	4.88135
A0A0H3GCU4	Carbohydrate deacetylase OS=Listeria monocytogenes serotype 1/2a (strain 10403S) GN=LMRG_02963 PE=3 SV=1 - [A0A0H3GCU4_LISM4]	7.172	59.59	1	12	12	19	245	27.284	4.97021
	A2	Sequence	# PSMs	# Proteins	# Protein Groups	Protein Group Accessions	Modifications	ΔCn	q-Value	PEP	XCorr	Charge	MH+ [Da]	ΔM [ppm]	RT [min]	# Missed Cleavages
	High	HSDVSDFGAIK	1	1	1	A0A0H3GCU4		0	0	0.0007708	2.09159	2	1175.57	-2.0086	14.6335	0
		Accession	Description	Score	Coverage	# Proteins	# Unique Peptides	# Peptides	# PSMs	# AAs	MW [kDa]	calc. pI
		A0A0H3GCU4	Carbohydrate deacetylase OS=Listeria monocytogenes serotype 1/2a (strain 10403S) GN=LMRG_02963 PE=3 SV=1 - [A0A0H3GCU4_LISM4]	7.172	59.59	1	12	12	19	245	27.284	4.97021
	High	IKEVSILTSR	2	1	1	A0A0H3GCU4		0	0	0.005585	1.77383	2	1145.69	-1.50121	18.3963	1
		Accession	Description	Score	Coverage	# Proteins	# Unique Peptides	# Peptides	# PSMs	# AAs	MW [kDa]	calc. pI
		A0A0H3GCU4	Carbohydrate deacetylase OS=Listeria monocytogenes serotype 1/2a (strain 10403S) GN=LMRG_02963 PE=3 SV=1 - [A0A0H3GCU4_LISM4]	7.172	59.59	1	12	12	19	245	27.284	4.97021
	High	TPDLFATEFYADGVSFETIKK	4	1	1	A0A0H3GCU4		0	0	0.001971	1.65437	3	2379.18	2.30883	56.1799	1
		Accession	Description	Score	Coverage	# Proteins	# Unique Peptides	# Peptides	# PSMs	# AAs	MW [kDa]	calc. pI
		A0A0H3GCU4	Carbohydrate deacetylase OS=Listeria monocytogenes serotype 1/2a (strain 10403S) GN=LMRG_02963 PE=3 SV=1 - [A0A0H3GCU4_LISM4]	7.172	59.59	1	12	12	19	245	27.284	4.97021
	High	STTLLANSPAFDLAVEVAK	1	1	1	A0A0H3GCU4		0	0	0.0009069	1.63533	2	1947.05	2.29468	57.2337	0
		Accession	Description	Score	Coverage	# Proteins	# Unique Peptides	# Peptides	# PSMs	# AAs	MW [kDa]	calc. pI
		A0A0H3GCU4	Carbohydrate deacetylase OS=Listeria monocytogenes serotype 1/2a (strain 10403S) GN=LMRG_02963 PE=3 SV=1 - [A0A0H3GCU4_LISM4]	7.172	59.59	1	12	12	19	245	27.284	4.97021
	High	EVSILTSR	1	1	1	A0A0H3GCU4		0	0	0.005029	1.57872	2	904.507	-3.35962	15.5504	0
		Accession	Description	Score	Coverage	# Proteins	# Unique Peptides	# Peptides	# PSMs	# AAs	MW [kDa]	calc. pI
		A0A0H3GCU4	Carbohydrate deacetylase OS=Listeria monocytogenes serotype 1/2a (strain 10403S) GN=LMRG_02963 PE=3 SV=1 - [A0A0H3GCU4_LISM4]	7.172	59.59	1	12	12	19	245	27.284	4.97021
	High	EISSYVEPR	2	1	1	A0A0H3GCU4		0	0	0.0006646	1.54678	2	1079.53	-2.49745	13.9027	0
		Accession	Description	Score	Coverage	# Proteins	# Unique Peptides	# Peptides	# PSMs	# AAs	MW [kDa]	calc. pI
		A0A0H3GCU4	Carbohydrate deacetylase OS=Listeria monocytogenes serotype 1/2a (strain 10403S) GN=LMRG_02963 PE=3 SV=1 - [A0A0H3GCU4_LISM4]	7.172	59.59	1	12	12	19	245	27.284	4.97021
	High	ELTAQIEK	1	1	1	A0A0H3GCU4		0	0	0.002658	1.51583	2	931.508	-2.05617	11.5845	0
		Accession	Description	Score	Coverage	# Proteins	# Unique Peptides	# Peptides	# PSMs	# AAs	MW [kDa]	calc. pI
		A0A0H3GCU4	Carbohydrate deacetylase OS=Listeria monocytogenes serotype 1/2a (strain 10403S) GN=LMRG_02963 PE=3 SV=1 - [A0A0H3GCU4_LISM4]	7.172	59.59	1	12	12	19	245	27.284	4.97021
	High	HIGTNDVVEVMTHPAFIDETLR	1	1	1	A0A0H3GCU4		0	0	0.000704	1.41721	3	2494.24	1.7602	54.3544	0
		Accession	Description	Score	Coverage	# Proteins	# Unique Peptides	# Peptides	# PSMs	# AAs	MW [kDa]	calc. pI
		A0A0H3GCU4	Carbohydrate deacetylase OS=Listeria monocytogenes serotype 1/2a (strain 10403S) GN=LMRG_02963 PE=3 SV=1 - [A0A0H3GCU4_LISM4]	7.172	59.59	1	12	12	19	245	27.284	4.97021
	High	NYTSLENGLADVDmNEVER	1	1	1	A0A0H3GCU4	M14(Oxidation)	0	0	0.003105	0.900209	2	2184.97	-0.439236	34.5569	0
		Accession	Description	Score	Coverage	# Proteins	# Unique Peptides	# Peptides	# PSMs	# AAs	MW [kDa]	calc. pI
		A0A0H3GCU4	Carbohydrate deacetylase OS=Listeria monocytogenes serotype 1/2a (strain 10403S) GN=LMRG_02963 PE=3 SV=1 - [A0A0H3GCU4_LISM4]	7.172	59.59	1	12	12	19	245	27.284	4.97021
	High	TPDLFATEFYADGVSFETIK	1	1	1	A0A0H3GCU4		0	0.001	0.01118	0.752157	2	2251.08	0.873282	58.509	0
		Accession	Description	Score	Coverage	# Proteins	# Unique Peptides	# Peptides	# PSMs	# AAs	MW [kDa]	calc. pI
		A0A0H3GCU4	Carbohydrate deacetylase OS=Listeria monocytogenes serotype 1/2a (strain 10403S) GN=LMRG_02963 PE=3 SV=1 - [A0A0H3GCU4_LISM4]	7.172	59.59	1	12	12	19	245	27.284	4.97021
	High	ILDAGITISHFDTHHSIEPLIYPVQHK	1	1	1	A0A0H3GCU4		0	0.004	0.05468	0.881148	5	3081.62	0.593737	45.8949	0
		Accession	Description	Score	Coverage	# Proteins	# Unique Peptides	# Peptides	# PSMs	# AAs	MW [kDa]	calc. pI
		A0A0H3GCU4	Carbohydrate deacetylase OS=Listeria monocytogenes serotype 1/2a (strain 10403S) GN=LMRG_02963 PE=3 SV=1 - [A0A0H3GCU4_LISM4]	7.172	59.59	1	12	12	19	245	27.284	4.97021
	Medium	HIGTNDVVEVmTHPAFIDETLR	2	1	1	A0A0H3GCU4	M11(Oxidation)	0	0.011	0.1384	0.854887	3	2510.23	-0.188571	36.3413	0
		Accession	Description	Score	Coverage	# Proteins	# Unique Peptides	# Peptides	# PSMs	# AAs	MW [kDa]	calc. pI
		A0A0H3GCU4	Carbohydrate deacetylase OS=Listeria monocytogenes serotype 1/2a (strain 10403S) GN=LMRG_02963 PE=3 SV=1 - [A0A0H3GCU4_LISM4]	7.172	59.59	1	12	12	19	245	27.284	4.97021
	Medium	NYTSLENGLADVDmNEVERELTAQIEK	1	1	1	A0A0H3GCU4	M14(Oxidation)	0	0.037	0.3665	0.367484	3	3097.47	0.654334	55.5775	1
		Accession	Description	Score	Coverage	# Proteins	# Unique Peptides	# Peptides	# PSMs	# AAs	MW [kDa]	calc. pI
		A0A0H3GCU4	Carbohydrate deacetylase OS=Listeria monocytogenes serotype 1/2a (strain 10403S) GN=LMRG_02963 PE=3 SV=1 - [A0A0H3GCU4_LISM4]	7.172	59.59	1	12	12	19	245	27.284	4.97021
A0A0H3GAZ8	Carbonic anhydrase OS=Listeria monocytogenes serotype 1/2a (strain 10403S) GN=LMRG_02786 PE=4 SV=1 - [A0A0H3GAZ8_LISM4]	12.8749	48.93	1	10	10	21	233	27.2313	5.09717
	A2	Sequence	# PSMs	# Proteins	# Protein Groups	Protein Group Accessions	Modifications	ΔCn	q-Value	PEP	XCorr	Charge	MH+ [Da]	ΔM [ppm]	RT [min]	# Missed Cleavages
	High	RIEQSVHVFPHDKEQGLR	2	1	1	A0A0H3GAZ8		0	0	2.051e-05	2.40019	4	2175.14	-1.50831	12.9414	2
		Accession	Description	Score	Coverage	# Proteins	# Unique Peptides	# Peptides	# PSMs	# AAs	MW [kDa]	calc. pI
		A0A0H3GAZ8	Carbonic anhydrase OS=Listeria monocytogenes serotype 1/2a (strain 10403S) GN=LMRG_02786 PE=4 SV=1 - [A0A0H3GAZ8_LISM4]	12.8749	48.93	1	10	10	21	233	27.2313	5.09717
	High	AQSPVNIEQADVVK	2	1	1	A0A0H3GAZ8		0	0	1.118e-05	1.92222	2	1497.79	-0.816483	21.6335	0
		Accession	Description	Score	Coverage	# Proteins	# Unique Peptides	# Peptides	# PSMs	# AAs	MW [kDa]	calc. pI
		A0A0H3GAZ8	Carbonic anhydrase OS=Listeria monocytogenes serotype 1/2a (strain 10403S) GN=LMRG_02786 PE=4 SV=1 - [A0A0H3GAZ8_LISM4]	12.8749	48.93	1	10	10	21	233	27.2313	5.09717
	High	IEQSVHVFPHDKEQGLR	1	1	1	A0A0H3GAZ8		0	0	0.0001339	1.90141	3	2019.04	-1.95835	14.0041	1
		Accession	Description	Score	Coverage	# Proteins	# Unique Peptides	# Peptides	# PSMs	# AAs	MW [kDa]	calc. pI
		A0A0H3GAZ8	Carbonic anhydrase OS=Listeria monocytogenes serotype 1/2a (strain 10403S) GN=LMRG_02786 PE=4 SV=1 - [A0A0H3GAZ8_LISM4]	12.8749	48.93	1	10	10	21	233	27.2313	5.09717
	High	TLGQEDFTEFEK	4	1	1	A0A0H3GAZ8		0	0	0.0001072	1.87438	2	1443.66	0.66582	29.2052	0
		Accession	Description	Score	Coverage	# Proteins	# Unique Peptides	# Peptides	# PSMs	# AAs	MW [kDa]	calc. pI
		A0A0H3GAZ8	Carbonic anhydrase OS=Listeria monocytogenes serotype 1/2a (strain 10403S) GN=LMRG_02786 PE=4 SV=1 - [A0A0H3GAZ8_LISM4]	12.8749	48.93	1	10	10	21	233	27.2313	5.09717
	High	EITLDVNEFmPK	3	1	1	A0A0H3GAZ8	M10(Oxidation)	0	0	0.007229	1.65483	2	1451.71	1.04455	38.2621	0
		Accession	Description	Score	Coverage	# Proteins	# Unique Peptides	# Peptides	# PSMs	# AAs	MW [kDa]	calc. pI
		A0A0H3GAZ8	Carbonic anhydrase OS=Listeria monocytogenes serotype 1/2a (strain 10403S) GN=LMRG_02786 PE=4 SV=1 - [A0A0H3GAZ8_LISM4]	12.8749	48.93	1	10	10	21	233	27.2313	5.09717
	High	VFYTYQGSR	2	1	1	A0A0H3GAZ8		0	0	0.001581	1.63329	2	1120.54	-1.4514	14.5363	0
		Accession	Description	Score	Coverage	# Proteins	# Unique Peptides	# Peptides	# PSMs	# AAs	MW [kDa]	calc. pI
		A0A0H3GAZ8	Carbonic anhydrase OS=Listeria monocytogenes serotype 1/2a (strain 10403S) GN=LMRG_02786 PE=4 SV=1 - [A0A0H3GAZ8_LISM4]	12.8749	48.93	1	10	10	21	233	27.2313	5.09717
	High	EITLDVNEFMPK	1	1	1	A0A0H3GAZ8		0	0.001	0.008058	1.30477	2	1435.72	1.76559	52.5874	0
		Accession	Description	Score	Coverage	# Proteins	# Unique Peptides	# Peptides	# PSMs	# AAs	MW [kDa]	calc. pI
		A0A0H3GAZ8	Carbonic anhydrase OS=Listeria monocytogenes serotype 1/2a (strain 10403S) GN=LMRG_02786 PE=4 SV=1 - [A0A0H3GAZ8_LISM4]	12.8749	48.93	1	10	10	21	233	27.2313	5.09717
	High	FYYKETDYTIR	2	1	1	A0A0H3GAZ8		0	0.002	0.01965	1.3641	3	1498.72	-0.634375	20.3916	1
		Accession	Description	Score	Coverage	# Proteins	# Unique Peptides	# Peptides	# PSMs	# AAs	MW [kDa]	calc. pI
		A0A0H3GAZ8	Carbonic anhydrase OS=Listeria monocytogenes serotype 1/2a (strain 10403S) GN=LMRG_02786 PE=4 SV=1 - [A0A0H3GAZ8_LISM4]	12.8749	48.93	1	10	10	21	233	27.2313	5.09717
	High	AIGNTSRPVQDLNGR	2	1	1	A0A0H3GAZ8		0	0.002	0.02383	0.971548	3	1597.84	-2.99327	11.6331	0
		Accession	Description	Score	Coverage	# Proteins	# Unique Peptides	# Peptides	# PSMs	# AAs	MW [kDa]	calc. pI
		A0A0H3GAZ8	Carbonic anhydrase OS=Listeria monocytogenes serotype 1/2a (strain 10403S) GN=LMRG_02786 PE=4 SV=1 - [A0A0H3GAZ8_LISM4]	12.8749	48.93	1	10	10	21	233	27.2313	5.09717
	Medium	DLPTYFPEVFADFETER	1	1	1	A0A0H3GAZ8		0	0.012	0.1512	0.990158	2	2075.96	2.00557	60.7459	0
		Accession	Description	Score	Coverage	# Proteins	# Unique Peptides	# Peptides	# PSMs	# AAs	MW [kDa]	calc. pI
		A0A0H3GAZ8	Carbonic anhydrase OS=Listeria monocytogenes serotype 1/2a (strain 10403S) GN=LMRG_02786 PE=4 SV=1 - [A0A0H3GAZ8_LISM4]	12.8749	48.93	1	10	10	21	233	27.2313	5.09717
	Medium	AIGNTSRPVQDLNGREITFYN	1	1	1	A0A0H3GAZ8		0	0.028	0.2962	0.32749	3	2365.19	-0.302037	33.2937	1
		Accession	Description	Score	Coverage	# Proteins	# Unique Peptides	# Peptides	# PSMs	# AAs	MW [kDa]	calc. pI
		A0A0H3GAZ8	Carbonic anhydrase OS=Listeria monocytogenes serotype 1/2a (strain 10403S) GN=LMRG_02786 PE=4 SV=1 - [A0A0H3GAZ8_LISM4]	12.8749	48.93	1	10	10	21	233	27.2313	5.09717
A0A0H3GHE4	Carbon-nitrogen hydrolase OS=Listeria monocytogenes serotype 1/2a (strain 10403S) GN=LMRG_02589 PE=4 SV=1 - [A0A0H3GHE4_LISM4]	0	12.74	1	2	2	2	259	28.9676	5.14795
	A2	Sequence	# PSMs	# Proteins	# Protein Groups	Protein Group Accessions	Modifications	ΔCn	q-Value	PEP	XCorr	Charge	MH+ [Da]	ΔM [ppm]	RT [min]	# Missed Cleavages
	High	AIENQAFVVAVNR	1	1	1	A0A0H3GHE4		0	0.001	0.008913	1.14681	2	1430.77	-1.13659	27.1647	0
		Accession	Description	Score	Coverage	# Proteins	# Unique Peptides	# Peptides	# PSMs	# AAs	MW [kDa]	calc. pI
		A0A0H3GHE4	Carbon-nitrogen hydrolase OS=Listeria monocytogenes serotype 1/2a (strain 10403S) GN=LMRG_02589 PE=4 SV=1 - [A0A0H3GHE4_LISM4]	0	12.74	1	2	2	2	259	28.9676	5.14795
	Medium	KVHLFQLMNEHLYLEAGNDK	1	1	1	A0A0H3GHE4		0	0.037	0.3696	0.616823	3	2399.22	-0.447387	34.5949	1
		Accession	Description	Score	Coverage	# Proteins	# Unique Peptides	# Peptides	# PSMs	# AAs	MW [kDa]	calc. pI
		A0A0H3GHE4	Carbon-nitrogen hydrolase OS=Listeria monocytogenes serotype 1/2a (strain 10403S) GN=LMRG_02589 PE=4 SV=1 - [A0A0H3GHE4_LISM4]	0	12.74	1	2	2	2	259	28.9676	5.14795
A0A0H3GIY2	Carboxylesterase OS=Listeria monocytogenes serotype 1/2a (strain 10403S) GN=LMRG_01796 PE=4 SV=1 - [A0A0H3GIY2_LISM4]	0	4.05	1	1	1	3	247	27.9109	4.94482
	A2	Sequence	# PSMs	# Proteins	# Protein Groups	Protein Group Accessions	Modifications	ΔCn	q-Value	PEP	XCorr	Charge	MH+ [Da]	ΔM [ppm]	RT [min]	# Missed Cleavages
	High	YIPIENYLTK	3	1	1	A0A0H3GIY2		0	0	0.000783	1.19114	2	1253.68	-0.56938	38.9835	0
		Accession	Description	Score	Coverage	# Proteins	# Unique Peptides	# Peptides	# PSMs	# AAs	MW [kDa]	calc. pI
		A0A0H3GIY2	Carboxylesterase OS=Listeria monocytogenes serotype 1/2a (strain 10403S) GN=LMRG_01796 PE=4 SV=1 - [A0A0H3GIY2_LISM4]	0	4.05	1	1	1	3	247	27.9109	4.94482
A0A0H3GN22	Carboxylesterase OS=Listeria monocytogenes serotype 1/2a (strain 10403S) GN=LMRG_01798 PE=4 SV=1 - [A0A0H3GN22_LISM4]	7.37906	54.03	1	10	10	17	248	27.8082	5.37646
	A2	Sequence	# PSMs	# Proteins	# Protein Groups	Protein Group Accessions	Modifications	ΔCn	q-Value	PEP	XCorr	Charge	MH+ [Da]	ΔM [ppm]	RT [min]	# Missed Cleavages
	High	GHGVSPDLLLK	3	1	1	A0A0H3GN22		0	0	0.0002066	2.13314	2	1135.65	-0.233511	23.009	0
		Accession	Description	Score	Coverage	# Proteins	# Unique Peptides	# Peptides	# PSMs	# AAs	MW [kDa]	calc. pI
		A0A0H3GN22	Carboxylesterase OS=Listeria monocytogenes serotype 1/2a (strain 10403S) GN=LMRG_01798 PE=4 SV=1 - [A0A0H3GN22_LISM4]	7.37906	54.03	1	10	10	17	248	27.8082	5.37646
	High	AVLLLHGFTGSSADVR	3	1	1	A0A0H3GN22		0	0	1.398e-06	1.86507	3	1642.89	0.258334	35.2118	0
		Accession	Description	Score	Coverage	# Proteins	# Unique Peptides	# Peptides	# PSMs	# AAs	MW [kDa]	calc. pI
		A0A0H3GN22	Carboxylesterase OS=Listeria monocytogenes serotype 1/2a (strain 10403S) GN=LMRG_01798 PE=4 SV=1 - [A0A0H3GN22_LISM4]	7.37906	54.03	1	10	10	17	248	27.8082	5.37646
	High	TTEQIDAEmVAYK	1	1	1	A0A0H3GN22	M9(Oxidation)	0	0	0.0005319	1.73778	2	1514.7	-2.48048	15.4728	0
		Accession	Description	Score	Coverage	# Proteins	# Unique Peptides	# Peptides	# PSMs	# AAs	MW [kDa]	calc. pI
		A0A0H3GN22	Carboxylesterase OS=Listeria monocytogenes serotype 1/2a (strain 10403S) GN=LMRG_01798 PE=4 SV=1 - [A0A0H3GN22_LISM4]	7.37906	54.03	1	10	10	17	248	27.8082	5.37646
	High	RAVLLLHGFTGSSADVR	1	1	1	A0A0H3GN22		0	0	0.002456	1.45912	3	1798.99	-1.62161	28.9115	1
		Accession	Description	Score	Coverage	# Proteins	# Unique Peptides	# Peptides	# PSMs	# AAs	MW [kDa]	calc. pI
		A0A0H3GN22	Carboxylesterase OS=Listeria monocytogenes serotype 1/2a (strain 10403S) GN=LMRG_01798 PE=4 SV=1 - [A0A0H3GN22_LISM4]	7.37906	54.03	1	10	10	17	248	27.8082	5.37646
	High	mDSSSPIIQGFLDYVR	2	1	1	A0A0H3GN22	M1(Oxidation)	0	0	0.0003487	1.4	2	1843.89	2.45907	59.0553	0
		Accession	Description	Score	Coverage	# Proteins	# Unique Peptides	# Peptides	# PSMs	# AAs	MW [kDa]	calc. pI
		A0A0H3GN22	Carboxylesterase OS=Listeria monocytogenes serotype 1/2a (strain 10403S) GN=LMRG_01798 PE=4 SV=1 - [A0A0H3GN22_LISM4]	7.37906	54.03	1	10	10	17	248	27.8082	5.37646
	High	ITPPQPFLFEK	3	1	1	A0A0H3GN22		0	0.001	0.008438	1.17671	2	1316.73	0.232414	41.8079	0
		Accession	Description	Score	Coverage	# Proteins	# Unique Peptides	# Peptides	# PSMs	# AAs	MW [kDa]	calc. pI
		A0A0H3GN22	Carboxylesterase OS=Listeria monocytogenes serotype 1/2a (strain 10403S) GN=LMRG_01798 PE=4 SV=1 - [A0A0H3GN22_LISM4]	7.37906	54.03	1	10	10	17	248	27.8082	5.37646
	High	GIIAmSTPTR	1	1	1	A0A0H3GN22	M5(Oxidation)	0	0.002	0.01841	1.38229	2	1062.56	-1.55134	11.2998	0
		Accession	Description	Score	Coverage	# Proteins	# Unique Peptides	# Peptides	# PSMs	# AAs	MW [kDa]	calc. pI
		A0A0H3GN22	Carboxylesterase OS=Listeria monocytogenes serotype 1/2a (strain 10403S) GN=LMRG_01798 PE=4 SV=1 - [A0A0H3GN22_LISM4]	7.37906	54.03	1	10	10	17	248	27.8082	5.37646
	High	DDmVDVSGAQLIYDTVESTKK	1	1	1	A0A0H3GN22	M3(Oxidation)	0	0.002	0.02951	1.21673	3	2330.11	1.04794	50.186	1
		Accession	Description	Score	Coverage	# Proteins	# Unique Peptides	# Peptides	# PSMs	# AAs	MW [kDa]	calc. pI
		A0A0H3GN22	Carboxylesterase OS=Listeria monocytogenes serotype 1/2a (strain 10403S) GN=LMRG_01798 PE=4 SV=1 - [A0A0H3GN22_LISM4]	7.37906	54.03	1	10	10	17	248	27.8082	5.37646
	High	TTEQIDAEmVAYKDAPmNTIAK	1	1	1	A0A0H3GN22	M9(Oxidation); M17(Oxidation)	0	0.005	0.05957	0.723652	3	2472.16	-0.628174	21.7279	1
		Accession	Description	Score	Coverage	# Proteins	# Unique Peptides	# Peptides	# PSMs	# AAs	MW [kDa]	calc. pI
		A0A0H3GN22	Carboxylesterase OS=Listeria monocytogenes serotype 1/2a (strain 10403S) GN=LMRG_01798 PE=4 SV=1 - [A0A0H3GN22_LISM4]	7.37906	54.03	1	10	10	17	248	27.8082	5.37646
	High	LKDEISGVVAEIDmIYAPIMVVQGEK	1	1	1	A0A0H3GN22	M14(Oxidation)	0	0.009	0.108	0.873548	3	2863.48	-0.254307	62.7493	1
		Accession	Description	Score	Coverage	# Proteins	# Unique Peptides	# Peptides	# PSMs	# AAs	MW [kDa]	calc. pI
		A0A0H3GN22	Carboxylesterase OS=Listeria monocytogenes serotype 1/2a (strain 10403S) GN=LMRG_01798 PE=4 SV=1 - [A0A0H3GN22_LISM4]	7.37906	54.03	1	10	10	17	248	27.8082	5.37646
A0A0H3GI96	Carboxyl-terminal processing protease OS=Listeria monocytogenes serotype 1/2a (strain 10403S) GN=LMRG_00998 PE=3 SV=1 - [A0A0H3GI96_LISM4]	8.74063	25.6	1	8	8	11	496	54.1037	5.12256
	A2	Sequence	# PSMs	# Proteins	# Protein Groups	Protein Group Accessions	Modifications	ΔCn	q-Value	PEP	XCorr	Charge	MH+ [Da]	ΔM [ppm]	RT [min]	# Missed Cleavages
	High	AGLRPQDIITQVDGK	3	1	1	A0A0H3GI96		0	0	1.743e-07	2.44955	3	1610.89	1.3331	30.4025	0
		Accession	Description	Score	Coverage	# Proteins	# Unique Peptides	# Peptides	# PSMs	# AAs	MW [kDa]	calc. pI
		A0A0H3GI96	Carboxyl-terminal processing protease OS=Listeria monocytogenes serotype 1/2a (strain 10403S) GN=LMRG_00998 PE=3 SV=1 - [A0A0H3GI96_LISM4]	8.74063	25.6	1	8	8	11	496	54.1037	5.12256
	High	SNEDKPFDVTITR	1	1	1	A0A0H3GI96		0	0	0.000137	1.94056	2	1521.76	1.21037	19.9	0
		Accession	Description	Score	Coverage	# Proteins	# Unique Peptides	# Peptides	# PSMs	# AAs	MW [kDa]	calc. pI
		A0A0H3GI96	Carboxyl-terminal processing protease OS=Listeria monocytogenes serotype 1/2a (strain 10403S) GN=LMRG_00998 PE=3 SV=1 - [A0A0H3GI96_LISM4]	8.74063	25.6	1	8	8	11	496	54.1037	5.12256
	High	VKVPTTmLIDGGSASASEILAAAAK	1	1	1	A0A0H3GI96	M7(Oxidation)	0	0	0.0003361	1.72097	3	2417.3	3.56146	47.4691	1
		Accession	Description	Score	Coverage	# Proteins	# Unique Peptides	# Peptides	# PSMs	# AAs	MW [kDa]	calc. pI
		A0A0H3GI96	Carboxyl-terminal processing protease OS=Listeria monocytogenes serotype 1/2a (strain 10403S) GN=LMRG_00998 PE=3 SV=1 - [A0A0H3GI96_LISM4]	8.74063	25.6	1	8	8	11	496	54.1037	5.12256
	High	VKVPTTMLIDGGSASASEILAAAAK	1	1	1	A0A0H3GI96		0	0	0.0007588	1.40593	3	2401.31	4.31434	52.8613	1
		Accession	Description	Score	Coverage	# Proteins	# Unique Peptides	# Peptides	# PSMs	# AAs	MW [kDa]	calc. pI
		A0A0H3GI96	Carboxyl-terminal processing protease OS=Listeria monocytogenes serotype 1/2a (strain 10403S) GN=LMRG_00998 PE=3 SV=1 - [A0A0H3GI96_LISM4]	8.74063	25.6	1	8	8	11	496	54.1037	5.12256
	High	TIETLLK	1	1	1	A0A0H3GI96		0	0.002	0.02073	1.52893	2	817.504	0.667034	20.309	0
		Accession	Description	Score	Coverage	# Proteins	# Unique Peptides	# Peptides	# PSMs	# AAs	MW [kDa]	calc. pI
		A0A0H3GI96	Carboxyl-terminal processing protease OS=Listeria monocytogenes serotype 1/2a (strain 10403S) GN=LMRG_00998 PE=3 SV=1 - [A0A0H3GI96_LISM4]	8.74063	25.6	1	8	8	11	496	54.1037	5.12256
	High	VTLTIQR	1	1	1	A0A0H3GI96		0	0.002	0.01956	1.22995	2	830.51	0.0562883	14.6757	0
		Accession	Description	Score	Coverage	# Proteins	# Unique Peptides	# Peptides	# PSMs	# AAs	MW [kDa]	calc. pI
		A0A0H3GI96	Carboxyl-terminal processing protease OS=Listeria monocytogenes serotype 1/2a (strain 10403S) GN=LMRG_00998 PE=3 SV=1 - [A0A0H3GI96_LISM4]	8.74063	25.6	1	8	8	11	496	54.1037	5.12256
	High	ALDYNVGK	1	1	1	A0A0H3GI96		0	0.006	0.07547	0.972521	2	879.456	-0.777569	11.9162	0
		Accession	Description	Score	Coverage	# Proteins	# Unique Peptides	# Peptides	# PSMs	# AAs	MW [kDa]	calc. pI
		A0A0H3GI96	Carboxyl-terminal processing protease OS=Listeria monocytogenes serotype 1/2a (strain 10403S) GN=LMRG_00998 PE=3 SV=1 - [A0A0H3GI96_LISM4]	8.74063	25.6	1	8	8	11	496	54.1037	5.12256
	Medium	GITPDVVVNmPDYATmTIPSSTK	1	1	1	A0A0H3GI96	M10(Oxidation); M16(Oxidation)	0	0.019	0.2129	0.239374	2	2469.19	1.83691	31.5613	0
		Accession	Description	Score	Coverage	# Proteins	# Unique Peptides	# Peptides	# PSMs	# AAs	MW [kDa]	calc. pI
		A0A0H3GI96	Carboxyl-terminal processing protease OS=Listeria monocytogenes serotype 1/2a (strain 10403S) GN=LMRG_00998 PE=3 SV=1 - [A0A0H3GI96_LISM4]	8.74063	25.6	1	8	8	11	496	54.1037	5.12256
	Medium	DTNSTTMIDGAISGMVNSLDDPYSTFMSK	1	1	1	A0A0H3GI96		0	0.043	0.4117	0.718139	3	3098.39	8.45297	40.5848	0
		Accession	Description	Score	Coverage	# Proteins	# Unique Peptides	# Peptides	# PSMs	# AAs	MW [kDa]	calc. pI
		A0A0H3GI96	Carboxyl-terminal processing protease OS=Listeria monocytogenes serotype 1/2a (strain 10403S) GN=LMRG_00998 PE=3 SV=1 - [A0A0H3GI96_LISM4]	8.74063	25.6	1	8	8	11	496	54.1037	5.12256
A0A0H3GIC5	Carboxypeptidase 1 OS=Listeria monocytogenes serotype 1/2a (strain 10403S) GN=LMRG_01033 PE=3 SV=1 - [A0A0H3GIC5_LISM4]	3.48556	37.45	1	17	17	26	502	57.3198	4.81787
	A2	Sequence	# PSMs	# Proteins	# Protein Groups	Protein Group Accessions	Modifications	ΔCn	q-Value	PEP	XCorr	Charge	MH+ [Da]	ΔM [ppm]	RT [min]	# Missed Cleavages
	High	EKIENEGVKPDATILNTK	2	1	1	A0A0H3GIC5		0	0	3.549e-05	1.9739	3	1999.07	-0.151877	16.5441	1
		Accession	Description	Score	Coverage	# Proteins	# Unique Peptides	# Peptides	# PSMs	# AAs	MW [kDa]	calc. pI
		A0A0H3GIC5	Carboxypeptidase 1 OS=Listeria monocytogenes serotype 1/2a (strain 10403S) GN=LMRG_01033 PE=3 SV=1 - [A0A0H3GIC5_LISM4]	3.48556	37.45	1	17	17	26	502	57.3198	4.81787
	High	IENEGVKPDATILNTK	3	1	1	A0A0H3GIC5		0	0	0.0007142	1.77188	2	1741.93	-0.343632	17.741	0
		Accession	Description	Score	Coverage	# Proteins	# Unique Peptides	# Peptides	# PSMs	# AAs	MW [kDa]	calc. pI
		A0A0H3GIC5	Carboxypeptidase 1 OS=Listeria monocytogenes serotype 1/2a (strain 10403S) GN=LMRG_01033 PE=3 SV=1 - [A0A0H3GIC5_LISM4]	3.48556	37.45	1	17	17	26	502	57.3198	4.81787
	High	IEADTLTYPLHImIR	2	1	1	A0A0H3GIC5	M13(Oxidation)	0	0	0.0007823	1.72019	3	1801.96	5.24955	42.2765	0
		Accession	Description	Score	Coverage	# Proteins	# Unique Peptides	# Peptides	# PSMs	# AAs	MW [kDa]	calc. pI
		A0A0H3GIC5	Carboxypeptidase 1 OS=Listeria monocytogenes serotype 1/2a (strain 10403S) GN=LMRG_01033 PE=3 SV=1 - [A0A0H3GIC5_LISM4]	3.48556	37.45	1	17	17	26	502	57.3198	4.81787
	High	AVNISESSLIR	1	1	1	A0A0H3GIC5		0	0	0.00019	1.71368	2	1188.66	1.26726	23.2631	0
		Accession	Description	Score	Coverage	# Proteins	# Unique Peptides	# Peptides	# PSMs	# AAs	MW [kDa]	calc. pI
		A0A0H3GIC5	Carboxypeptidase 1 OS=Listeria monocytogenes serotype 1/2a (strain 10403S) GN=LMRG_01033 PE=3 SV=1 - [A0A0H3GIC5_LISM4]	3.48556	37.45	1	17	17	26	502	57.3198	4.81787
	High	SNYADFQAITKPAFDQVK	1	1	1	A0A0H3GIC5		0	0	4.849e-05	1.60685	3	2043.03	4.31293	35.8011	0
		Accession	Description	Score	Coverage	# Proteins	# Unique Peptides	# Peptides	# PSMs	# AAs	MW [kDa]	calc. pI
		A0A0H3GIC5	Carboxypeptidase 1 OS=Listeria monocytogenes serotype 1/2a (strain 10403S) GN=LMRG_01033 PE=3 SV=1 - [A0A0H3GIC5_LISM4]	3.48556	37.45	1	17	17	26	502	57.3198	4.81787
	High	ALINGELEVKDLPK	2	1	1	A0A0H3GIC5		0	0	0.00144	1.56296	3	1538.88	1.91619	30.3743	1
		Accession	Description	Score	Coverage	# Proteins	# Unique Peptides	# Peptides	# PSMs	# AAs	MW [kDa]	calc. pI
		A0A0H3GIC5	Carboxypeptidase 1 OS=Listeria monocytogenes serotype 1/2a (strain 10403S) GN=LMRG_01033 PE=3 SV=1 - [A0A0H3GIC5_LISM4]	3.48556	37.45	1	17	17	26	502	57.3198	4.81787
	High	LDETVHPFATGLNTGDVR	2	1	1	A0A0H3GIC5		0	0	0.0008202	1.53084	3	1941.97	1.23378	26.6876	0
		Accession	Description	Score	Coverage	# Proteins	# Unique Peptides	# Peptides	# PSMs	# AAs	MW [kDa]	calc. pI
		A0A0H3GIC5	Carboxypeptidase 1 OS=Listeria monocytogenes serotype 1/2a (strain 10403S) GN=LMRG_01033 PE=3 SV=1 - [A0A0H3GIC5_LISM4]	3.48556	37.45	1	17	17	26	502	57.3198	4.81787
	High	mVETLEEEFLAYIK	1	1	1	A0A0H3GIC5	M1(Oxidation)	0	0	0.001136	1.45783	2	1730.87	7.59606	60.0249	0
		Accession	Description	Score	Coverage	# Proteins	# Unique Peptides	# Peptides	# PSMs	# AAs	MW [kDa]	calc. pI
		A0A0H3GIC5	Carboxypeptidase 1 OS=Listeria monocytogenes serotype 1/2a (strain 10403S) GN=LMRG_01033 PE=3 SV=1 - [A0A0H3GIC5_LISM4]	3.48556	37.45	1	17	17	26	502	57.3198	4.81787
	High	YAYVYQFNK	2	1	1	A0A0H3GIC5		0	0	0.004434	1.44596	2	1195.58	1.98456	21.6362	0
		Accession	Description	Score	Coverage	# Proteins	# Unique Peptides	# Peptides	# PSMs	# AAs	MW [kDa]	calc. pI
		A0A0H3GIC5	Carboxypeptidase 1 OS=Listeria monocytogenes serotype 1/2a (strain 10403S) GN=LMRG_01033 PE=3 SV=1 - [A0A0H3GIC5_LISM4]	3.48556	37.45	1	17	17	26	502	57.3198	4.81787
	High	mGFDFEAGR	1	1	1	A0A0H3GIC5	M1(Oxidation)	0	0	0.007021	1.39373	2	1045.44	-0.684137	19.5383	0
		Accession	Description	Score	Coverage	# Proteins	# Unique Peptides	# Peptides	# PSMs	# AAs	MW [kDa]	calc. pI
		A0A0H3GIC5	Carboxypeptidase 1 OS=Listeria monocytogenes serotype 1/2a (strain 10403S) GN=LMRG_01033 PE=3 SV=1 - [A0A0H3GIC5_LISM4]	3.48556	37.45	1	17	17	26	502	57.3198	4.81787
	High	EQNDFAAFEPFLTK	1	1	1	A0A0H3GIC5		0	0.002	0.02273	1.09453	2	1656.8	3.14498	51.9866	0
		Accession	Description	Score	Coverage	# Proteins	# Unique Peptides	# Peptides	# PSMs	# AAs	MW [kDa]	calc. pI
		A0A0H3GIC5	Carboxypeptidase 1 OS=Listeria monocytogenes serotype 1/2a (strain 10403S) GN=LMRG_01033 PE=3 SV=1 - [A0A0H3GIC5_LISM4]	3.48556	37.45	1	17	17	26	502	57.3198	4.81787
	High	LEDFYR	1	1	1	A0A0H3GIC5		0	0.003	0.03761	1.18819	2	842.404	-0.407212	14.5729	0
		Accession	Description	Score	Coverage	# Proteins	# Unique Peptides	# Peptides	# PSMs	# AAs	MW [kDa]	calc. pI
		A0A0H3GIC5	Carboxypeptidase 1 OS=Listeria monocytogenes serotype 1/2a (strain 10403S) GN=LMRG_01033 PE=3 SV=1 - [A0A0H3GIC5_LISM4]	3.48556	37.45	1	17	17	26	502	57.3198	4.81787
	High	KIPSKEYAEYTK	1	1	1	A0A0H3GIC5		0	0.003	0.03272	0.950343	3	1456.77	-0.843551	10.0291	2
		Accession	Description	Score	Coverage	# Proteins	# Unique Peptides	# Peptides	# PSMs	# AAs	MW [kDa]	calc. pI
		A0A0H3GIC5	Carboxypeptidase 1 OS=Listeria monocytogenes serotype 1/2a (strain 10403S) GN=LMRG_01033 PE=3 SV=1 - [A0A0H3GIC5_LISM4]	3.48556	37.45	1	17	17	26	502	57.3198	4.81787
	High	KPLEILTDTTGEGLNPTYLLDLLEKR	2	1	1	A0A0H3GIC5		0	0.004	0.05177	0.957367	3	2942.62	3.69353	61.599	1
		Accession	Description	Score	Coverage	# Proteins	# Unique Peptides	# Peptides	# PSMs	# AAs	MW [kDa]	calc. pI
		A0A0H3GIC5	Carboxypeptidase 1 OS=Listeria monocytogenes serotype 1/2a (strain 10403S) GN=LMRG_01033 PE=3 SV=1 - [A0A0H3GIC5_LISM4]	3.48556	37.45	1	17	17	26	502	57.3198	4.81787
	High	SNYADFQAITKPAFDQVKLEDFYR	1	1	1	A0A0H3GIC5		0	0.006	0.07665	0.822045	3	2866.42	4.09421	52.1859	1
		Accession	Description	Score	Coverage	# Proteins	# Unique Peptides	# Peptides	# PSMs	# AAs	MW [kDa]	calc. pI
		A0A0H3GIC5	Carboxypeptidase 1 OS=Listeria monocytogenes serotype 1/2a (strain 10403S) GN=LMRG_01033 PE=3 SV=1 - [A0A0H3GIC5_LISM4]	3.48556	37.45	1	17	17	26	502	57.3198	4.81787
	Medium	ILNKMGFDFEAGRLDETVHPFATGLNTGDVR	1	1	1	A0A0H3GIC5		0	0.03	0.314	0.467337	3	3420.7	-0.149931	60.0814	2
		Accession	Description	Score	Coverage	# Proteins	# Unique Peptides	# Peptides	# PSMs	# AAs	MW [kDa]	calc. pI
		A0A0H3GIC5	Carboxypeptidase 1 OS=Listeria monocytogenes serotype 1/2a (strain 10403S) GN=LMRG_01033 PE=3 SV=1 - [A0A0H3GIC5_LISM4]	3.48556	37.45	1	17	17	26	502	57.3198	4.81787
	Medium	mGFDFEAGRLDETVHPFATGLNTGDVR	1	1	1	A0A0H3GIC5	M1(Oxidation)	0	0.041	0.3961	0.438857	3	2968.41	5.79979	46.109	1
		Accession	Description	Score	Coverage	# Proteins	# Unique Peptides	# Peptides	# PSMs	# AAs	MW [kDa]	calc. pI
		A0A0H3GIC5	Carboxypeptidase 1 OS=Listeria monocytogenes serotype 1/2a (strain 10403S) GN=LMRG_01033 PE=3 SV=1 - [A0A0H3GIC5_LISM4]	3.48556	37.45	1	17	17	26	502	57.3198	4.81787
	Medium	IEADTLTYPLHIMIR	1	1	1	A0A0H3GIC5		0	0.048	0.4368	1.02839	3	1785.96	4.43152	48.9622	0
		Accession	Description	Score	Coverage	# Proteins	# Unique Peptides	# Peptides	# PSMs	# AAs	MW [kDa]	calc. pI
		A0A0H3GIC5	Carboxypeptidase 1 OS=Listeria monocytogenes serotype 1/2a (strain 10403S) GN=LMRG_01033 PE=3 SV=1 - [A0A0H3GIC5_LISM4]	3.48556	37.45	1	17	17	26	502	57.3198	4.81787
G2JZ44	Carnitine transport ATP-binding protein OpuCA OS=Listeria monocytogenes serotype 1/2a (strain 10403S) GN=opuCA PE=1 SV=1 - [OPUCA_LISM4]	3.6294	24.43	1	7	7	15	397	45.1807	5.16064
	A2	Sequence	# PSMs	# Proteins	# Protein Groups	Protein Group Accessions	Modifications	ΔCn	q-Value	PEP	XCorr	Charge	MH+ [Da]	ΔM [ppm]	RT [min]	# Missed Cleavages
	High	NPANSFVEDFIGKDR	2	1	1	G2JZ44		0	0	0.000144	1.96068	3	1708.84	5.57328	43.1327	1
		Accession	Description	Score	Coverage	# Proteins	# Unique Peptides	# Peptides	# PSMs	# AAs	MW [kDa]	calc. pI
		G2JZ44	Carnitine transport ATP-binding protein OpuCA OS=Listeria monocytogenes serotype 1/2a (strain 10403S) GN=opuCA PE=1 SV=1 - [OPUCA_LISM4]	3.6294	24.43	1	7	7	15	397	45.1807	5.16064
	High	TATSVMDIIEK	2	1	1	G2JZ44		0	0	0.0007769	1.81976	2	1207.63	7.09039	32.6035	0
		Accession	Description	Score	Coverage	# Proteins	# Unique Peptides	# Peptides	# PSMs	# AAs	MW [kDa]	calc. pI
		G2JZ44	Carnitine transport ATP-binding protein OpuCA OS=Listeria monocytogenes serotype 1/2a (strain 10403S) GN=opuCA PE=1 SV=1 - [OPUCA_LISM4]	3.6294	24.43	1	7	7	15	397	45.1807	5.16064
	High	YIPVVDKDKR	2	1	1	G2JZ44		0	0.001	0.01408	1.6571	3	1232.7	1.46139	10.724	2
		Accession	Description	Score	Coverage	# Proteins	# Unique Peptides	# Peptides	# PSMs	# AAs	MW [kDa]	calc. pI
		G2JZ44	Carnitine transport ATP-binding protein OpuCA OS=Listeria monocytogenes serotype 1/2a (strain 10403S) GN=opuCA PE=1 SV=1 - [OPUCA_LISM4]	3.6294	24.43	1	7	7	15	397	45.1807	5.16064
	High	ENIVLVPK	3	1	1	G2JZ44		0	0.001	0.01707	1.44667	2	911.56	4.06964	19.8054	0
		Accession	Description	Score	Coverage	# Proteins	# Unique Peptides	# Peptides	# PSMs	# AAs	MW [kDa]	calc. pI
		G2JZ44	Carnitine transport ATP-binding protein OpuCA OS=Listeria monocytogenes serotype 1/2a (strain 10403S) GN=opuCA PE=1 SV=1 - [OPUCA_LISM4]	3.6294	24.43	1	7	7	15	397	45.1807	5.16064
	High	DGEIVQFDTPDEILR	1	1	1	G2JZ44		0	0.001	0.01298	0.981858	2	1746.86	5.4383	46.242	0
		Accession	Description	Score	Coverage	# Proteins	# Unique Peptides	# Peptides	# PSMs	# AAs	MW [kDa]	calc. pI
		G2JZ44	Carnitine transport ATP-binding protein OpuCA OS=Listeria monocytogenes serotype 1/2a (strain 10403S) GN=opuCA PE=1 SV=1 - [OPUCA_LISM4]	3.6294	24.43	1	7	7	15	397	45.1807	5.16064
	High	TATSVmDIIEK	3	1	1	G2JZ44	M6(Oxidation)	0	0.003	0.0394	1.32576	3	1223.62	0.068924	15.1828	0
		Accession	Description	Score	Coverage	# Proteins	# Unique Peptides	# Peptides	# PSMs	# AAs	MW [kDa]	calc. pI
		G2JZ44	Carnitine transport ATP-binding protein OpuCA OS=Listeria monocytogenes serotype 1/2a (strain 10403S) GN=opuCA PE=1 SV=1 - [OPUCA_LISM4]	3.6294	24.43	1	7	7	15	397	45.1807	5.16064
	High	LVDLPEEFLDRYPYELSGGQQQR	1	1	1	G2JZ44		0	0.009	0.1126	0.963497	3	2752.37	5.42206	55.2554	1
		Accession	Description	Score	Coverage	# Proteins	# Unique Peptides	# Peptides	# PSMs	# AAs	MW [kDa]	calc. pI
		G2JZ44	Carnitine transport ATP-binding protein OpuCA OS=Listeria monocytogenes serotype 1/2a (strain 10403S) GN=opuCA PE=1 SV=1 - [OPUCA_LISM4]	3.6294	24.43	1	7	7	15	397	45.1807	5.16064
	Medium	IFINDKDImAEDPVK	1	1	1	G2JZ44	M9(Oxidation)	0	0.048	0.4346	0.548504	2	1763.89	0.322801	26.818	1
		Accession	Description	Score	Coverage	# Proteins	# Unique Peptides	# Peptides	# PSMs	# AAs	MW [kDa]	calc. pI
		G2JZ44	Carnitine transport ATP-binding protein OpuCA OS=Listeria monocytogenes serotype 1/2a (strain 10403S) GN=opuCA PE=1 SV=1 - [OPUCA_LISM4]	3.6294	24.43	1	7	7	15	397	45.1807	5.16064
G2JZ42	Carnitine transport binding protein OpuCC OS=Listeria monocytogenes serotype 1/2a (strain 10403S) GN=opuCC PE=1 SV=1 - [OPUCC_LISM4]	2.06713	42.53	1	11	11	20	308	34.5268	6.96143
	A2	Sequence	# PSMs	# Proteins	# Protein Groups	Protein Group Accessions	Modifications	ΔCn	q-Value	PEP	XCorr	Charge	MH+ [Da]	ΔM [ppm]	RT [min]	# Missed Cleavages
	High	YTGTDLVGPLGEEAIKDPEK	3	1	1	G2JZ42		0	0	0.0005441	1.60469	3	2132.08	0.676974	34.3753	1
		Accession	Description	Score	Coverage	# Proteins	# Unique Peptides	# Peptides	# PSMs	# AAs	MW [kDa]	calc. pI
		G2JZ42	Carnitine transport binding protein OpuCC OS=Listeria monocytogenes serotype 1/2a (strain 10403S) GN=opuCC PE=1 SV=1 - [OPUCC_LISM4]	2.06713	42.53	1	11	11	20	308	34.5268	6.96143
	High	NNQmDVALGYSTDGR	1	1	1	G2JZ42	M4(Oxidation)	0	0	2.72e-05	1.5941	2	1656.73	-1.09147	14.6559	0
		Accession	Description	Score	Coverage	# Proteins	# Unique Peptides	# Peptides	# PSMs	# AAs	MW [kDa]	calc. pI
		G2JZ42	Carnitine transport binding protein OpuCC OS=Listeria monocytogenes serotype 1/2a (strain 10403S) GN=opuCC PE=1 SV=1 - [OPUCC_LISM4]	2.06713	42.53	1	11	11	20	308	34.5268	6.96143
	High	LNYEADGK	1	1	1	G2JZ42		0	0	0.003056	1.57903	2	909.43	-1.08517	8.92375	0
		Accession	Description	Score	Coverage	# Proteins	# Unique Peptides	# Peptides	# PSMs	# AAs	MW [kDa]	calc. pI
		G2JZ42	Carnitine transport binding protein OpuCC OS=Listeria monocytogenes serotype 1/2a (strain 10403S) GN=opuCC PE=1 SV=1 - [OPUCC_LISM4]	2.06713	42.53	1	11	11	20	308	34.5268	6.96143
	High	IPTYNLK	1	1	1	G2JZ42		0	0	0.004061	1.4652	2	848.486	-1.43142	15.2152	0
		Accession	Description	Score	Coverage	# Proteins	# Unique Peptides	# Peptides	# PSMs	# AAs	MW [kDa]	calc. pI
		G2JZ42	Carnitine transport binding protein OpuCC OS=Listeria monocytogenes serotype 1/2a (strain 10403S) GN=opuCC PE=1 SV=1 - [OPUCC_LISM4]	2.06713	42.53	1	11	11	20	308	34.5268	6.96143
	High	IFPMQIGLIYTALK	1	1	1	G2JZ42		0	0	0.0004155	1.31863	2	1607.93	2.58116	61.4352	0
		Accession	Description	Score	Coverage	# Proteins	# Unique Peptides	# Peptides	# PSMs	# AAs	MW [kDa]	calc. pI
		G2JZ42	Carnitine transport binding protein OpuCC OS=Listeria monocytogenes serotype 1/2a (strain 10403S) GN=opuCC PE=1 SV=1 - [OPUCC_LISM4]	2.06713	42.53	1	11	11	20	308	34.5268	6.96143
	High	IFPmQIGLIYTALK	3	1	1	G2JZ42	M4(Oxidation)	0	0	0.004793	0.954454	2	1623.92	1.62787	57.8244	0
		Accession	Description	Score	Coverage	# Proteins	# Unique Peptides	# Peptides	# PSMs	# AAs	MW [kDa]	calc. pI
		G2JZ42	Carnitine transport binding protein OpuCC OS=Listeria monocytogenes serotype 1/2a (strain 10403S) GN=opuCC PE=1 SV=1 - [OPUCC_LISM4]	2.06713	42.53	1	11	11	20	308	34.5268	6.96143
	High	AYDIEFKK	1	1	1	G2JZ42		0	0.001	0.01102	2.06713	2	1013.53	-2.109	14.8608	1
		Accession	Description	Score	Coverage	# Proteins	# Unique Peptides	# Peptides	# PSMs	# AAs	MW [kDa]	calc. pI
		G2JZ42	Carnitine transport binding protein OpuCC OS=Listeria monocytogenes serotype 1/2a (strain 10403S) GN=opuCC PE=1 SV=1 - [OPUCC_LISM4]	2.06713	42.53	1	11	11	20	308	34.5268	6.96143
	High	IGAmATTESQIVSNILK	1	1	1	G2JZ42	M4(Oxidation)	0	0.001	0.008132	1.39286	2	1791.95	0.834051	45.7471	0
		Accession	Description	Score	Coverage	# Proteins	# Unique Peptides	# Peptides	# PSMs	# AAs	MW [kDa]	calc. pI
		G2JZ42	Carnitine transport binding protein OpuCC OS=Listeria monocytogenes serotype 1/2a (strain 10403S) GN=opuCC PE=1 SV=1 - [OPUCC_LISM4]	2.06713	42.53	1	11	11	20	308	34.5268	6.96143
	High	IGAMATTESQIVSNILK	3	1	1	G2JZ42		0	0.001	0.01359	1.12546	3	1775.96	-0.276512	46.7596	0
		Accession	Description	Score	Coverage	# Proteins	# Unique Peptides	# Peptides	# PSMs	# AAs	MW [kDa]	calc. pI
		G2JZ42	Carnitine transport binding protein OpuCC OS=Listeria monocytogenes serotype 1/2a (strain 10403S) GN=opuCC PE=1 SV=1 - [OPUCC_LISM4]	2.06713	42.53	1	11	11	20	308	34.5268	6.96143
	High	LKEPSIVAQEFLQK	1	1	1	G2JZ42		0	0.001	0.009499	0.991206	2	1629.92	1.0969	36.9419	1
		Accession	Description	Score	Coverage	# Proteins	# Unique Peptides	# Peptides	# PSMs	# AAs	MW [kDa]	calc. pI
		G2JZ42	Carnitine transport binding protein OpuCC OS=Listeria monocytogenes serotype 1/2a (strain 10403S) GN=opuCC PE=1 SV=1 - [OPUCC_LISM4]	2.06713	42.53	1	11	11	20	308	34.5268	6.96143
	High	YNLNTVSDmR	1	1	1	G2JZ42	M9(Oxidation)	0	0.003	0.04054	1.28675	2	1228.56	-2.21575	13.8111	0
		Accession	Description	Score	Coverage	# Proteins	# Unique Peptides	# Peptides	# PSMs	# AAs	MW [kDa]	calc. pI
		G2JZ42	Carnitine transport binding protein OpuCC OS=Listeria monocytogenes serotype 1/2a (strain 10403S) GN=opuCC PE=1 SV=1 - [OPUCC_LISM4]	2.06713	42.53	1	11	11	20	308	34.5268	6.96143
	High	FFPPYDASALATDEILKK	1	1	1	G2JZ42		0	0.003	0.03524	1.22136	3	2026.06	1.32329	51.2477	1
		Accession	Description	Score	Coverage	# Proteins	# Unique Peptides	# Peptides	# PSMs	# AAs	MW [kDa]	calc. pI
		G2JZ42	Carnitine transport binding protein OpuCC OS=Listeria monocytogenes serotype 1/2a (strain 10403S) GN=opuCC PE=1 SV=1 - [OPUCC_LISM4]	2.06713	42.53	1	11	11	20	308	34.5268	6.96143
	High	FFPPYDASALATDEILK	2	1	1	G2JZ42		0	0.003	0.03366	0.913515	2	1897.96	1.03341	55.3208	0
		Accession	Description	Score	Coverage	# Proteins	# Unique Peptides	# Peptides	# PSMs	# AAs	MW [kDa]	calc. pI
		G2JZ42	Carnitine transport binding protein OpuCC OS=Listeria monocytogenes serotype 1/2a (strain 10403S) GN=opuCC PE=1 SV=1 - [OPUCC_LISM4]	2.06713	42.53	1	11	11	20	308	34.5268	6.96143
G2JZ43	Carnitine transport permease protein OpuCB OS=Listeria monocytogenes serotype 1/2a (strain 10403S) GN=opuCB PE=1 SV=1 - [OPUCB_LISM4]	1.65046	5.05	1	1	1	1	218	23.322	8.48486
	A2	Sequence	# PSMs	# Proteins	# Protein Groups	Protein Group Accessions	Modifications	ΔCn	q-Value	PEP	XCorr	Charge	MH+ [Da]	ΔM [ppm]	RT [min]	# Missed Cleavages
	High	GVDKNLIESGR	1	1	1	G2JZ43		0	0	0.001297	1.65046	2	1187.64	-1.29767	11.4689	1
		Accession	Description	Score	Coverage	# Proteins	# Unique Peptides	# Peptides	# PSMs	# AAs	MW [kDa]	calc. pI
		G2JZ43	Carnitine transport permease protein OpuCB OS=Listeria monocytogenes serotype 1/2a (strain 10403S) GN=opuCB PE=1 SV=1 - [OPUCB_LISM4]	1.65046	5.05	1	1	1	1	218	23.322	8.48486
G2JZ41	Carnitine transport permease protein OpuCD OS=Listeria monocytogenes serotype 1/2a (strain 10403S) GN=opuCD PE=1 SV=1 - [OPUCD_LISM4]	0	7.17	1	1	1	3	223	23.9672	9.77393
	A2	Sequence	# PSMs	# Proteins	# Protein Groups	Protein Group Accessions	Modifications	ΔCn	q-Value	PEP	XCorr	Charge	MH+ [Da]	ΔM [ppm]	RT [min]	# Missed Cleavages
	Medium	LIEmPLALSVImAGIR	3	1	1	G2JZ41	M4(Oxidation); M12(Oxidation)	0	0.013	0.1608	0.749407	3	1758.97	-6.51743	46.8572	0
		Accession	Description	Score	Coverage	# Proteins	# Unique Peptides	# Peptides	# PSMs	# AAs	MW [kDa]	calc. pI
		G2JZ41	Carnitine transport permease protein OpuCD OS=Listeria monocytogenes serotype 1/2a (strain 10403S) GN=opuCD PE=1 SV=1 - [OPUCD_LISM4]	0	7.17	1	1	1	3	223	23.9672	9.77393
A0A0H3GCH8	Catabolite control protein A OS=Listeria monocytogenes serotype 1/2a (strain 10403S) GN=LMRG_01368 PE=4 SV=1 - [A0A0H3GCH8_LISM4]	68.8919	85.67	1	27	27	98	335	36.9443	5.40186
	A2	Sequence	# PSMs	# Proteins	# Protein Groups	Protein Group Accessions	Modifications	ΔCn	q-Value	PEP	XCorr	Charge	MH+ [Da]	ΔM [ppm]	RT [min]	# Missed Cleavages
	High	VLDVINQLGYRPNAVAR	9	1	1	A0A0H3GCH8		0	0	2.546e-07	2.78645	3	1898.06	1.87711	37.2295	0
		Accession	Description	Score	Coverage	# Proteins	# Unique Peptides	# Peptides	# PSMs	# AAs	MW [kDa]	calc. pI
		A0A0H3GCH8	Catabolite control protein A OS=Listeria monocytogenes serotype 1/2a (strain 10403S) GN=LMRG_01368 PE=4 SV=1 - [A0A0H3GCH8_LISM4]	68.8919	85.67	1	27	27	98	335	36.9443	5.40186
	High	VVNGNPNVKPVTR	3	1	1	A0A0H3GCH8		0	0	0.0008697	2.44706	3	1393.79	-3.92718	9.80704	0
		Accession	Description	Score	Coverage	# Proteins	# Unique Peptides	# Peptides	# PSMs	# AAs	MW [kDa]	calc. pI
		A0A0H3GCH8	Catabolite control protein A OS=Listeria monocytogenes serotype 1/2a (strain 10403S) GN=LMRG_01368 PE=4 SV=1 - [A0A0H3GCH8_LISM4]	68.8919	85.67	1	27	27	98	335	36.9443	5.40186
	High	LmTSEEVDEK	4	1	1	A0A0H3GCH8	M2(Oxidation)	0	0	0.002404	2.163	2	1196.53	-4.97597	9.63178	0
		Accession	Description	Score	Coverage	# Proteins	# Unique Peptides	# Peptides	# PSMs	# AAs	MW [kDa]	calc. pI
		A0A0H3GCH8	Catabolite control protein A OS=Listeria monocytogenes serotype 1/2a (strain 10403S) GN=LMRG_01368 PE=4 SV=1 - [A0A0H3GCH8_LISM4]	68.8919	85.67	1	27	27	98	335	36.9443	5.40186
	High	VWAELSALSK	5	1	1	A0A0H3GCH8		0	0	7.342e-05	2.11365	2	1103.61	2.8336	34.9038	0
		Accession	Description	Score	Coverage	# Proteins	# Unique Peptides	# Peptides	# PSMs	# AAs	MW [kDa]	calc. pI
		A0A0H3GCH8	Catabolite control protein A OS=Listeria monocytogenes serotype 1/2a (strain 10403S) GN=LMRG_01368 PE=4 SV=1 - [A0A0H3GCH8_LISM4]	68.8919	85.67	1	27	27	98	335	36.9443	5.40186
	High	EANVSmATVSR	3	1	1	A0A0H3GCH8	M6(Oxidation)	0	0	0.00491	2.09916	2	1180.56	-2.83978	9.54196	0
		Accession	Description	Score	Coverage	# Proteins	# Unique Peptides	# Peptides	# PSMs	# AAs	MW [kDa]	calc. pI
		A0A0H3GCH8	Catabolite control protein A OS=Listeria monocytogenes serotype 1/2a (strain 10403S) GN=LMRG_01368 PE=4 SV=1 - [A0A0H3GCH8_LISM4]	68.8919	85.67	1	27	27	98	335	36.9443	5.40186
	High	mNVTIYDVAR	5	1	1	A0A0H3GCH8	M1(Oxidation)	0	0	0.0001162	2.02617	2	1197.59	-2.73289	21.1351	0
		Accession	Description	Score	Coverage	# Proteins	# Unique Peptides	# Peptides	# PSMs	# AAs	MW [kDa]	calc. pI
		A0A0H3GCH8	Catabolite control protein A OS=Listeria monocytogenes serotype 1/2a (strain 10403S) GN=LMRG_01368 PE=4 SV=1 - [A0A0H3GCH8_LISM4]	68.8919	85.67	1	27	27	98	335	36.9443	5.40186
	High	VPEDLEVMTSNNTK	1	1	1	A0A0H3GCH8		0	0	5.687e-05	1.95167	2	1576.75	-0.170291	21.255	0
		Accession	Description	Score	Coverage	# Proteins	# Unique Peptides	# Peptides	# PSMs	# AAs	MW [kDa]	calc. pI
		A0A0H3GCH8	Catabolite control protein A OS=Listeria monocytogenes serotype 1/2a (strain 10403S) GN=LMRG_01368 PE=4 SV=1 - [A0A0H3GCH8_LISM4]	68.8919	85.67	1	27	27	98	335	36.9443	5.40186
	High	SPAPVVLAGAVDMENK	2	1	1	A0A0H3GCH8		0	0	0.000151	1.94901	2	1597.82	-1.85498	33.0215	0
		Accession	Description	Score	Coverage	# Proteins	# Unique Peptides	# Peptides	# PSMs	# AAs	MW [kDa]	calc. pI
		A0A0H3GCH8	Catabolite control protein A OS=Listeria monocytogenes serotype 1/2a (strain 10403S) GN=LMRG_01368 PE=4 SV=1 - [A0A0H3GCH8_LISM4]	68.8919	85.67	1	27	27	98	335	36.9443	5.40186
	High	ISEQLQEEFDR	3	1	1	A0A0H3GCH8		0	0	0.002809	1.93126	2	1393.66	-0.868632	22.4119	0
		Accession	Description	Score	Coverage	# Proteins	# Unique Peptides	# Peptides	# PSMs	# AAs	MW [kDa]	calc. pI
		A0A0H3GCH8	Catabolite control protein A OS=Listeria monocytogenes serotype 1/2a (strain 10403S) GN=LMRG_01368 PE=4 SV=1 - [A0A0H3GCH8_LISM4]	68.8919	85.67	1	27	27	98	335	36.9443	5.40186
	High	MNVTIYDVAR	4	1	1	A0A0H3GCH8		0	0	5.646e-05	1.82097	2	1181.6	0.674842	27.652	0
		Accession	Description	Score	Coverage	# Proteins	# Unique Peptides	# Peptides	# PSMs	# AAs	MW [kDa]	calc. pI
		A0A0H3GCH8	Catabolite control protein A OS=Listeria monocytogenes serotype 1/2a (strain 10403S) GN=LMRG_01368 PE=4 SV=1 - [A0A0H3GCH8_LISM4]	68.8919	85.67	1	27	27	98	335	36.9443	5.40186
	High	ELQVLNTLLGK	1	1	1	A0A0H3GCH8		0	0	0.0001379	1.80089	2	1227.73	2.37745	52.3676	0
		Accession	Description	Score	Coverage	# Proteins	# Unique Peptides	# Peptides	# PSMs	# AAs	MW [kDa]	calc. pI
		A0A0H3GCH8	Catabolite control protein A OS=Listeria monocytogenes serotype 1/2a (strain 10403S) GN=LMRG_01368 PE=4 SV=1 - [A0A0H3GCH8_LISM4]	68.8919	85.67	1	27	27	98	335	36.9443	5.40186
	High	EANVSMATVSR	3	1	1	A0A0H3GCH8		0	0	0.0009129	1.79481	2	1164.56	-3.78615	12.8226	0
		Accession	Description	Score	Coverage	# Proteins	# Unique Peptides	# Peptides	# PSMs	# AAs	MW [kDa]	calc. pI
		A0A0H3GCH8	Catabolite control protein A OS=Listeria monocytogenes serotype 1/2a (strain 10403S) GN=LMRG_01368 PE=4 SV=1 - [A0A0H3GCH8_LISM4]	68.8919	85.67	1	27	27	98	335	36.9443	5.40186
	High	SPAPVVLAGAVDmENK	4	1	1	A0A0H3GCH8	M13(Oxidation)	0	0	0.0008691	1.78694	2	1613.82	-0.576702	25.102	0
		Accession	Description	Score	Coverage	# Proteins	# Unique Peptides	# Peptides	# PSMs	# AAs	MW [kDa]	calc. pI
		A0A0H3GCH8	Catabolite control protein A OS=Listeria monocytogenes serotype 1/2a (strain 10403S) GN=LMRG_01368 PE=4 SV=1 - [A0A0H3GCH8_LISM4]	68.8919	85.67	1	27	27	98	335	36.9443	5.40186
	High	FASVNIDYK	3	1	1	A0A0H3GCH8		0	0	0.0008148	1.69383	2	1056.53	-1.39873	21.5731	0
		Accession	Description	Score	Coverage	# Proteins	# Unique Peptides	# Peptides	# PSMs	# AAs	MW [kDa]	calc. pI
		A0A0H3GCH8	Catabolite control protein A OS=Listeria monocytogenes serotype 1/2a (strain 10403S) GN=LMRG_01368 PE=4 SV=1 - [A0A0H3GCH8_LISM4]	68.8919	85.67	1	27	27	98	335	36.9443	5.40186
	High	TVILPHSEK	3	1	1	A0A0H3GCH8		0	0	0.004704	1.6582	2	1023.58	-4.23437	10.7228	0
		Accession	Description	Score	Coverage	# Proteins	# Unique Peptides	# Peptides	# PSMs	# AAs	MW [kDa]	calc. pI
		A0A0H3GCH8	Catabolite control protein A OS=Listeria monocytogenes serotype 1/2a (strain 10403S) GN=LMRG_01368 PE=4 SV=1 - [A0A0H3GCH8_LISM4]	68.8919	85.67	1	27	27	98	335	36.9443	5.40186
	High	VPEDLEVmTSNNTK	2	1	1	A0A0H3GCH8	M8(Oxidation)	0	0	7.473e-05	1.64206	2	1592.74	-3.64379	13.8967	0
		Accession	Description	Score	Coverage	# Proteins	# Unique Peptides	# Peptides	# PSMs	# AAs	MW [kDa]	calc. pI
		A0A0H3GCH8	Catabolite control protein A OS=Listeria monocytogenes serotype 1/2a (strain 10403S) GN=LMRG_01368 PE=4 SV=1 - [A0A0H3GCH8_LISM4]	68.8919	85.67	1	27	27	98	335	36.9443	5.40186
	High	EALEEAGIAYQEDYIIEAK	6	1	1	A0A0H3GCH8		0	0	0.0004962	1.54114	2	2155.04	0.238526	42.8088	0
		Accession	Description	Score	Coverage	# Proteins	# Unique Peptides	# Peptides	# PSMs	# AAs	MW [kDa]	calc. pI
		A0A0H3GCH8	Catabolite control protein A OS=Listeria monocytogenes serotype 1/2a (strain 10403S) GN=LMRG_01368 PE=4 SV=1 - [A0A0H3GCH8_LISM4]	68.8919	85.67	1	27	27	98	335	36.9443	5.40186
	High	LTLmSRPQLSTIVQPLYDIGAVAmR	2	1	1	A0A0H3GCH8	M4(Oxidation); M24(Oxidation)	0	0	0.004079	1.51265	3	2805.51	3.04826	57.5141	0
		Accession	Description	Score	Coverage	# Proteins	# Unique Peptides	# Peptides	# PSMs	# AAs	MW [kDa]	calc. pI
		A0A0H3GCH8	Catabolite control protein A OS=Listeria monocytogenes serotype 1/2a (strain 10403S) GN=LMRG_01368 PE=4 SV=1 - [A0A0H3GCH8_LISM4]	68.8919	85.67	1	27	27	98	335	36.9443	5.40186
	High	GIEDIATMYK	1	1	1	A0A0H3GCH8		0	0	0.001367	1.5001	2	1140.56	0.644942	30.3365	0
		Accession	Description	Score	Coverage	# Proteins	# Unique Peptides	# Peptides	# PSMs	# AAs	MW [kDa]	calc. pI
		A0A0H3GCH8	Catabolite control protein A OS=Listeria monocytogenes serotype 1/2a (strain 10403S) GN=LMRG_01368 PE=4 SV=1 - [A0A0H3GCH8_LISM4]	68.8919	85.67	1	27	27	98	335	36.9443	5.40186
	High	SPAPVVLAGAVDmENKFASVNIDYK	1	1	1	A0A0H3GCH8	M13(Oxidation)	0	0	0.004354	1.45687	3	2651.34	1.63102	45.6404	1
		Accession	Description	Score	Coverage	# Proteins	# Unique Peptides	# Peptides	# PSMs	# AAs	MW [kDa]	calc. pI
		A0A0H3GCH8	Catabolite control protein A OS=Listeria monocytogenes serotype 1/2a (strain 10403S) GN=LMRG_01368 PE=4 SV=1 - [A0A0H3GCH8_LISM4]	68.8919	85.67	1	27	27	98	335	36.9443	5.40186
	High	YNIILSNSDENEDKELQVLNTLLGK	4	1	1	A0A0H3GCH8		0	0	0.002154	1.35388	3	2862.47	-1.18763	59.215	1
		Accession	Description	Score	Coverage	# Proteins	# Unique Peptides	# Peptides	# PSMs	# AAs	MW [kDa]	calc. pI
		A0A0H3GCH8	Catabolite control protein A OS=Listeria monocytogenes serotype 1/2a (strain 10403S) GN=LMRG_01368 PE=4 SV=1 - [A0A0H3GCH8_LISM4]	68.8919	85.67	1	27	27	98	335	36.9443	5.40186
	High	YNIILSNSDENEDK	1	1	1	A0A0H3GCH8		0	0	0.001053	1.20385	2	1653.76	-2.5035	20.8856	0
		Accession	Description	Score	Coverage	# Proteins	# Unique Peptides	# Peptides	# PSMs	# AAs	MW [kDa]	calc. pI
		A0A0H3GCH8	Catabolite control protein A OS=Listeria monocytogenes serotype 1/2a (strain 10403S) GN=LMRG_01368 PE=4 SV=1 - [A0A0H3GCH8_LISM4]	68.8919	85.67	1	27	27	98	335	36.9443	5.40186
	High	LmTSEEVDEKTVILPHSEK	4	1	1	A0A0H3GCH8	M2(Oxidation)	0	0	0.007097	1.03969	2	2201.09	-4.68707	18.8941	1
		Accession	Description	Score	Coverage	# Proteins	# Unique Peptides	# Peptides	# PSMs	# AAs	MW [kDa]	calc. pI
		A0A0H3GCH8	Catabolite control protein A OS=Listeria monocytogenes serotype 1/2a (strain 10403S) GN=LMRG_01368 PE=4 SV=1 - [A0A0H3GCH8_LISM4]	68.8919	85.67	1	27	27	98	335	36.9443	5.40186
	High	LMTSEEVDEK	2	1	1	A0A0H3GCH8		0	0.001	0.01499	1.49809	2	1180.54	-3.87042	11.4113	0
		Accession	Description	Score	Coverage	# Proteins	# Unique Peptides	# Peptides	# PSMs	# AAs	MW [kDa]	calc. pI
		A0A0H3GCH8	Catabolite control protein A OS=Listeria monocytogenes serotype 1/2a (strain 10403S) GN=LMRG_01368 PE=4 SV=1 - [A0A0H3GCH8_LISM4]	68.8919	85.67	1	27	27	98	335	36.9443	5.40186
	High	GIEDIATmYK	5	1	1	A0A0H3GCH8	M8(Oxidation)	0	0.001	0.01018	1.41423	2	1156.55	-1.61673	22.3322	0
		Accession	Description	Score	Coverage	# Proteins	# Unique Peptides	# Peptides	# PSMs	# AAs	MW [kDa]	calc. pI
		A0A0H3GCH8	Catabolite control protein A OS=Listeria monocytogenes serotype 1/2a (strain 10403S) GN=LMRG_01368 PE=4 SV=1 - [A0A0H3GCH8_LISM4]	68.8919	85.67	1	27	27	98	335	36.9443	5.40186
	High	LMTSEEVDEKTVILPHSEK	1	1	1	A0A0H3GCH8		0	0.002	0.02002	1.2193	4	2185.1	-3.20613	22.6484	1
		Accession	Description	Score	Coverage	# Proteins	# Unique Peptides	# Peptides	# PSMs	# AAs	MW [kDa]	calc. pI
		A0A0H3GCH8	Catabolite control protein A OS=Listeria monocytogenes serotype 1/2a (strain 10403S) GN=LMRG_01368 PE=4 SV=1 - [A0A0H3GCH8_LISM4]	68.8919	85.67	1	27	27	98	335	36.9443	5.40186
	High	LAGYKEALEEAGIAYQEDYIIEAK	2	1	1	A0A0H3GCH8		0	0.002	0.0234	0.959962	3	2687.35	-0.0582153	51.274	1
		Accession	Description	Score	Coverage	# Proteins	# Unique Peptides	# Peptides	# PSMs	# AAs	MW [kDa]	calc. pI
		A0A0H3GCH8	Catabolite control protein A OS=Listeria monocytogenes serotype 1/2a (strain 10403S) GN=LMRG_01368 PE=4 SV=1 - [A0A0H3GCH8_LISM4]	68.8919	85.67	1	27	27	98	335	36.9443	5.40186
	High	ISEQLQEEFDRSPAPVVLAGAVDMENK	3	1	1	A0A0H3GCH8		0	0.004	0.05023	0.912387	3	2972.46	-1.48013	52.9046	1
		Accession	Description	Score	Coverage	# Proteins	# Unique Peptides	# Peptides	# PSMs	# AAs	MW [kDa]	calc. pI
		A0A0H3GCH8	Catabolite control protein A OS=Listeria monocytogenes serotype 1/2a (strain 10403S) GN=LMRG_01368 PE=4 SV=1 - [A0A0H3GCH8_LISM4]	68.8919	85.67	1	27	27	98	335	36.9443	5.40186
	High	TTTVGVIIPDISNVFYAELAR	2	1	1	A0A0H3GCH8		0	0.005	0.06005	0.802816	3	2279.22	-2.68961	62.8693	0
		Accession	Description	Score	Coverage	# Proteins	# Unique Peptides	# Peptides	# PSMs	# AAs	MW [kDa]	calc. pI
		A0A0H3GCH8	Catabolite control protein A OS=Listeria monocytogenes serotype 1/2a (strain 10403S) GN=LMRG_01368 PE=4 SV=1 - [A0A0H3GCH8_LISM4]	68.8919	85.67	1	27	27	98	335	36.9443	5.40186
	High	QIAFVSGSLNEPVNR	3	1	1	A0A0H3GCH8		0	0.007	0.08775	1.22218	2	1630.85	-0.172617	29.7882	0
		Accession	Description	Score	Coverage	# Proteins	# Unique Peptides	# Peptides	# PSMs	# AAs	MW [kDa]	calc. pI
		A0A0H3GCH8	Catabolite control protein A OS=Listeria monocytogenes serotype 1/2a (strain 10403S) GN=LMRG_01368 PE=4 SV=1 - [A0A0H3GCH8_LISM4]	68.8919	85.67	1	27	27	98	335	36.9443	5.40186
	Medium	QVDGIIYmGER	1	1	1	A0A0H3GCH8	M8(Oxidation)	0	0.011	0.1381	1.11598	2	1296.62	-3.79245	18.4955	0
		Accession	Description	Score	Coverage	# Proteins	# Unique Peptides	# Peptides	# PSMs	# AAs	MW [kDa]	calc. pI
		A0A0H3GCH8	Catabolite control protein A OS=Listeria monocytogenes serotype 1/2a (strain 10403S) GN=LMRG_01368 PE=4 SV=1 - [A0A0H3GCH8_LISM4]	68.8919	85.67	1	27	27	98	335	36.9443	5.40186
	Medium	KPNAVVVADDELAIGILNAALDAGIK	1	1	1	A0A0H3GCH8		0	0.013	0.154	0.514487	3	2590.43	-5.64584	65.4669	0
		Accession	Description	Score	Coverage	# Proteins	# Unique Peptides	# Peptides	# PSMs	# AAs	MW [kDa]	calc. pI
		A0A0H3GCH8	Catabolite control protein A OS=Listeria monocytogenes serotype 1/2a (strain 10403S) GN=LMRG_01368 PE=4 SV=1 - [A0A0H3GCH8_LISM4]	68.8919	85.67	1	27	27	98	335	36.9443	5.40186
	Medium	ISEQLQEEFDRSPAPVVLAGAVDmENK	1	1	1	A0A0H3GCH8	M24(Oxidation)	0	0.015	0.1783	0.580948	3	2988.46	-1.07777	47.7628	1
		Accession	Description	Score	Coverage	# Proteins	# Unique Peptides	# Peptides	# PSMs	# AAs	MW [kDa]	calc. pI
		A0A0H3GCH8	Catabolite control protein A OS=Listeria monocytogenes serotype 1/2a (strain 10403S) GN=LMRG_01368 PE=4 SV=1 - [A0A0H3GCH8_LISM4]	68.8919	85.67	1	27	27	98	335	36.9443	5.40186
	Medium	GIEDIATmYKYNIILSNSDENEDKELQVLNTLLGK	1	1	1	A0A0H3GCH8	M8(Oxidation)	0	0.018	0.2079	0.964083	4	4000.05	9.52103	55.782	2
		Accession	Description	Score	Coverage	# Proteins	# Unique Peptides	# Peptides	# PSMs	# AAs	MW [kDa]	calc. pI
		A0A0H3GCH8	Catabolite control protein A OS=Listeria monocytogenes serotype 1/2a (strain 10403S) GN=LMRG_01368 PE=4 SV=1 - [A0A0H3GCH8_LISM4]	68.8919	85.67	1	27	27	98	335	36.9443	5.40186
	Medium	MNVTIYDVAREANVSMATVSR	2	1	1	A0A0H3GCH8		0	0.031	0.3192	0.517491	2	2327.15	-1.19713	38.0771	1
		Accession	Description	Score	Coverage	# Proteins	# Unique Peptides	# Peptides	# PSMs	# AAs	MW [kDa]	calc. pI
		A0A0H3GCH8	Catabolite control protein A OS=Listeria monocytogenes serotype 1/2a (strain 10403S) GN=LMRG_01368 PE=4 SV=1 - [A0A0H3GCH8_LISM4]	68.8919	85.67	1	27	27	98	335	36.9443	5.40186
A0A0H3GGI0	Catalase OS=Listeria monocytogenes serotype 1/2a (strain 10403S) GN=LMRG_01912 PE=3 SV=1 - [A0A0H3GGI0_LISM4]	75.147	73.98	1	32	32	217	488	55.8688	5.52881
	A2	Sequence	# PSMs	# Proteins	# Protein Groups	Protein Group Accessions	Modifications	ΔCn	q-Value	PEP	XCorr	Charge	MH+ [Da]	ΔM [ppm]	RT [min]	# Missed Cleavages
	High	ENPAFIEPEQEIRGDISGR	10	1	1	A0A0H3GGI0		0	0	0.0005143	2.68984	3	2157.07	7.33907	33.1038	1
		Accession	Description	Score	Coverage	# Proteins	# Unique Peptides	# Peptides	# PSMs	# AAs	MW [kDa]	calc. pI
		A0A0H3GGI0	Catalase OS=Listeria monocytogenes serotype 1/2a (strain 10403S) GN=LMRG_01912 PE=3 SV=1 - [A0A0H3GGI0_LISM4]	75.147	73.98	1	32	32	217	488	55.8688	5.52881
	High	AGIVNLSTEQASQIQAK	9	1	1	A0A0H3GGI0		0	0	1.494e-06	2.47219	2	1757.95	4.01341	23.6871	0
		Accession	Description	Score	Coverage	# Proteins	# Unique Peptides	# Peptides	# PSMs	# AAs	MW [kDa]	calc. pI
		A0A0H3GGI0	Catalase OS=Listeria monocytogenes serotype 1/2a (strain 10403S) GN=LMRG_01912 PE=3 SV=1 - [A0A0H3GGI0_LISM4]	75.147	73.98	1	32	32	217	488	55.8688	5.52881
	High	LIAEKPNNFGHAK	9	1	1	A0A0H3GGI0		0	0	6.06e-05	2.44955	3	1438.78	0.717147	10.4797	0
		Accession	Description	Score	Coverage	# Proteins	# Unique Peptides	# Peptides	# PSMs	# AAs	MW [kDa]	calc. pI
		A0A0H3GGI0	Catalase OS=Listeria monocytogenes serotype 1/2a (strain 10403S) GN=LMRG_01912 PE=3 SV=1 - [A0A0H3GGI0_LISM4]	75.147	73.98	1	32	32	217	488	55.8688	5.52881
	High	VAAGTGINLEEHVTDLK	25	1	1	A0A0H3GGI0		0	0	6.852e-05	2.28143	2	1766.94	5.18202	28.2126	0
		Accession	Description	Score	Coverage	# Proteins	# Unique Peptides	# Peptides	# PSMs	# AAs	MW [kDa]	calc. pI
		A0A0H3GGI0	Catalase OS=Listeria monocytogenes serotype 1/2a (strain 10403S) GN=LMRG_01912 PE=3 SV=1 - [A0A0H3GGI0_LISM4]	75.147	73.98	1	32	32	217	488	55.8688	5.52881
	High	FSTVIHGQHSPETLR	7	1	1	A0A0H3GGI0		0	0	3.786e-06	2.27883	3	1708.88	1.19021	14.2231	0
		Accession	Description	Score	Coverage	# Proteins	# Unique Peptides	# Peptides	# PSMs	# AAs	MW [kDa]	calc. pI
		A0A0H3GGI0	Catalase OS=Listeria monocytogenes serotype 1/2a (strain 10403S) GN=LMRG_01912 PE=3 SV=1 - [A0A0H3GGI0_LISM4]	75.147	73.98	1	32	32	217	488	55.8688	5.52881
	High	WINEEGKTVYVK	2	1	1	A0A0H3GGI0		0	0	3.602e-05	2.14064	3	1465.77	1.23389	16.2072	1
		Accession	Description	Score	Coverage	# Proteins	# Unique Peptides	# Peptides	# PSMs	# AAs	MW [kDa]	calc. pI
		A0A0H3GGI0	Catalase OS=Listeria monocytogenes serotype 1/2a (strain 10403S) GN=LMRG_01912 PE=3 SV=1 - [A0A0H3GGI0_LISM4]	75.147	73.98	1	32	32	217	488	55.8688	5.52881
	High	GmLPSEDRLLQGR	5	1	1	A0A0H3GGI0	M2(Oxidation)	0	0	0.004231	2.10071	3	1487.77	1.66665	19.5368	1
		Accession	Description	Score	Coverage	# Proteins	# Unique Peptides	# Peptides	# PSMs	# AAs	MW [kDa]	calc. pI
		A0A0H3GGI0	Catalase OS=Listeria monocytogenes serotype 1/2a (strain 10403S) GN=LMRG_01912 PE=3 SV=1 - [A0A0H3GGI0_LISM4]	75.147	73.98	1	32	32	217	488	55.8688	5.52881
	High	GMLPSEDRLLQGR	2	1	1	A0A0H3GGI0		0	0	0.001164	1.89614	3	1471.77	3.80752	25.2405	1
		Accession	Description	Score	Coverage	# Proteins	# Unique Peptides	# Peptides	# PSMs	# AAs	MW [kDa]	calc. pI
		A0A0H3GGI0	Catalase OS=Listeria monocytogenes serotype 1/2a (strain 10403S) GN=LMRG_01912 PE=3 SV=1 - [A0A0H3GGI0_LISM4]	75.147	73.98	1	32	32	217	488	55.8688	5.52881
	High	NIVDDWSQVR	3	1	1	A0A0H3GGI0		0	0	0.0005218	1.87913	2	1231.62	7.32118	28.9599	0
		Accession	Description	Score	Coverage	# Proteins	# Unique Peptides	# Peptides	# PSMs	# AAs	MW [kDa]	calc. pI
		A0A0H3GGI0	Catalase OS=Listeria monocytogenes serotype 1/2a (strain 10403S) GN=LMRG_01912 PE=3 SV=1 - [A0A0H3GGI0_LISM4]	75.147	73.98	1	32	32	217	488	55.8688	5.52881
	High	LFSYSDTQR	5	1	1	A0A0H3GGI0		0	0	0.0003617	1.82545	2	1116.53	1.73917	14.3775	0
		Accession	Description	Score	Coverage	# Proteins	# Unique Peptides	# Peptides	# PSMs	# AAs	MW [kDa]	calc. pI
		A0A0H3GGI0	Catalase OS=Listeria monocytogenes serotype 1/2a (strain 10403S) GN=LMRG_01912 PE=3 SV=1 - [A0A0H3GGI0_LISM4]	75.147	73.98	1	32	32	217	488	55.8688	5.52881
	High	FLQEEGTETEVFAR	23	1	1	A0A0H3GGI0		0	0	0.0004654	1.80439	2	1655.8	4.47535	26.6885	0
		Accession	Description	Score	Coverage	# Proteins	# Unique Peptides	# Peptides	# PSMs	# AAs	MW [kDa]	calc. pI
		A0A0H3GGI0	Catalase OS=Listeria monocytogenes serotype 1/2a (strain 10403S) GN=LMRG_01912 PE=3 SV=1 - [A0A0H3GGI0_LISM4]	75.147	73.98	1	32	32	217	488	55.8688	5.52881
	High	EVWDRYSDAER	4	1	1	A0A0H3GGI0		0	0	0.0002733	1.74219	3	1425.64	-2.12896	14.4449	1
		Accession	Description	Score	Coverage	# Proteins	# Unique Peptides	# Peptides	# PSMs	# AAs	MW [kDa]	calc. pI
		A0A0H3GGI0	Catalase OS=Listeria monocytogenes serotype 1/2a (strain 10403S) GN=LMRG_01912 PE=3 SV=1 - [A0A0H3GGI0_LISM4]	75.147	73.98	1	32	32	217	488	55.8688	5.52881
	High	NIVDDWSQVREDIK	8	1	1	A0A0H3GGI0		0	0	0.0006169	1.73832	3	1716.86	2.15485	37.5077	1
		Accession	Description	Score	Coverage	# Proteins	# Unique Peptides	# Peptides	# PSMs	# AAs	MW [kDa]	calc. pI
		A0A0H3GGI0	Catalase OS=Listeria monocytogenes serotype 1/2a (strain 10403S) GN=LMRG_01912 PE=3 SV=1 - [A0A0H3GGI0_LISM4]	75.147	73.98	1	32	32	217	488	55.8688	5.52881
	High	VGPNYLQLPINSPK	10	1	1	A0A0H3GGI0		0	0	0.0007451	1.72705	2	1539.85	-0.196492	37.1154	0
		Accession	Description	Score	Coverage	# Proteins	# Unique Peptides	# Peptides	# PSMs	# AAs	MW [kDa]	calc. pI
		A0A0H3GGI0	Catalase OS=Listeria monocytogenes serotype 1/2a (strain 10403S) GN=LMRG_01912 PE=3 SV=1 - [A0A0H3GGI0_LISM4]	75.147	73.98	1	32	32	217	488	55.8688	5.52881
	High	GMLPSEDR	4	1	1	A0A0H3GGI0		0	0	0.001036	1.70138	2	904.421	1.42584	12.0357	0
		Accession	Description	Score	Coverage	# Proteins	# Unique Peptides	# Peptides	# PSMs	# AAs	MW [kDa]	calc. pI
		A0A0H3GGI0	Catalase OS=Listeria monocytogenes serotype 1/2a (strain 10403S) GN=LMRG_01912 PE=3 SV=1 - [A0A0H3GGI0_LISM4]	75.147	73.98	1	32	32	217	488	55.8688	5.52881
	High	GmLPSEDR	2	1	1	A0A0H3GGI0	M2(Oxidation)	0	0	0.004834	1.65746	2	920.417	2.94698	9.35283	0
		Accession	Description	Score	Coverage	# Proteins	# Unique Peptides	# Peptides	# PSMs	# AAs	MW [kDa]	calc. pI
		A0A0H3GGI0	Catalase OS=Listeria monocytogenes serotype 1/2a (strain 10403S) GN=LMRG_01912 PE=3 SV=1 - [A0A0H3GGI0_LISM4]	75.147	73.98	1	32	32	217	488	55.8688	5.52881
	High	NLTTNQGVPVGDNQNSmTAGR	7	1	1	A0A0H3GGI0	M17(Oxidation)	0	0	0.007224	1.65008	3	2190.03	2.67303	13.8372	0
		Accession	Description	Score	Coverage	# Proteins	# Unique Peptides	# Peptides	# PSMs	# AAs	MW [kDa]	calc. pI
		A0A0H3GGI0	Catalase OS=Listeria monocytogenes serotype 1/2a (strain 10403S) GN=LMRG_01912 PE=3 SV=1 - [A0A0H3GGI0_LISM4]	75.147	73.98	1	32	32	217	488	55.8688	5.52881
	High	KGPTLIEDYVLIEK	25	1	1	A0A0H3GGI0		0	0	0.005072	1.62791	3	1617.92	5.29004	38.8418	1
		Accession	Description	Score	Coverage	# Proteins	# Unique Peptides	# Peptides	# PSMs	# AAs	MW [kDa]	calc. pI
		A0A0H3GGI0	Catalase OS=Listeria monocytogenes serotype 1/2a (strain 10403S) GN=LMRG_01912 PE=3 SV=1 - [A0A0H3GGI0_LISM4]	75.147	73.98	1	32	32	217	488	55.8688	5.52881
	High	GSSVHAFKWINEEGK	1	1	1	A0A0H3GGI0		0	0	0.0007773	1.60587	2	1688.85	4.32949	20.5542	1
		Accession	Description	Score	Coverage	# Proteins	# Unique Peptides	# Peptides	# PSMs	# AAs	MW [kDa]	calc. pI
		A0A0H3GGI0	Catalase OS=Listeria monocytogenes serotype 1/2a (strain 10403S) GN=LMRG_01912 PE=3 SV=1 - [A0A0H3GGI0_LISM4]	75.147	73.98	1	32	32	217	488	55.8688	5.52881
	High	NFYQVDPEFASR	12	1	1	A0A0H3GGI0		0	0	0.003559	1.58556	2	1472.69	5.10263	28.3877	0
		Accession	Description	Score	Coverage	# Proteins	# Unique Peptides	# Peptides	# PSMs	# AAs	MW [kDa]	calc. pI
		A0A0H3GGI0	Catalase OS=Listeria monocytogenes serotype 1/2a (strain 10403S) GN=LMRG_01912 PE=3 SV=1 - [A0A0H3GGI0_LISM4]	75.147	73.98	1	32	32	217	488	55.8688	5.52881
	High	DAIKFPDVIHSLKPDPR	8	1	1	A0A0H3GGI0		0	0	0.0001555	1.5336	4	1948.08	5.78284	35.338	1
		Accession	Description	Score	Coverage	# Proteins	# Unique Peptides	# Peptides	# PSMs	# AAs	MW [kDa]	calc. pI
		A0A0H3GGI0	Catalase OS=Listeria monocytogenes serotype 1/2a (strain 10403S) GN=LMRG_01912 PE=3 SV=1 - [A0A0H3GGI0_LISM4]	75.147	73.98	1	32	32	217	488	55.8688	5.52881
	High	TNIQDGNR	1	1	1	A0A0H3GGI0		0	0	0.0001121	1.36488	2	917.445	1.35102	7.63785	0
		Accession	Description	Score	Coverage	# Proteins	# Unique Peptides	# Peptides	# PSMs	# AAs	MW [kDa]	calc. pI
		A0A0H3GGI0	Catalase OS=Listeria monocytogenes serotype 1/2a (strain 10403S) GN=LMRG_01912 PE=3 SV=1 - [A0A0H3GGI0_LISM4]	75.147	73.98	1	32	32	217	488	55.8688	5.52881
	High	DLDSFDFNPLDATK	5	1	1	A0A0H3GGI0		0	0	0.002278	1.34179	2	1597.75	4.48479	50.9595	0
		Accession	Description	Score	Coverage	# Proteins	# Unique Peptides	# Peptides	# PSMs	# AAs	MW [kDa]	calc. pI
		A0A0H3GGI0	Catalase OS=Listeria monocytogenes serotype 1/2a (strain 10403S) GN=LMRG_01912 PE=3 SV=1 - [A0A0H3GGI0_LISM4]	75.147	73.98	1	32	32	217	488	55.8688	5.52881
	High	FYTEEGNYDFVGNNLPVFFIR	4	1	1	A0A0H3GGI0		0	0	0.004682	1.22915	3	2541.23	6.74905	58.2157	0
		Accession	Description	Score	Coverage	# Proteins	# Unique Peptides	# Peptides	# PSMs	# AAs	MW [kDa]	calc. pI
		A0A0H3GGI0	Catalase OS=Listeria monocytogenes serotype 1/2a (strain 10403S) GN=LMRG_01912 PE=3 SV=1 - [A0A0H3GGI0_LISM4]	75.147	73.98	1	32	32	217	488	55.8688	5.52881
	High	NPDNIFAETESVGFNPGVLVR	8	1	1	A0A0H3GGI0		0	0	0.006217	1.22667	3	2275.14	3.28162	50.9682	0
		Accession	Description	Score	Coverage	# Proteins	# Unique Peptides	# Peptides	# PSMs	# AAs	MW [kDa]	calc. pI
		A0A0H3GGI0	Catalase OS=Listeria monocytogenes serotype 1/2a (strain 10403S) GN=LMRG_01912 PE=3 SV=1 - [A0A0H3GGI0_LISM4]	75.147	73.98	1	32	32	217	488	55.8688	5.52881
	High	NLTTNQGVPVGDNQNSMTAGR	1	1	1	A0A0H3GGI0		0	0	0.00288	1.18729	2	2174.03	2.52166	17.2633	0
		Accession	Description	Score	Coverage	# Proteins	# Unique Peptides	# Peptides	# PSMs	# AAs	MW [kDa]	calc. pI
		A0A0H3GGI0	Catalase OS=Listeria monocytogenes serotype 1/2a (strain 10403S) GN=LMRG_01912 PE=3 SV=1 - [A0A0H3GGI0_LISM4]	75.147	73.98	1	32	32	217	488	55.8688	5.52881
	High	APVANNQR	1	1	1	A0A0H3GGI0		0	0	0.005201	0.874799	2	869.458	-1.24338	6.78348	0
		Accession	Description	Score	Coverage	# Proteins	# Unique Peptides	# Peptides	# PSMs	# AAs	MW [kDa]	calc. pI
		A0A0H3GGI0	Catalase OS=Listeria monocytogenes serotype 1/2a (strain 10403S) GN=LMRG_01912 PE=3 SV=1 - [A0A0H3GGI0_LISM4]	75.147	73.98	1	32	32	217	488	55.8688	5.52881
	High	GPTLIEDYVLIEK	1	1	1	A0A0H3GGI0		0	0.001	0.009269	1.32337	2	1489.82	3.746	47.2271	0
		Accession	Description	Score	Coverage	# Proteins	# Unique Peptides	# Peptides	# PSMs	# AAs	MW [kDa]	calc. pI
		A0A0H3GGI0	Catalase OS=Listeria monocytogenes serotype 1/2a (strain 10403S) GN=LMRG_01912 PE=3 SV=1 - [A0A0H3GGI0_LISM4]	75.147	73.98	1	32	32	217	488	55.8688	5.52881
	High	EFNHASR	2	1	1	A0A0H3GGI0		0	0.001	0.01425	1.02236	2	860.401	-0.335815	7.14551	0
		Accession	Description	Score	Coverage	# Proteins	# Unique Peptides	# Peptides	# PSMs	# AAs	MW [kDa]	calc. pI
		A0A0H3GGI0	Catalase OS=Listeria monocytogenes serotype 1/2a (strain 10403S) GN=LMRG_01912 PE=3 SV=1 - [A0A0H3GGI0_LISM4]	75.147	73.98	1	32	32	217	488	55.8688	5.52881
	High	FSTVIHGQHSPETLRDPR	5	1	1	A0A0H3GGI0		0	0.001	0.01659	0.964022	3	2077.07	4.03875	14.3664	1
		Accession	Description	Score	Coverage	# Proteins	# Unique Peptides	# Peptides	# PSMs	# AAs	MW [kDa]	calc. pI
		A0A0H3GGI0	Catalase OS=Listeria monocytogenes serotype 1/2a (strain 10403S) GN=LMRG_01912 PE=3 SV=1 - [A0A0H3GGI0_LISM4]	75.147	73.98	1	32	32	217	488	55.8688	5.52881
	High	WINEEGK	2	1	1	A0A0H3GGI0		0	0.002	0.02096	1.46401	2	875.427	1.35616	10.4294	0
		Accession	Description	Score	Coverage	# Proteins	# Unique Peptides	# Peptides	# PSMs	# AAs	MW [kDa]	calc. pI
		A0A0H3GGI0	Catalase OS=Listeria monocytogenes serotype 1/2a (strain 10403S) GN=LMRG_01912 PE=3 SV=1 - [A0A0H3GGI0_LISM4]	75.147	73.98	1	32	32	217	488	55.8688	5.52881
	High	QQTSSINYEPNSYDTEPK	1	1	1	A0A0H3GGI0		0	0.002	0.02741	1.22156	2	2100.94	4.02585	17.1062	0
		Accession	Description	Score	Coverage	# Proteins	# Unique Peptides	# Peptides	# PSMs	# AAs	MW [kDa]	calc. pI
		A0A0H3GGI0	Catalase OS=Listeria monocytogenes serotype 1/2a (strain 10403S) GN=LMRG_01912 PE=3 SV=1 - [A0A0H3GGI0_LISM4]	75.147	73.98	1	32	32	217	488	55.8688	5.52881
	High	NIVDDWSQVREDIKIR	1	1	1	A0A0H3GGI0		0	0.003	0.03528	0.990209	3	1986.05	4.16298	43.4667	2
		Accession	Description	Score	Coverage	# Proteins	# Unique Peptides	# Peptides	# PSMs	# AAs	MW [kDa]	calc. pI
		A0A0H3GGI0	Catalase OS=Listeria monocytogenes serotype 1/2a (strain 10403S) GN=LMRG_01912 PE=3 SV=1 - [A0A0H3GGI0_LISM4]	75.147	73.98	1	32	32	217	488	55.8688	5.52881
	High	LAHFDRERVPER	3	1	1	A0A0H3GGI0		0	0.003	0.03636	0.908409	3	1524.8	0.00813425	10.4945	2
		Accession	Description	Score	Coverage	# Proteins	# Unique Peptides	# Peptides	# PSMs	# AAs	MW [kDa]	calc. pI
		A0A0H3GGI0	Catalase OS=Listeria monocytogenes serotype 1/2a (strain 10403S) GN=LMRG_01912 PE=3 SV=1 - [A0A0H3GGI0_LISM4]	75.147	73.98	1	32	32	217	488	55.8688	5.52881
	Medium	DGHmPFKQQTSSINYEPNSYDTEPK	1	1	1	A0A0H3GGI0	M4(Oxidation)	0	0.037	0.3674	1.06187	4	2929.31	4.16382	20.0012	1
		Accession	Description	Score	Coverage	# Proteins	# Unique Peptides	# Peptides	# PSMs	# AAs	MW [kDa]	calc. pI
		A0A0H3GGI0	Catalase OS=Listeria monocytogenes serotype 1/2a (strain 10403S) GN=LMRG_01912 PE=3 SV=1 - [A0A0H3GGI0_LISM4]	75.147	73.98	1	32	32	217	488	55.8688	5.52881
A0A0H3GHG5	CCA-adding enzyme OS=Listeria monocytogenes serotype 1/2a (strain 10403S) GN=cca PE=3 SV=1 - [A0A0H3GHG5_LISM4]	1.80817	3.05	1	1	1	1	393	44.8901	6.03662
	A2	Sequence	# PSMs	# Proteins	# Protein Groups	Protein Group Accessions	Modifications	ΔCn	q-Value	PEP	XCorr	Charge	MH+ [Da]	ΔM [ppm]	RT [min]	# Missed Cleavages
	High	ENNEFYEVTTFR	1	1	1	A0A0H3GHG5		0	0	0.0004776	1.80817	2	1548.7	-0.302693	35.4419	0
		Accession	Description	Score	Coverage	# Proteins	# Unique Peptides	# Peptides	# PSMs	# AAs	MW [kDa]	calc. pI
		A0A0H3GHG5	CCA-adding enzyme OS=Listeria monocytogenes serotype 1/2a (strain 10403S) GN=cca PE=3 SV=1 - [A0A0H3GHG5_LISM4]	1.80817	3.05	1	1	1	1	393	44.8901	6.03662
A0A0H3GNF3	CDF family cation efflux system protein OS=Listeria monocytogenes serotype 1/2a (strain 10403S) GN=LMRG_02693 PE=4 SV=1 - [A0A0H3GNF3_LISM4]	0	6.6	1	1	1	2	303	33.1191	6.23975
	A2	Sequence	# PSMs	# Proteins	# Protein Groups	Protein Group Accessions	Modifications	ΔCn	q-Value	PEP	XCorr	Charge	MH+ [Da]	ΔM [ppm]	RT [min]	# Missed Cleavages
	Medium	DAIHILmEGKPANVDTEEIK	2	1	1	A0A0H3GNF3	M7(Oxidation)	0	0.018	0.2039	0.722583	2	2239.13	0.606284	36.5939	0
		Accession	Description	Score	Coverage	# Proteins	# Unique Peptides	# Peptides	# PSMs	# AAs	MW [kDa]	calc. pI
		A0A0H3GNF3	CDF family cation efflux system protein OS=Listeria monocytogenes serotype 1/2a (strain 10403S) GN=LMRG_02693 PE=4 SV=1 - [A0A0H3GNF3_LISM4]	0	6.6	1	1	1	2	303	33.1191	6.23975
A0A0H3GFT3	CDP-ribitol:poly(Ribitol phosphate) ribitol phosphotransferase OS=Listeria monocytogenes serotype 1/2a (strain 10403S) GN=LMRG_00547 PE=4 SV=1 - [A0A0H3GFT3_LISM4]	0	1.21	1	1	1	1	663	77.3455	5.65576
	A2	Sequence	# PSMs	# Proteins	# Protein Groups	Protein Group Accessions	Modifications	ΔCn	q-Value	PEP	XCorr	Charge	MH+ [Da]	ΔM [ppm]	RT [min]	# Missed Cleavages
	Medium	KVVFTIAK	1	1	1	A0A0H3GFT3		0	0.032	0.328	0.88703	2	905.581	-0.55637	21.5545	1
		Accession	Description	Score	Coverage	# Proteins	# Unique Peptides	# Peptides	# PSMs	# AAs	MW [kDa]	calc. pI
		A0A0H3GFT3	CDP-ribitol:poly(Ribitol phosphate) ribitol phosphotransferase OS=Listeria monocytogenes serotype 1/2a (strain 10403S) GN=LMRG_00547 PE=4 SV=1 - [A0A0H3GFT3_LISM4]	0	1.21	1	1	1	1	663	77.3455	5.65576
A0A0H3GLE6	Cell cycle protein GpsB OS=Listeria monocytogenes serotype 1/2a (strain 10403S) GN=gpsB PE=3 SV=1 - [A0A0H3GLE6_LISM4]	0	15.93	1	1	1	1	113	12.8754	4.61475
	A2	Sequence	# PSMs	# Proteins	# Protein Groups	Protein Group Accessions	Modifications	ΔCn	q-Value	PEP	XCorr	Charge	MH+ [Da]	ΔM [ppm]	RT [min]	# Missed Cleavages
	Medium	mTSEQFEYHLTGKEILEK	1	1	1	A0A0H3GLE6	M1(Oxidation)	0	0.015	0.1818	0.714214	3	2199.07	1.1569	27.9977	1
		Accession	Description	Score	Coverage	# Proteins	# Unique Peptides	# Peptides	# PSMs	# AAs	MW [kDa]	calc. pI
		A0A0H3GLE6	Cell cycle protein GpsB OS=Listeria monocytogenes serotype 1/2a (strain 10403S) GN=gpsB PE=3 SV=1 - [A0A0H3GLE6_LISM4]	0	15.93	1	1	1	1	113	12.8754	4.61475
A0A0H3GJ31	Cell division ATP-binding protein FtsE OS=Listeria monocytogenes serotype 1/2a (strain 10403S) GN=LMRG_01741 PE=4 SV=1 - [A0A0H3GJ31_LISM4]	2.31904	24.12	1	5	5	5	228	25.9035	5.74463
	A2	Sequence	# PSMs	# Proteins	# Protein Groups	Protein Group Accessions	Modifications	ΔCn	q-Value	PEP	XCorr	Charge	MH+ [Da]	ΔM [ppm]	RT [min]	# Missed Cleavages
	High	VmEVLDLVNLK	1	1	1	A0A0H3GJ31	M2(Oxidation)	0	0	4.701e-05	2.31904	2	1288.72	-0.275672	44.8418	0
		Accession	Description	Score	Coverage	# Proteins	# Unique Peptides	# Peptides	# PSMs	# AAs	MW [kDa]	calc. pI
		A0A0H3GJ31	Cell division ATP-binding protein FtsE OS=Listeria monocytogenes serotype 1/2a (strain 10403S) GN=LMRG_01741 PE=4 SV=1 - [A0A0H3GJ31_LISM4]	2.31904	24.12	1	5	5	5	228	25.9035	5.74463
	High	IIVDKFDLINmK	1	1	1	A0A0H3GJ31	M11(Oxidation)	0	0.008	0.09928	0.943177	3	1464.82	1.62381	33.5222	1
		Accession	Description	Score	Coverage	# Proteins	# Unique Peptides	# Peptides	# PSMs	# AAs	MW [kDa]	calc. pI
		A0A0H3GJ31	Cell division ATP-binding protein FtsE OS=Listeria monocytogenes serotype 1/2a (strain 10403S) GN=LMRG_01741 PE=4 SV=1 - [A0A0H3GJ31_LISM4]	2.31904	24.12	1	5	5	5	228	25.9035	5.74463
	Medium	mLPDELSGGEQQR	1	1	1	A0A0H3GJ31	M1(Oxidation)	0	0.01	0.1285	0.445261	2	1475.68	-1.04371	14.9888	0
		Accession	Description	Score	Coverage	# Proteins	# Unique Peptides	# Peptides	# PSMs	# AAs	MW [kDa]	calc. pI
		A0A0H3GJ31	Cell division ATP-binding protein FtsE OS=Listeria monocytogenes serotype 1/2a (strain 10403S) GN=LMRG_01741 PE=4 SV=1 - [A0A0H3GJ31_LISM4]	2.31904	24.12	1	5	5	5	228	25.9035	5.74463
	Medium	mLPDELSGGEQQRISIARSIANMPK	1	1	1	A0A0H3GJ31	M1(Oxidation)	0	0.015	0.1816	0.908173	4	2757.43	9.16315	31.8094	2
		Accession	Description	Score	Coverage	# Proteins	# Unique Peptides	# Peptides	# PSMs	# AAs	MW [kDa]	calc. pI
		A0A0H3GJ31	Cell division ATP-binding protein FtsE OS=Listeria monocytogenes serotype 1/2a (strain 10403S) GN=LMRG_01741 PE=4 SV=1 - [A0A0H3GJ31_LISM4]	2.31904	24.12	1	5	5	5	228	25.9035	5.74463
	Medium	MIYREER	1	1	1	A0A0H3GJ31		0	0.049	0.4439	1.05535	2	996.493	-0.571997	8.70073	1
		Accession	Description	Score	Coverage	# Proteins	# Unique Peptides	# Peptides	# PSMs	# AAs	MW [kDa]	calc. pI
		A0A0H3GJ31	Cell division ATP-binding protein FtsE OS=Listeria monocytogenes serotype 1/2a (strain 10403S) GN=LMRG_01741 PE=4 SV=1 - [A0A0H3GJ31_LISM4]	2.31904	24.12	1	5	5	5	228	25.9035	5.74463
A0A0H3GDL8	Cell division initiation protein OS=Listeria monocytogenes serotype 1/2a (strain 10403S) GN=LMRG_01169 PE=4 SV=1 - [A0A0H3GDL8_LISM4]	13.5004	72	1	17	17	39	175	20.3364	4.83057
	A2	Sequence	# PSMs	# Proteins	# Protein Groups	Protein Group Accessions	Modifications	ΔCn	q-Value	PEP	XCorr	Charge	MH+ [Da]	ΔM [ppm]	RT [min]	# Missed Cleavages
	High	KIAIEIEDLKR	3	1	1	A0A0H3GDL8		0	0	8.087e-07	3.12883	3	1327.79	-0.723092	23.5543	2
		Accession	Description	Score	Coverage	# Proteins	# Unique Peptides	# Peptides	# PSMs	# AAs	MW [kDa]	calc. pI
		A0A0H3GDL8	Cell division initiation protein OS=Listeria monocytogenes serotype 1/2a (strain 10403S) GN=LMRG_01169 PE=4 SV=1 - [A0A0H3GDL8_LISM4]	13.5004	72	1	17	17	39	175	20.3364	4.83057
	High	IAIEIEDLKR	3	1	1	A0A0H3GDL8		0	0	1.466e-05	2.16334	3	1199.7	0.318375	27.8906	1
		Accession	Description	Score	Coverage	# Proteins	# Unique Peptides	# Peptides	# PSMs	# AAs	MW [kDa]	calc. pI
		A0A0H3GDL8	Cell division initiation protein OS=Listeria monocytogenes serotype 1/2a (strain 10403S) GN=LMRG_01169 PE=4 SV=1 - [A0A0H3GDL8_LISM4]	13.5004	72	1	17	17	39	175	20.3364	4.83057
	High	mPLSPLDIHNKEFTR	3	1	1	A0A0H3GDL8	M1(Oxidation)	0	0	3.168e-05	2.16206	4	1813.93	-0.0451629	24.7052	1
		Accession	Description	Score	Coverage	# Proteins	# Unique Peptides	# Peptides	# PSMs	# AAs	MW [kDa]	calc. pI
		A0A0H3GDL8	Cell division initiation protein OS=Listeria monocytogenes serotype 1/2a (strain 10403S) GN=LMRG_01169 PE=4 SV=1 - [A0A0H3GDL8_LISM4]	13.5004	72	1	17	17	39	175	20.3364	4.83057
	High	SLIVAQTAAEEVK	2	1	1	A0A0H3GDL8		0	0	0.0001537	1.88928	2	1358.75	-0.291764	24.2576	0
		Accession	Description	Score	Coverage	# Proteins	# Unique Peptides	# Peptides	# PSMs	# AAs	MW [kDa]	calc. pI
		A0A0H3GDL8	Cell division initiation protein OS=Listeria monocytogenes serotype 1/2a (strain 10403S) GN=LMRG_01169 PE=4 SV=1 - [A0A0H3GDL8_LISM4]	13.5004	72	1	17	17	39	175	20.3364	4.83057
	High	MPLSPLDIHNKEFTR	2	1	1	A0A0H3GDL8		0	0	0.0001909	1.8578	4	1797.93	0.588823	30.5991	1
		Accession	Description	Score	Coverage	# Proteins	# Unique Peptides	# Peptides	# PSMs	# AAs	MW [kDa]	calc. pI
		A0A0H3GDL8	Cell division initiation protein OS=Listeria monocytogenes serotype 1/2a (strain 10403S) GN=LMRG_01169 PE=4 SV=1 - [A0A0H3GDL8_LISM4]	13.5004	72	1	17	17	39	175	20.3364	4.83057
	High	LGHFTNIEETLNK	4	1	1	A0A0H3GDL8		0	0	2.844e-05	1.79933	3	1515.78	0.204799	26.8925	0
		Accession	Description	Score	Coverage	# Proteins	# Unique Peptides	# Peptides	# PSMs	# AAs	MW [kDa]	calc. pI
		A0A0H3GDL8	Cell division initiation protein OS=Listeria monocytogenes serotype 1/2a (strain 10403S) GN=LMRG_01169 PE=4 SV=1 - [A0A0H3GDL8_LISM4]	13.5004	72	1	17	17	39	175	20.3364	4.83057
	High	KRIEDTLNNSEER	2	1	1	A0A0H3GDL8		0	0	0.0006191	1.62239	3	1603.8	-1.22426	9.17908	2
		Accession	Description	Score	Coverage	# Proteins	# Unique Peptides	# Peptides	# PSMs	# AAs	MW [kDa]	calc. pI
		A0A0H3GDL8	Cell division initiation protein OS=Listeria monocytogenes serotype 1/2a (strain 10403S) GN=LMRG_01169 PE=4 SV=1 - [A0A0H3GDL8_LISM4]	13.5004	72	1	17	17	39	175	20.3364	4.83057
	High	SLIVAQTAAEEVKASAEK	3	1	1	A0A0H3GDL8		0	0	0.0006206	1.61694	2	1844.99	-1.11054	31.7087	1
		Accession	Description	Score	Coverage	# Proteins	# Unique Peptides	# Peptides	# PSMs	# AAs	MW [kDa]	calc. pI
		A0A0H3GDL8	Cell division initiation protein OS=Listeria monocytogenes serotype 1/2a (strain 10403S) GN=LMRG_01169 PE=4 SV=1 - [A0A0H3GDL8_LISM4]	13.5004	72	1	17	17	39	175	20.3364	4.83057
	High	GYDEDEVNDFLDQIIK	1	1	1	A0A0H3GDL8		0	0	0.0001952	1.50739	2	1912.88	-0.00532476	60.0545	0
		Accession	Description	Score	Coverage	# Proteins	# Unique Peptides	# Peptides	# PSMs	# AAs	MW [kDa]	calc. pI
		A0A0H3GDL8	Cell division initiation protein OS=Listeria monocytogenes serotype 1/2a (strain 10403S) GN=LMRG_01169 PE=4 SV=1 - [A0A0H3GDL8_LISM4]	13.5004	72	1	17	17	39	175	20.3364	4.83057
	High	IEDTLNNSEER	1	1	1	A0A0H3GDL8		0	0	0.001155	1.43015	2	1319.61	-1.44358	10.0289	0
		Accession	Description	Score	Coverage	# Proteins	# Unique Peptides	# Peptides	# PSMs	# AAs	MW [kDa]	calc. pI
		A0A0H3GDL8	Cell division initiation protein OS=Listeria monocytogenes serotype 1/2a (strain 10403S) GN=LMRG_01169 PE=4 SV=1 - [A0A0H3GDL8_LISM4]	13.5004	72	1	17	17	39	175	20.3364	4.83057
	High	EVESAESEER	1	1	1	A0A0H3GDL8		0	0	0.0015	1.40573	2	1164.5	0.167697	8.23081	0
		Accession	Description	Score	Coverage	# Proteins	# Unique Peptides	# Peptides	# PSMs	# AAs	MW [kDa]	calc. pI
		A0A0H3GDL8	Cell division initiation protein OS=Listeria monocytogenes serotype 1/2a (strain 10403S) GN=LMRG_01169 PE=4 SV=1 - [A0A0H3GDL8_LISM4]	13.5004	72	1	17	17	39	175	20.3364	4.83057
	High	mPLSPLDIHNK	2	1	1	A0A0H3GDL8	M1(Oxidation)	0	0.002	0.02562	1.33029	2	1280.67	0.285442	17.8486	0
		Accession	Description	Score	Coverage	# Proteins	# Unique Peptides	# Peptides	# PSMs	# AAs	MW [kDa]	calc. pI
		A0A0H3GDL8	Cell division initiation protein OS=Listeria monocytogenes serotype 1/2a (strain 10403S) GN=LMRG_01169 PE=4 SV=1 - [A0A0H3GDL8_LISM4]	13.5004	72	1	17	17	39	175	20.3364	4.83057
	High	mLVEAQmDLIK	2	1	1	A0A0H3GDL8	M1(Oxidation); M7(Oxidation)	0	0.002	0.02047	1.28597	2	1322.67	-1.23011	21.6146	0
		Accession	Description	Score	Coverage	# Proteins	# Unique Peptides	# Peptides	# PSMs	# AAs	MW [kDa]	calc. pI
		A0A0H3GDL8	Cell division initiation protein OS=Listeria monocytogenes serotype 1/2a (strain 10403S) GN=LMRG_01169 PE=4 SV=1 - [A0A0H3GDL8_LISM4]	13.5004	72	1	17	17	39	175	20.3364	4.83057
	High	NADRILSDSLSK	2	1	1	A0A0H3GDL8		0	0.003	0.03554	1.09886	3	1318.7	-0.146947	16.8469	1
		Accession	Description	Score	Coverage	# Proteins	# Unique Peptides	# Peptides	# PSMs	# AAs	MW [kDa]	calc. pI
		A0A0H3GDL8	Cell division initiation protein OS=Listeria monocytogenes serotype 1/2a (strain 10403S) GN=LMRG_01169 PE=4 SV=1 - [A0A0H3GDL8_LISM4]	13.5004	72	1	17	17	39	175	20.3364	4.83057
	High	ILSDSLSK	1	1	1	A0A0H3GDL8		0	0.004	0.05222	1.03093	2	862.486	-2.23739	10.2174	0
		Accession	Description	Score	Coverage	# Proteins	# Unique Peptides	# Peptides	# PSMs	# AAs	MW [kDa]	calc. pI
		A0A0H3GDL8	Cell division initiation protein OS=Listeria monocytogenes serotype 1/2a (strain 10403S) GN=LMRG_01169 PE=4 SV=1 - [A0A0H3GDL8_LISM4]	13.5004	72	1	17	17	39	175	20.3364	4.83057
	High	EAEKNADRILSDSLSK	1	1	1	A0A0H3GDL8		0	0.005	0.06991	1.187	3	1775.91	-1.19445	17.2963	2
		Accession	Description	Score	Coverage	# Proteins	# Unique Peptides	# Peptides	# PSMs	# AAs	MW [kDa]	calc. pI
		A0A0H3GDL8	Cell division initiation protein OS=Listeria monocytogenes serotype 1/2a (strain 10403S) GN=LMRG_01169 PE=4 SV=1 - [A0A0H3GDL8_LISM4]	13.5004	72	1	17	17	39	175	20.3364	4.83057
	High	SLIVAQTAAEEVKASAEKEAK	4	1	1	A0A0H3GDL8		0	0.008	0.1044	0.851151	3	2173.17	0.227185	34.4928	2
		Accession	Description	Score	Coverage	# Proteins	# Unique Peptides	# Peptides	# PSMs	# AAs	MW [kDa]	calc. pI
		A0A0H3GDL8	Cell division initiation protein OS=Listeria monocytogenes serotype 1/2a (strain 10403S) GN=LMRG_01169 PE=4 SV=1 - [A0A0H3GDL8_LISM4]	13.5004	72	1	17	17	39	175	20.3364	4.83057
	Medium	mLVEAQMDLIK	1	1	1	A0A0H3GDL8	M1(Oxidation)	0	0.01	0.1193	1.0294	2	1306.67	-0.0920081	33.8332	0
		Accession	Description	Score	Coverage	# Proteins	# Unique Peptides	# Peptides	# PSMs	# AAs	MW [kDa]	calc. pI
		A0A0H3GDL8	Cell division initiation protein OS=Listeria monocytogenes serotype 1/2a (strain 10403S) GN=LMRG_01169 PE=4 SV=1 - [A0A0H3GDL8_LISM4]	13.5004	72	1	17	17	39	175	20.3364	4.83057
	Medium	RIEDTLNNSEER	1	1	1	A0A0H3GDL8		0	0.014	0.1706	0.757519	2	1475.71	-1.07374	10.0352	1
		Accession	Description	Score	Coverage	# Proteins	# Unique Peptides	# Peptides	# PSMs	# AAs	MW [kDa]	calc. pI
		A0A0H3GDL8	Cell division initiation protein OS=Listeria monocytogenes serotype 1/2a (strain 10403S) GN=LMRG_01169 PE=4 SV=1 - [A0A0H3GDL8_LISM4]	13.5004	72	1	17	17	39	175	20.3364	4.83057
A0A0H3GLV3	Cell division protein DivIB OS=Listeria monocytogenes serotype 1/2a (strain 10403S) GN=divIB PE=3 SV=1 - [A0A0H3GLV3_LISM4]	0	10.74	1	2	2	2	270	30.4781	8.71924
	A2	Sequence	# PSMs	# Proteins	# Protein Groups	Protein Group Accessions	Modifications	ΔCn	q-Value	PEP	XCorr	Charge	MH+ [Da]	ΔM [ppm]	RT [min]	# Missed Cleavages
	High	EGLNDVQINITEFK	1	1	1	A0A0H3GLV3		0	0.002	0.01853	1.10403	2	1619.83	-0.70235	44.4872	0
		Accession	Description	Score	Coverage	# Proteins	# Unique Peptides	# Peptides	# PSMs	# AAs	MW [kDa]	calc. pI
		A0A0H3GLV3	Cell division protein DivIB OS=Listeria monocytogenes serotype 1/2a (strain 10403S) GN=divIB PE=3 SV=1 - [A0A0H3GLV3_LISM4]	0	10.74	1	2	2	2	270	30.4781	8.71924
	Medium	DVVSSISEVIYSPTK	1	1	1	A0A0H3GLV3		0	0.019	0.2228	0.542283	2	1623.85	0.0323606	49.662	0
		Accession	Description	Score	Coverage	# Proteins	# Unique Peptides	# Peptides	# PSMs	# AAs	MW [kDa]	calc. pI
		A0A0H3GLV3	Cell division protein DivIB OS=Listeria monocytogenes serotype 1/2a (strain 10403S) GN=divIB PE=3 SV=1 - [A0A0H3GLV3_LISM4]	0	10.74	1	2	2	2	270	30.4781	8.71924
A0A0H3GEC3	Cell division protein FtsA OS=Listeria monocytogenes serotype 1/2a (strain 10403S) GN=ftsA PE=3 SV=1 - [A0A0H3GEC3_LISM4]	24.7791	51.41	1	18	18	67	426	45.9015	4.7417
	A2	Sequence	# PSMs	# Proteins	# Protein Groups	Protein Group Accessions	Modifications	ΔCn	q-Value	PEP	XCorr	Charge	MH+ [Da]	ΔM [ppm]	RT [min]	# Missed Cleavages
	High	YAYQmAELEGR	2	1	1	A0A0H3GEC3	M5(Oxidation)	0	0	0.0002394	2.23154	2	1346.61	2.87369	15.1166	0
		Accession	Description	Score	Coverage	# Proteins	# Unique Peptides	# Peptides	# PSMs	# AAs	MW [kDa]	calc. pI
		A0A0H3GEC3	Cell division protein FtsA OS=Listeria monocytogenes serotype 1/2a (strain 10403S) GN=ftsA PE=3 SV=1 - [A0A0H3GEC3_LISM4]	24.7791	51.41	1	18	18	67	426	45.9015	4.7417
	High	DLSLGLNTSTANADR	5	1	1	A0A0H3GEC3		0	0	3.488e-05	2.07836	2	1547.76	-3.01155	25.8309	0
		Accession	Description	Score	Coverage	# Proteins	# Unique Peptides	# Peptides	# PSMs	# AAs	MW [kDa]	calc. pI
		A0A0H3GEC3	Cell division protein FtsA OS=Listeria monocytogenes serotype 1/2a (strain 10403S) GN=ftsA PE=3 SV=1 - [A0A0H3GEC3_LISM4]	24.7791	51.41	1	18	18	67	426	45.9015	4.7417
	High	GIIIDIDKTVESIKK	2	1	1	A0A0H3GEC3		0	0	0.003822	1.9787	3	1672	4.54426	42.9446	2
		Accession	Description	Score	Coverage	# Proteins	# Unique Peptides	# Peptides	# PSMs	# AAs	MW [kDa]	calc. pI
		A0A0H3GEC3	Cell division protein FtsA OS=Listeria monocytogenes serotype 1/2a (strain 10403S) GN=ftsA PE=3 SV=1 - [A0A0H3GEC3_LISM4]	24.7791	51.41	1	18	18	67	426	45.9015	4.7417
	High	EPSFTTAVGLIK	5	1	1	A0A0H3GEC3		0	0	2.98e-05	1.96271	2	1262.7	-0.384338	37.9211	0
		Accession	Description	Score	Coverage	# Proteins	# Unique Peptides	# Peptides	# PSMs	# AAs	MW [kDa]	calc. pI
		A0A0H3GEC3	Cell division protein FtsA OS=Listeria monocytogenes serotype 1/2a (strain 10403S) GN=ftsA PE=3 SV=1 - [A0A0H3GEC3_LISM4]	24.7791	51.41	1	18	18	67	426	45.9015	4.7417
	High	GIVAVGSENR	2	1	1	A0A0H3GEC3		0	0	0.0001697	1.93518	2	1001.54	1.18972	11.5606	0
		Accession	Description	Score	Coverage	# Proteins	# Unique Peptides	# Peptides	# PSMs	# AAs	MW [kDa]	calc. pI
		A0A0H3GEC3	Cell division protein FtsA OS=Listeria monocytogenes serotype 1/2a (strain 10403S) GN=ftsA PE=3 SV=1 - [A0A0H3GEC3_LISM4]	24.7791	51.41	1	18	18	67	426	45.9015	4.7417
	High	YAYQMAELEGR	2	1	1	A0A0H3GEC3		0	0	0.001491	1.92063	2	1330.61	-2.65638	23.0226	0
		Accession	Description	Score	Coverage	# Proteins	# Unique Peptides	# Peptides	# PSMs	# AAs	MW [kDa]	calc. pI
		A0A0H3GEC3	Cell division protein FtsA OS=Listeria monocytogenes serotype 1/2a (strain 10403S) GN=ftsA PE=3 SV=1 - [A0A0H3GEC3_LISM4]	24.7791	51.41	1	18	18	67	426	45.9015	4.7417
	High	LEMEGTLITGSK	2	1	1	A0A0H3GEC3		0	0	0.0003597	1.79971	2	1278.66	-3.04946	24.5954	0
		Accession	Description	Score	Coverage	# Proteins	# Unique Peptides	# Peptides	# PSMs	# AAs	MW [kDa]	calc. pI
		A0A0H3GEC3	Cell division protein FtsA OS=Listeria monocytogenes serotype 1/2a (strain 10403S) GN=ftsA PE=3 SV=1 - [A0A0H3GEC3_LISM4]	24.7791	51.41	1	18	18	67	426	45.9015	4.7417
	High	LTYTGVIPVGGDNITK	8	1	1	A0A0H3GEC3		0	0	0.001837	1.6993	2	1647.9	4.68498	31.448	0
		Accession	Description	Score	Coverage	# Proteins	# Unique Peptides	# Peptides	# PSMs	# AAs	MW [kDa]	calc. pI
		A0A0H3GEC3	Cell division protein FtsA OS=Listeria monocytogenes serotype 1/2a (strain 10403S) GN=ftsA PE=3 SV=1 - [A0A0H3GEC3_LISM4]	24.7791	51.41	1	18	18	67	426	45.9015	4.7417
	High	THLPGGYVLTGGSmAIPGAIDLAGK	12	1	1	A0A0H3GEC3	M14(Oxidation)	0	0	0.0002512	1.53275	3	2412.27	3.32501	43.2412	0
		Accession	Description	Score	Coverage	# Proteins	# Unique Peptides	# Peptides	# PSMs	# AAs	MW [kDa]	calc. pI
		A0A0H3GEC3	Cell division protein FtsA OS=Listeria monocytogenes serotype 1/2a (strain 10403S) GN=ftsA PE=3 SV=1 - [A0A0H3GEC3_LISM4]	24.7791	51.41	1	18	18	67	426	45.9015	4.7417
	High	LAIPDYIGVR	2	1	1	A0A0H3GEC3		0	0	0.0005196	1.38136	2	1116.64	1.58568	37.4434	0
		Accession	Description	Score	Coverage	# Proteins	# Unique Peptides	# Peptides	# PSMs	# AAs	MW [kDa]	calc. pI
		A0A0H3GEC3	Cell division protein FtsA OS=Listeria monocytogenes serotype 1/2a (strain 10403S) GN=ftsA PE=3 SV=1 - [A0A0H3GEC3_LISM4]	24.7791	51.41	1	18	18	67	426	45.9015	4.7417
	High	DVSSSANEPR	2	1	1	A0A0H3GEC3		0	0	3.054e-05	1.33485	2	1061.49	2.22845	8.34435	0
		Accession	Description	Score	Coverage	# Proteins	# Unique Peptides	# Peptides	# PSMs	# AAs	MW [kDa]	calc. pI
		A0A0H3GEC3	Cell division protein FtsA OS=Listeria monocytogenes serotype 1/2a (strain 10403S) GN=ftsA PE=3 SV=1 - [A0A0H3GEC3_LISM4]	24.7791	51.41	1	18	18	67	426	45.9015	4.7417
	High	GIIIDIDK	2	1	1	A0A0H3GEC3		0	0	0.004989	1.13648	2	886.527	2.75431	25.8453	0
		Accession	Description	Score	Coverage	# Proteins	# Unique Peptides	# Peptides	# PSMs	# AAs	MW [kDa]	calc. pI
		A0A0H3GEC3	Cell division protein FtsA OS=Listeria monocytogenes serotype 1/2a (strain 10403S) GN=ftsA PE=3 SV=1 - [A0A0H3GEC3_LISM4]	24.7791	51.41	1	18	18	67	426	45.9015	4.7417
	High	LEmEGTLITGSK	2	1	1	A0A0H3GEC3	M3(Oxidation)	0	0.001	0.009416	1.45113	2	1294.66	1.67021	15.3208	0
		Accession	Description	Score	Coverage	# Proteins	# Unique Peptides	# Peptides	# PSMs	# AAs	MW [kDa]	calc. pI
		A0A0H3GEC3	Cell division protein FtsA OS=Listeria monocytogenes serotype 1/2a (strain 10403S) GN=ftsA PE=3 SV=1 - [A0A0H3GEC3_LISM4]	24.7791	51.41	1	18	18	67	426	45.9015	4.7417
	High	LAIPDYIGVREPSFTTAVGLIK	5	1	1	A0A0H3GEC3		0	0.001	0.01665	1.03629	3	2360.33	1.76798	55.864	1
		Accession	Description	Score	Coverage	# Proteins	# Unique Peptides	# Peptides	# PSMs	# AAs	MW [kDa]	calc. pI
		A0A0H3GEC3	Cell division protein FtsA OS=Listeria monocytogenes serotype 1/2a (strain 10403S) GN=ftsA PE=3 SV=1 - [A0A0H3GEC3_LISM4]	24.7791	51.41	1	18	18	67	426	45.9015	4.7417
	High	mEEIFQLVVEELTR	3	1	1	A0A0H3GEC3	M1(Oxidation)	0	0.002	0.02564	0.752278	2	1751.88	-4.33781	64.727	0
		Accession	Description	Score	Coverage	# Proteins	# Unique Peptides	# Peptides	# PSMs	# AAs	MW [kDa]	calc. pI
		A0A0H3GEC3	Cell division protein FtsA OS=Listeria monocytogenes serotype 1/2a (strain 10403S) GN=ftsA PE=3 SV=1 - [A0A0H3GEC3_LISM4]	24.7791	51.41	1	18	18	67	426	45.9015	4.7417
	High	EIINTIPDQFVVDGLTGITDPR	2	1	1	A0A0H3GEC3		0	0.004	0.04769	0.567218	2	2413.27	2.42079	59.4052	0
		Accession	Description	Score	Coverage	# Proteins	# Unique Peptides	# Peptides	# PSMs	# AAs	MW [kDa]	calc. pI
		A0A0H3GEC3	Cell division protein FtsA OS=Listeria monocytogenes serotype 1/2a (strain 10403S) GN=ftsA PE=3 SV=1 - [A0A0H3GEC3_LISM4]	24.7791	51.41	1	18	18	67	426	45.9015	4.7417
	High	MEEIFQLVVEELTR	3	1	1	A0A0H3GEC3		0	0.005	0.06546	0.480108	2	1735.89	-1.18913	66.696	0
		Accession	Description	Score	Coverage	# Proteins	# Unique Peptides	# Peptides	# PSMs	# AAs	MW [kDa]	calc. pI
		A0A0H3GEC3	Cell division protein FtsA OS=Listeria monocytogenes serotype 1/2a (strain 10403S) GN=ftsA PE=3 SV=1 - [A0A0H3GEC3_LISM4]	24.7791	51.41	1	18	18	67	426	45.9015	4.7417
	High	TILHNTLR	2	1	1	A0A0H3GEC3		0	0.006	0.0819	1.3268	2	967.565	-3.55876	11.8126	0
		Accession	Description	Score	Coverage	# Proteins	# Unique Peptides	# Peptides	# PSMs	# AAs	MW [kDa]	calc. pI
		A0A0H3GEC3	Cell division protein FtsA OS=Listeria monocytogenes serotype 1/2a (strain 10403S) GN=ftsA PE=3 SV=1 - [A0A0H3GEC3_LISM4]	24.7791	51.41	1	18	18	67	426	45.9015	4.7417
	Medium	THLPGGYVLTGGSMAIPGAIDLAGK	1	1	1	A0A0H3GEC3		0	0.013	0.159	0.347891	3	2396.26	0.180848	51.1563	0
		Accession	Description	Score	Coverage	# Proteins	# Unique Peptides	# Peptides	# PSMs	# AAs	MW [kDa]	calc. pI
		A0A0H3GEC3	Cell division protein FtsA OS=Listeria monocytogenes serotype 1/2a (strain 10403S) GN=ftsA PE=3 SV=1 - [A0A0H3GEC3_LISM4]	24.7791	51.41	1	18	18	67	426	45.9015	4.7417
	Medium	VKLDHGYAFYDDASPDEVFAIDVIGSDQK	1	1	1	A0A0H3GEC3		0	0.021	0.2354	0.500412	3	3214.52	1.003	53.9433	1
		Accession	Description	Score	Coverage	# Proteins	# Unique Peptides	# Peptides	# PSMs	# AAs	MW [kDa]	calc. pI
		A0A0H3GEC3	Cell division protein FtsA OS=Listeria monocytogenes serotype 1/2a (strain 10403S) GN=ftsA PE=3 SV=1 - [A0A0H3GEC3_LISM4]	24.7791	51.41	1	18	18	67	426	45.9015	4.7417
	Medium	mKNFFGAFFE	1	1	1	A0A0H3GEC3	M1(Oxidation)	0	0.024	0.2643	0.935109	2	1253.58	8.52078	54.978	1
		Accession	Description	Score	Coverage	# Proteins	# Unique Peptides	# Peptides	# PSMs	# AAs	MW [kDa]	calc. pI
		A0A0H3GEC3	Cell division protein FtsA OS=Listeria monocytogenes serotype 1/2a (strain 10403S) GN=ftsA PE=3 SV=1 - [A0A0H3GEC3_LISM4]	24.7791	51.41	1	18	18	67	426	45.9015	4.7417
	Medium	LDHGYAFYDDASPDEVFAIDVIGSDQK	1	1	1	A0A0H3GEC3		0	0.026	0.2806	0.209313	3	2987.36	2.05959	55.5828	0
		Accession	Description	Score	Coverage	# Proteins	# Unique Peptides	# Peptides	# PSMs	# AAs	MW [kDa]	calc. pI
		A0A0H3GEC3	Cell division protein FtsA OS=Listeria monocytogenes serotype 1/2a (strain 10403S) GN=ftsA PE=3 SV=1 - [A0A0H3GEC3_LISM4]	24.7791	51.41	1	18	18	67	426	45.9015	4.7417
A0A0H3GBP4	Cell division protein FtsW OS=Listeria monocytogenes serotype 1/2a (strain 10403S) GN=LMRG_00533 PE=3 SV=1 - [A0A0H3GBP4_LISM4]	0	9.45	1	1	1	1	402	44.275	9.5249
	A2	Sequence	# PSMs	# Proteins	# Protein Groups	Protein Group Accessions	Modifications	ΔCn	q-Value	PEP	XCorr	Charge	MH+ [Da]	ΔM [ppm]	RT [min]	# Missed Cleavages
	Medium	LGYLPEAHTDFIIAVVAEELGVFGVMFIILALFFIIFK	1	1	1	A0A0H3GBP4		0	0.04	0.3852	0.470699	3	4256.35	-0.967365	66.3788	0
		Accession	Description	Score	Coverage	# Proteins	# Unique Peptides	# Peptides	# PSMs	# AAs	MW [kDa]	calc. pI
		A0A0H3GBP4	Cell division protein FtsW OS=Listeria monocytogenes serotype 1/2a (strain 10403S) GN=LMRG_00533 PE=3 SV=1 - [A0A0H3GBP4_LISM4]	0	9.45	1	1	1	1	402	44.275	9.5249
A0A0H3GEZ3	Cell division protein FtsX OS=Listeria monocytogenes serotype 1/2a (strain 10403S) GN=LMRG_01742 PE=3 SV=1 - [A0A0H3GEZ3_LISM4]	1.64013	19.48	1	5	5	13	308	34.7948	9.24658
	A2	Sequence	# PSMs	# Proteins	# Protein Groups	Protein Group Accessions	Modifications	ΔCn	q-Value	PEP	XCorr	Charge	MH+ [Da]	ΔM [ppm]	RT [min]	# Missed Cleavages
	High	IDGVDSVSFSSK	2	1	1	A0A0H3GEZ3		0	0	0.0004164	1.64013	2	1240.6	-0.781428	20.2447	0
		Accession	Description	Score	Coverage	# Proteins	# Unique Peptides	# Peptides	# PSMs	# AAs	MW [kDa]	calc. pI
		A0A0H3GEZ3	Cell division protein FtsX OS=Listeria monocytogenes serotype 1/2a (strain 10403S) GN=LMRG_01742 PE=3 SV=1 - [A0A0H3GEZ3_LISM4]	1.64013	19.48	1	5	5	13	308	34.7948	9.24658
	High	LQYVDNVEYGEK	2	1	1	A0A0H3GEZ3		0	0	0.001601	1.43957	2	1456.69	-1.93366	18.7844	0
		Accession	Description	Score	Coverage	# Proteins	# Unique Peptides	# Peptides	# PSMs	# AAs	MW [kDa]	calc. pI
		A0A0H3GEZ3	Cell division protein FtsX OS=Listeria monocytogenes serotype 1/2a (strain 10403S) GN=LMRG_01742 PE=3 SV=1 - [A0A0H3GEZ3_LISM4]	1.64013	19.48	1	5	5	13	308	34.7948	9.24658
	High	NFELFKQDNPLYDVFVVEAK	5	1	1	A0A0H3GEZ3		0	0	0.001561	1.41541	2	2415.23	2.93177	60.6106	1
		Accession	Description	Score	Coverage	# Proteins	# Unique Peptides	# Peptides	# PSMs	# AAs	MW [kDa]	calc. pI
		A0A0H3GEZ3	Cell division protein FtsX OS=Listeria monocytogenes serotype 1/2a (strain 10403S) GN=LMRG_01742 PE=3 SV=1 - [A0A0H3GEZ3_LISM4]	1.64013	19.48	1	5	5	13	308	34.7948	9.24658
	High	IDGVDSVSFSSKDDELKK	3	1	1	A0A0H3GEZ3		0	0.001	0.01459	1.32407	4	1968.98	0.162438	20.1035	2
		Accession	Description	Score	Coverage	# Proteins	# Unique Peptides	# Peptides	# PSMs	# AAs	MW [kDa]	calc. pI
		A0A0H3GEZ3	Cell division protein FtsX OS=Listeria monocytogenes serotype 1/2a (strain 10403S) GN=LMRG_01742 PE=3 SV=1 - [A0A0H3GEZ3_LISM4]	1.64013	19.48	1	5	5	13	308	34.7948	9.24658
	Medium	LVGATNWFIR	1	1	1	A0A0H3GEZ3		0	0.02	0.2292	0.769971	2	1176.66	2.32665	44.034	0
		Accession	Description	Score	Coverage	# Proteins	# Unique Peptides	# Peptides	# PSMs	# AAs	MW [kDa]	calc. pI
		A0A0H3GEZ3	Cell division protein FtsX OS=Listeria monocytogenes serotype 1/2a (strain 10403S) GN=LMRG_01742 PE=3 SV=1 - [A0A0H3GEZ3_LISM4]	1.64013	19.48	1	5	5	13	308	34.7948	9.24658
A0A0H3GIQ2	Cell division protein FtsZ OS=Listeria monocytogenes serotype 1/2a (strain 10403S) GN=ftsZ PE=3 SV=1 - [A0A0H3GIQ2_LISM4]	31.4276	57.03	1	19	19	67	391	41.3251	4.85596
	A2	Sequence	# PSMs	# Proteins	# Protein Groups	Protein Group Accessions	Modifications	ΔCn	q-Value	PEP	XCorr	Charge	MH+ [Da]	ΔM [ppm]	RT [min]	# Missed Cleavages
	High	GLGAGAVPEIGK	2	1	1	A0A0H3GIQ2		0	0	2.623e-05	2.43323	2	1068.61	5.29653	20.4738	0
		Accession	Description	Score	Coverage	# Proteins	# Unique Peptides	# Peptides	# PSMs	# AAs	MW [kDa]	calc. pI
		A0A0H3GIQ2	Cell division protein FtsZ OS=Listeria monocytogenes serotype 1/2a (strain 10403S) GN=ftsZ PE=3 SV=1 - [A0A0H3GIQ2_LISM4]	31.4276	57.03	1	19	19	67	391	41.3251	4.85596
	High	KAISSPLLETSVDGAK	3	1	1	A0A0H3GIQ2		0	0	1.976e-06	2.35734	2	1615.89	-2.35856	22.2216	1
		Accession	Description	Score	Coverage	# Proteins	# Unique Peptides	# Peptides	# PSMs	# AAs	MW [kDa]	calc. pI
		A0A0H3GIQ2	Cell division protein FtsZ OS=Listeria monocytogenes serotype 1/2a (strain 10403S) GN=ftsZ PE=3 SV=1 - [A0A0H3GIQ2_LISM4]	31.4276	57.03	1	19	19	67	391	41.3251	4.85596
	High	GSALMGIGIATGENR	3	1	1	A0A0H3GIQ2		0	0	0.0001285	2.34144	2	1446.74	3.93441	30.8267	0
		Accession	Description	Score	Coverage	# Proteins	# Unique Peptides	# Peptides	# PSMs	# AAs	MW [kDa]	calc. pI
		A0A0H3GIQ2	Cell division protein FtsZ OS=Listeria monocytogenes serotype 1/2a (strain 10403S) GN=ftsZ PE=3 SV=1 - [A0A0H3GIQ2_LISM4]	31.4276	57.03	1	19	19	67	391	41.3251	4.85596
	High	GSALmGIGIATGENR	5	1	1	A0A0H3GIQ2	M5(Oxidation)	0	0	0.0002356	2.18901	2	1462.73	-1.81213	23.6885	0
		Accession	Description	Score	Coverage	# Proteins	# Unique Peptides	# Peptides	# PSMs	# AAs	MW [kDa]	calc. pI
		A0A0H3GIQ2	Cell division protein FtsZ OS=Listeria monocytogenes serotype 1/2a (strain 10403S) GN=ftsZ PE=3 SV=1 - [A0A0H3GIQ2_LISM4]	31.4276	57.03	1	19	19	67	391	41.3251	4.85596
	High	EQIEEALK	2	1	1	A0A0H3GIQ2		0	0	0.002499	1.94146	2	959.501	-3.76263	13.876	0
		Accession	Description	Score	Coverage	# Proteins	# Unique Peptides	# Peptides	# PSMs	# AAs	MW [kDa]	calc. pI
		A0A0H3GIQ2	Cell division protein FtsZ OS=Listeria monocytogenes serotype 1/2a (strain 10403S) GN=ftsZ PE=3 SV=1 - [A0A0H3GIQ2_LISM4]	31.4276	57.03	1	19	19	67	391	41.3251	4.85596
	High	AAEESREQIEEALK	5	1	1	A0A0H3GIQ2		0	0	5.324e-05	1.89531	3	1602.79	-2.29112	16.5278	1
		Accession	Description	Score	Coverage	# Proteins	# Unique Peptides	# Peptides	# PSMs	# AAs	MW [kDa]	calc. pI
		A0A0H3GIQ2	Cell division protein FtsZ OS=Listeria monocytogenes serotype 1/2a (strain 10403S) GN=ftsZ PE=3 SV=1 - [A0A0H3GIQ2_LISM4]	31.4276	57.03	1	19	19	67	391	41.3251	4.85596
	High	LLQIVDKNTPmLEAFR	8	1	1	A0A0H3GIQ2	M11(Oxidation)	0	0	0.0001599	1.79166	3	1904.04	4.55439	38.7515	1
		Accession	Description	Score	Coverage	# Proteins	# Unique Peptides	# Peptides	# PSMs	# AAs	MW [kDa]	calc. pI
		A0A0H3GIQ2	Cell division protein FtsZ OS=Listeria monocytogenes serotype 1/2a (strain 10403S) GN=ftsZ PE=3 SV=1 - [A0A0H3GIQ2_LISM4]	31.4276	57.03	1	19	19	67	391	41.3251	4.85596
	High	EMGALTVGVVTRPFGFEGPK	5	1	1	A0A0H3GIQ2		0	0	0.0004176	1.78594	2	2092.09	-1.07613	48.2486	0
		Accession	Description	Score	Coverage	# Proteins	# Unique Peptides	# Peptides	# PSMs	# AAs	MW [kDa]	calc. pI
		A0A0H3GIQ2	Cell division protein FtsZ OS=Listeria monocytogenes serotype 1/2a (strain 10403S) GN=ftsZ PE=3 SV=1 - [A0A0H3GIQ2_LISM4]	31.4276	57.03	1	19	19	67	391	41.3251	4.85596
	High	AISSPLLETSVDGAK	5	1	1	A0A0H3GIQ2		0	0	0.0001953	1.59419	2	1487.8	-0.100656	28.2689	0
		Accession	Description	Score	Coverage	# Proteins	# Unique Peptides	# Peptides	# PSMs	# AAs	MW [kDa]	calc. pI
		A0A0H3GIQ2	Cell division protein FtsZ OS=Listeria monocytogenes serotype 1/2a (strain 10403S) GN=ftsZ PE=3 SV=1 - [A0A0H3GIQ2_LISM4]	31.4276	57.03	1	19	19	67	391	41.3251	4.85596
	High	EAVDTLIVIPNDR	3	1	1	A0A0H3GIQ2		0	0	0.002807	1.54313	2	1454.8	6.92898	35.7928	0
		Accession	Description	Score	Coverage	# Proteins	# Unique Peptides	# Peptides	# PSMs	# AAs	MW [kDa]	calc. pI
		A0A0H3GIQ2	Cell division protein FtsZ OS=Listeria monocytogenes serotype 1/2a (strain 10403S) GN=ftsZ PE=3 SV=1 - [A0A0H3GIQ2_LISM4]	31.4276	57.03	1	19	19	67	391	41.3251	4.85596
	High	VIGVGGGGNNAVNR	2	1	1	A0A0H3GIQ2		0	0	0.003931	1.53918	2	1283.68	2.00854	11.6088	0
		Accession	Description	Score	Coverage	# Proteins	# Unique Peptides	# Peptides	# PSMs	# AAs	MW [kDa]	calc. pI
		A0A0H3GIQ2	Cell division protein FtsZ OS=Listeria monocytogenes serotype 1/2a (strain 10403S) GN=ftsZ PE=3 SV=1 - [A0A0H3GIQ2_LISM4]	31.4276	57.03	1	19	19	67	391	41.3251	4.85596
	High	mLEFDTSSESLATIK	5	1	1	A0A0H3GIQ2	M1(Oxidation)	0	0	0.0009489	1.38793	2	1687.82	7.25707	34.3357	0
		Accession	Description	Score	Coverage	# Proteins	# Unique Peptides	# Peptides	# PSMs	# AAs	MW [kDa]	calc. pI
		A0A0H3GIQ2	Cell division protein FtsZ OS=Listeria monocytogenes serotype 1/2a (strain 10403S) GN=ftsZ PE=3 SV=1 - [A0A0H3GIQ2_LISM4]	31.4276	57.03	1	19	19	67	391	41.3251	4.85596
	High	EmGALTVGVVTRPFGFEGPK	3	1	1	A0A0H3GIQ2	M2(Oxidation)	0	0	0.003561	0.970169	2	2108.09	2.15486	42.8841	0
		Accession	Description	Score	Coverage	# Proteins	# Unique Peptides	# Peptides	# PSMs	# AAs	MW [kDa]	calc. pI
		A0A0H3GIQ2	Cell division protein FtsZ OS=Listeria monocytogenes serotype 1/2a (strain 10403S) GN=ftsZ PE=3 SV=1 - [A0A0H3GIQ2_LISM4]	31.4276	57.03	1	19	19	67	391	41.3251	4.85596
	High	GLGAGAVPEIGKK	2	1	1	A0A0H3GIQ2		0	0.001	0.007762	1.98553	2	1196.7	1.05799	16.2416	1
		Accession	Description	Score	Coverage	# Proteins	# Unique Peptides	# Peptides	# PSMs	# AAs	MW [kDa]	calc. pI
		A0A0H3GIQ2	Cell division protein FtsZ OS=Listeria monocytogenes serotype 1/2a (strain 10403S) GN=ftsZ PE=3 SV=1 - [A0A0H3GIQ2_LISM4]	31.4276	57.03	1	19	19	67	391	41.3251	4.85596
	High	EmGALTVGVVTRPFGFEGPKR	2	1	1	A0A0H3GIQ2	M2(Oxidation)	0	0.001	0.01135	1.96536	4	2264.19	1.16549	36.9457	1
		Accession	Description	Score	Coverage	# Proteins	# Unique Peptides	# Peptides	# PSMs	# AAs	MW [kDa]	calc. pI
		A0A0H3GIQ2	Cell division protein FtsZ OS=Listeria monocytogenes serotype 1/2a (strain 10403S) GN=ftsZ PE=3 SV=1 - [A0A0H3GIQ2_LISM4]	31.4276	57.03	1	19	19	67	391	41.3251	4.85596
	High	mIEHGVQGVEFISVNTDAQALNLAK	2	1	1	A0A0H3GIQ2	M1(Oxidation)	0	0.001	0.008415	1.4077	3	2700.38	4.44112	45.8323	0
		Accession	Description	Score	Coverage	# Proteins	# Unique Peptides	# Peptides	# PSMs	# AAs	MW [kDa]	calc. pI
		A0A0H3GIQ2	Cell division protein FtsZ OS=Listeria monocytogenes serotype 1/2a (strain 10403S) GN=ftsZ PE=3 SV=1 - [A0A0H3GIQ2_LISM4]	31.4276	57.03	1	19	19	67	391	41.3251	4.85596
	High	LLQIVDK	2	1	1	A0A0H3GIQ2		0	0.001	0.01816	1.34902	2	828.522	3.60633	18.0435	0
		Accession	Description	Score	Coverage	# Proteins	# Unique Peptides	# Peptides	# PSMs	# AAs	MW [kDa]	calc. pI
		A0A0H3GIQ2	Cell division protein FtsZ OS=Listeria monocytogenes serotype 1/2a (strain 10403S) GN=ftsZ PE=3 SV=1 - [A0A0H3GIQ2_LISM4]	31.4276	57.03	1	19	19	67	391	41.3251	4.85596
	High	NTPmLEAFR	2	1	1	A0A0H3GIQ2	M4(Oxidation)	0	0.002	0.02056	1.34575	2	1094.54	5.00823	20.1833	0
		Accession	Description	Score	Coverage	# Proteins	# Unique Peptides	# Peptides	# PSMs	# AAs	MW [kDa]	calc. pI
		A0A0H3GIQ2	Cell division protein FtsZ OS=Listeria monocytogenes serotype 1/2a (strain 10403S) GN=ftsZ PE=3 SV=1 - [A0A0H3GIQ2_LISM4]	31.4276	57.03	1	19	19	67	391	41.3251	4.85596
	High	TIMTNRGSALMGIGIATGENRAAEAAK	1	1	1	A0A0H3GIQ2		0	0.002	0.02959	1.1024	4	2704.39	0.55806	53.793	2
		Accession	Description	Score	Coverage	# Proteins	# Unique Peptides	# Peptides	# PSMs	# AAs	MW [kDa]	calc. pI
		A0A0H3GIQ2	Cell division protein FtsZ OS=Listeria monocytogenes serotype 1/2a (strain 10403S) GN=ftsZ PE=3 SV=1 - [A0A0H3GIQ2_LISM4]	31.4276	57.03	1	19	19	67	391	41.3251	4.85596
	High	LLQIVDKNTPMLEAFR	2	1	1	A0A0H3GIQ2		0	0.003	0.04146	1.05445	2	1888.03	-2.13408	48.8417	1
		Accession	Description	Score	Coverage	# Proteins	# Unique Peptides	# Peptides	# PSMs	# AAs	MW [kDa]	calc. pI
		A0A0H3GIQ2	Cell division protein FtsZ OS=Listeria monocytogenes serotype 1/2a (strain 10403S) GN=ftsZ PE=3 SV=1 - [A0A0H3GIQ2_LISM4]	31.4276	57.03	1	19	19	67	391	41.3251	4.85596
	High	MIEHGVQGVEFISVNTDAQALNLAK	1	1	1	A0A0H3GIQ2		0	0.008	0.1041	0.729751	3	2684.38	4.30132	47.4035	0
		Accession	Description	Score	Coverage	# Proteins	# Unique Peptides	# Peptides	# PSMs	# AAs	MW [kDa]	calc. pI
		A0A0H3GIQ2	Cell division protein FtsZ OS=Listeria monocytogenes serotype 1/2a (strain 10403S) GN=ftsZ PE=3 SV=1 - [A0A0H3GIQ2_LISM4]	31.4276	57.03	1	19	19	67	391	41.3251	4.85596
	Medium	MIEHGVQGVEFISVNTDAQALNLAKAETK	1	1	1	A0A0H3GIQ2		0	0.027	0.292	0.233773	3	3113.59	-1.02197	65.5469	1
		Accession	Description	Score	Coverage	# Proteins	# Unique Peptides	# Peptides	# PSMs	# AAs	MW [kDa]	calc. pI
		A0A0H3GIQ2	Cell division protein FtsZ OS=Listeria monocytogenes serotype 1/2a (strain 10403S) GN=ftsZ PE=3 SV=1 - [A0A0H3GIQ2_LISM4]	31.4276	57.03	1	19	19	67	391	41.3251	4.85596
	Medium	GVLmNITGGSNLSLYEVQEAAEIVSSASDEDVNMIFGSVINDELK	1	1	1	A0A0H3GIQ2	M4(Oxidation)	0	0.039	0.3786	0.361829	4	4774.3	0.338906	38.856	0
		Accession	Description	Score	Coverage	# Proteins	# Unique Peptides	# Peptides	# PSMs	# AAs	MW [kDa]	calc. pI
		A0A0H3GIQ2	Cell division protein FtsZ OS=Listeria monocytogenes serotype 1/2a (strain 10403S) GN=ftsZ PE=3 SV=1 - [A0A0H3GIQ2_LISM4]	31.4276	57.03	1	19	19	67	391	41.3251	4.85596
A0A0H3GJQ5	Cell division protein ZapA OS=Listeria monocytogenes serotype 1/2a (strain 10403S) GN=LMRG_00675 PE=4 SV=1 - [A0A0H3GJQ5_LISM4]	0	9.8	1	1	1	2	102	11.4889	6.30322
	A2	Sequence	# PSMs	# Proteins	# Protein Groups	Protein Group Accessions	Modifications	ΔCn	q-Value	PEP	XCorr	Charge	MH+ [Da]	ΔM [ppm]	RT [min]	# Missed Cleavages
	High	YLELEQELAR	2	1	1	A0A0H3GJQ5		0	0	0.0007016	1.41163	2	1263.66	0.8815	34.8412	0
		Accession	Description	Score	Coverage	# Proteins	# Unique Peptides	# Peptides	# PSMs	# AAs	MW [kDa]	calc. pI
		A0A0H3GJQ5	Cell division protein ZapA OS=Listeria monocytogenes serotype 1/2a (strain 10403S) GN=LMRG_00675 PE=4 SV=1 - [A0A0H3GJQ5_LISM4]	0	9.8	1	1	1	2	102	11.4889	6.30322
A0A0H3GH53	Cell shape-determining protein MreC OS=Listeria monocytogenes serotype 1/2a (strain 10403S) GN=LMRG_01423 PE=3 SV=1 - [A0A0H3GH53_LISM4]	17.86	35.93	1	11	11	19	295	32.1046	5.18604
	A2	Sequence	# PSMs	# Proteins	# Protein Groups	Protein Group Accessions	Modifications	ΔCn	q-Value	PEP	XCorr	Charge	MH+ [Da]	ΔM [ppm]	RT [min]	# Missed Cleavages
	High	ERLEELAQLESEVADLKK	1	1	1	A0A0H3GH53		0	0	2.255e-06	2.87653	3	2100.12	-0.242015	50.1812	2
		Accession	Description	Score	Coverage	# Proteins	# Unique Peptides	# Peptides	# PSMs	# AAs	MW [kDa]	calc. pI
		A0A0H3GH53	Cell shape-determining protein MreC OS=Listeria monocytogenes serotype 1/2a (strain 10403S) GN=LMRG_01423 PE=3 SV=1 - [A0A0H3GH53_LISM4]	17.86	35.93	1	11	11	19	295	32.1046	5.18604
	High	LEELAQLESEVADLKK	2	1	1	A0A0H3GH53		0	0	1.981e-05	2.10843	3	1814.98	1.32433	51.3013	1
		Accession	Description	Score	Coverage	# Proteins	# Unique Peptides	# Peptides	# PSMs	# AAs	MW [kDa]	calc. pI
		A0A0H3GH53	Cell shape-determining protein MreC OS=Listeria monocytogenes serotype 1/2a (strain 10403S) GN=LMRG_01423 PE=3 SV=1 - [A0A0H3GH53_LISM4]	17.86	35.93	1	11	11	19	295	32.1046	5.18604
	High	NTYTENQHLKER	1	1	1	A0A0H3GH53		0	0	0.001229	2.00581	3	1532.74	-0.450376	8.90625	1
		Accession	Description	Score	Coverage	# Proteins	# Unique Peptides	# Peptides	# PSMs	# AAs	MW [kDa]	calc. pI
		A0A0H3GH53	Cell shape-determining protein MreC OS=Listeria monocytogenes serotype 1/2a (strain 10403S) GN=LMRG_01423 PE=3 SV=1 - [A0A0H3GH53_LISM4]	17.86	35.93	1	11	11	19	295	32.1046	5.18604
	High	NTYTENQHLK	2	1	1	A0A0H3GH53		0	0	6.358e-05	1.98392	2	1247.6	-2.46476	9.11801	0
		Accession	Description	Score	Coverage	# Proteins	# Unique Peptides	# Peptides	# PSMs	# AAs	MW [kDa]	calc. pI
		A0A0H3GH53	Cell shape-determining protein MreC OS=Listeria monocytogenes serotype 1/2a (strain 10403S) GN=LMRG_01423 PE=3 SV=1 - [A0A0H3GH53_LISM4]	17.86	35.93	1	11	11	19	295	32.1046	5.18604
	High	FPAGIFIGTIEK	4	1	1	A0A0H3GH53		0	0	5.795e-05	1.92871	2	1292.73	1.07885	47.4763	0
		Accession	Description	Score	Coverage	# Proteins	# Unique Peptides	# Peptides	# PSMs	# AAs	MW [kDa]	calc. pI
		A0A0H3GH53	Cell shape-determining protein MreC OS=Listeria monocytogenes serotype 1/2a (strain 10403S) GN=LMRG_01423 PE=3 SV=1 - [A0A0H3GH53_LISM4]	17.86	35.93	1	11	11	19	295	32.1046	5.18604
	High	SAEAGTTDDDTTSSDTTGGQ	2	1	1	A0A0H3GH53		0	0	4.914e-06	1.61497	2	1916.75	-0.209375	7.58641	0
		Accession	Description	Score	Coverage	# Proteins	# Unique Peptides	# Peptides	# PSMs	# AAs	MW [kDa]	calc. pI
		A0A0H3GH53	Cell shape-determining protein MreC OS=Listeria monocytogenes serotype 1/2a (strain 10403S) GN=LMRG_01423 PE=3 SV=1 - [A0A0H3GH53_LISM4]	17.86	35.93	1	11	11	19	295	32.1046	5.18604
	High	DYDPLNASVISR	2	1	1	A0A0H3GH53		0	0	0.0003215	1.60802	2	1349.67	-1.27959	29.3507	0
		Accession	Description	Score	Coverage	# Proteins	# Unique Peptides	# Peptides	# PSMs	# AAs	MW [kDa]	calc. pI
		A0A0H3GH53	Cell shape-determining protein MreC OS=Listeria monocytogenes serotype 1/2a (strain 10403S) GN=LMRG_01423 PE=3 SV=1 - [A0A0H3GH53_LISM4]	17.86	35.93	1	11	11	19	295	32.1046	5.18604
	High	ENAFGIINGYDSDTK	1	1	1	A0A0H3GH53		0	0	0.004089	1.27201	2	1643.76	0.437695	32.9041	0
		Accession	Description	Score	Coverage	# Proteins	# Unique Peptides	# Peptides	# PSMs	# AAs	MW [kDa]	calc. pI
		A0A0H3GH53	Cell shape-determining protein MreC OS=Listeria monocytogenes serotype 1/2a (strain 10403S) GN=LMRG_01423 PE=3 SV=1 - [A0A0H3GH53_LISM4]	17.86	35.93	1	11	11	19	295	32.1046	5.18604
	High	RSAEAGTTDDDTTSSDTTGGQ	1	1	1	A0A0H3GH53		0	0	0.0002301	1.02993	2	2072.85	-0.745705	8.20883	1
		Accession	Description	Score	Coverage	# Proteins	# Unique Peptides	# Peptides	# PSMs	# AAs	MW [kDa]	calc. pI
		A0A0H3GH53	Cell shape-determining protein MreC OS=Listeria monocytogenes serotype 1/2a (strain 10403S) GN=LMRG_01423 PE=3 SV=1 - [A0A0H3GH53_LISM4]	17.86	35.93	1	11	11	19	295	32.1046	5.18604
	High	FPAGIFIGTIEKVETDK	1	1	1	A0A0H3GH53		0	0.001	0.01617	1.49759	3	1865.01	0.0638721	56.1926	1
		Accession	Description	Score	Coverage	# Proteins	# Unique Peptides	# Peptides	# PSMs	# AAs	MW [kDa]	calc. pI
		A0A0H3GH53	Cell shape-determining protein MreC OS=Listeria monocytogenes serotype 1/2a (strain 10403S) GN=LMRG_01423 PE=3 SV=1 - [A0A0H3GH53_LISM4]	17.86	35.93	1	11	11	19	295	32.1046	5.18604
	High	DLKESLDITDSIRDYDPLNASVISR	2	1	1	A0A0H3GH53		0	0.007	0.09517	1.14575	4	2835.44	1.02379	54.9611	2
		Accession	Description	Score	Coverage	# Proteins	# Unique Peptides	# Peptides	# PSMs	# AAs	MW [kDa]	calc. pI
		A0A0H3GH53	Cell shape-determining protein MreC OS=Listeria monocytogenes serotype 1/2a (strain 10403S) GN=LMRG_01423 PE=3 SV=1 - [A0A0H3GH53_LISM4]	17.86	35.93	1	11	11	19	295	32.1046	5.18604
A0A0H3GDE0	Cellobiose-specific phosphotransferase enzyme IIB component OS=Listeria monocytogenes serotype 1/2a (strain 10403S) GN=LMRG_00066 PE=4 SV=1 - [A0A0H3GDE0_LISM4]	0	46	1	2	2	2	100	10.7036	4.93213
	A2	Sequence	# PSMs	# Proteins	# Protein Groups	Protein Group Accessions	Modifications	ΔCn	q-Value	PEP	XCorr	Charge	MH+ [Da]	ΔM [ppm]	RT [min]	# Missed Cleavages
	Medium	NILLVcNAGMSTSFLVEKmK	1	1	1	A0A0H3GDE0	C6(Carbamidomethyl); M19(Oxidation)	0	0.011	0.1378	0.440625	2	2271.16	0.389615	53.7126	1
		Accession	Description	Score	Coverage	# Proteins	# Unique Peptides	# Peptides	# PSMs	# AAs	MW [kDa]	calc. pI
		A0A0H3GDE0	Cellobiose-specific phosphotransferase enzyme IIB component OS=Listeria monocytogenes serotype 1/2a (strain 10403S) GN=LMRG_00066 PE=4 SV=1 - [A0A0H3GDE0_LISM4]	0	46	1	2	2	2	100	10.7036	4.93213
	Medium	AAGAEQGVEANIWAVSDAELHENWEK	1	1	1	A0A0H3GDE0		0	0.044	0.4152	0.430459	3	2824.32	2.46207	47.4375	0
		Accession	Description	Score	Coverage	# Proteins	# Unique Peptides	# Peptides	# PSMs	# AAs	MW [kDa]	calc. pI
		A0A0H3GDE0	Cellobiose-specific phosphotransferase enzyme IIB component OS=Listeria monocytogenes serotype 1/2a (strain 10403S) GN=LMRG_00066 PE=4 SV=1 - [A0A0H3GDE0_LISM4]	0	46	1	2	2	2	100	10.7036	4.93213
A0A0H3GGH3	Cellobiose-specific PTS system IIA component OS=Listeria monocytogenes serotype 1/2a (strain 10403S) GN=LMRG_01917 PE=4 SV=1 - [A0A0H3GGH3_LISM4]	0	12.75	1	1	1	2	102	11.6717	5.05908
	A2	Sequence	# PSMs	# Proteins	# Protein Groups	Protein Group Accessions	Modifications	ΔCn	q-Value	PEP	XCorr	Charge	MH+ [Da]	ΔM [ppm]	RT [min]	# Missed Cleavages
	Medium	IDEANEFLSEGHK	2	1	1	A0A0H3GGH3		0	0.039	0.3812	0.788886	2	1488.69	-1.14831	12.0125	0
		Accession	Description	Score	Coverage	# Proteins	# Unique Peptides	# Peptides	# PSMs	# AAs	MW [kDa]	calc. pI
		A0A0H3GGH3	Cellobiose-specific PTS system IIA component OS=Listeria monocytogenes serotype 1/2a (strain 10403S) GN=LMRG_01917 PE=4 SV=1 - [A0A0H3GGH3_LISM4]	0	12.75	1	1	1	2	102	11.6717	5.05908
A0A0H3GFS3	Cellobiose-specific PTS system IIA component OS=Listeria monocytogenes serotype 1/2a (strain 10403S) GN=LMRG_01930 PE=4 SV=1 - [A0A0H3GFS3_LISM4]	0	14.71	1	1	1	1	102	11.4659	5.45264
	A2	Sequence	# PSMs	# Proteins	# Protein Groups	Protein Group Accessions	Modifications	ΔCn	q-Value	PEP	XCorr	Charge	MH+ [Da]	ΔM [ppm]	RT [min]	# Missed Cleavages
	Medium	EGGETLANGHHEHHK	1	1	1	A0A0H3GFS3		0	0.043	0.4108	1.01405	3	1652.75	-4.12748	12.6007	0
		Accession	Description	Score	Coverage	# Proteins	# Unique Peptides	# Peptides	# PSMs	# AAs	MW [kDa]	calc. pI
		A0A0H3GFS3	Cellobiose-specific PTS system IIA component OS=Listeria monocytogenes serotype 1/2a (strain 10403S) GN=LMRG_01930 PE=4 SV=1 - [A0A0H3GFS3_LISM4]	0	14.71	1	1	1	1	102	11.4659	5.45264
A0A0H3GFU5	Cellobiose-specific PTS system IIB component OS=Listeria monocytogenes serotype 1/2a (strain 10403S) GN=LMRG_01915 PE=4 SV=1 - [A0A0H3GFU5_LISM4]	0	16.16	1	1	1	1	99	11.1828	5.0083
	A2	Sequence	# PSMs	# Proteins	# Protein Groups	Protein Group Accessions	Modifications	ΔCn	q-Value	PEP	XCorr	Charge	MH+ [Da]	ΔM [ppm]	RT [min]	# Missed Cleavages
	High	NLELTIWAISETDFEK	1	1	1	A0A0H3GFU5		0	0.009	0.1079	0.575436	3	1908.96	-0.736832	17.363	0
		Accession	Description	Score	Coverage	# Proteins	# Unique Peptides	# Peptides	# PSMs	# AAs	MW [kDa]	calc. pI
		A0A0H3GFU5	Cellobiose-specific PTS system IIB component OS=Listeria monocytogenes serotype 1/2a (strain 10403S) GN=LMRG_01915 PE=4 SV=1 - [A0A0H3GFU5_LISM4]	0	16.16	1	1	1	1	99	11.1828	5.0083
A0A0H3GFB1	Cellobiose-specific PTS system IIB component OS=Listeria monocytogenes serotype 1/2a (strain 10403S) GN=LMRG_02718 PE=4 SV=1 - [A0A0H3GFB1_LISM4]	1.97316	28.28	1	3	3	8	145	16.1196	8.92432
	A2	Sequence	# PSMs	# Proteins	# Protein Groups	Protein Group Accessions	Modifications	ΔCn	q-Value	PEP	XCorr	Charge	MH+ [Da]	ΔM [ppm]	RT [min]	# Missed Cleavages
	High	VLGQALDLINDFQK	4	1	1	A0A0H3GFB1		0	0	5.567e-05	1.97316	2	1573.86	0.811705	54.972	0
		Accession	Description	Score	Coverage	# Proteins	# Unique Peptides	# Peptides	# PSMs	# AAs	MW [kDa]	calc. pI
		A0A0H3GFB1	Cellobiose-specific PTS system IIB component OS=Listeria monocytogenes serotype 1/2a (strain 10403S) GN=LMRG_02718 PE=4 SV=1 - [A0A0H3GFB1_LISM4]	1.97316	28.28	1	3	3	8	145	16.1196	8.92432
	High	TVDELAAGK	1	1	1	A0A0H3GFB1		0	0	0.003119	1.55543	2	903.476	-2.95392	9.69373	0
		Accession	Description	Score	Coverage	# Proteins	# Unique Peptides	# Peptides	# PSMs	# AAs	MW [kDa]	calc. pI
		A0A0H3GFB1	Cellobiose-specific PTS system IIB component OS=Listeria monocytogenes serotype 1/2a (strain 10403S) GN=LMRG_02718 PE=4 SV=1 - [A0A0H3GFB1_LISM4]	1.97316	28.28	1	3	3	8	145	16.1196	8.92432
	High	IPVDVIDmAAYGTmNGEK	3	1	1	A0A0H3GFB1	M8(Oxidation); M14(Oxidation)	0	0	0.0008196	1.04866	2	1955.91	0.11554	30.5638	0
		Accession	Description	Score	Coverage	# Proteins	# Unique Peptides	# Peptides	# PSMs	# AAs	MW [kDa]	calc. pI
		A0A0H3GFB1	Cellobiose-specific PTS system IIB component OS=Listeria monocytogenes serotype 1/2a (strain 10403S) GN=LMRG_02718 PE=4 SV=1 - [A0A0H3GFB1_LISM4]	1.97316	28.28	1	3	3	8	145	16.1196	8.92432
A0A0H3GD62	Cellsurface protein OS=Listeria monocytogenes serotype 1/2a (strain 10403S) GN=LMRG_01313 PE=4 SV=1 - [A0A0H3GD62_LISM4]	0	17.07	1	1	1	1	164	18.0379	9.36377
	A2	Sequence	# PSMs	# Proteins	# Protein Groups	Protein Group Accessions	Modifications	ΔCn	q-Value	PEP	XCorr	Charge	MH+ [Da]	ΔM [ppm]	RT [min]	# Missed Cleavages
	Medium	SDVYcSDISANNNINATTYSNGKITFNK	1	1	1	A0A0H3GD62	C5(Carbamidomethyl)	0	0.046	0.427	0.551104	3	3111.44	3.88176	28.7943	1
		Accession	Description	Score	Coverage	# Proteins	# Unique Peptides	# Peptides	# PSMs	# AAs	MW [kDa]	calc. pI
		A0A0H3GD62	Cellsurface protein OS=Listeria monocytogenes serotype 1/2a (strain 10403S) GN=LMRG_01313 PE=4 SV=1 - [A0A0H3GD62_LISM4]	0	17.07	1	1	1	1	164	18.0379	9.36377
G2K265	Chaperone protein ClpB OS=Listeria monocytogenes serotype 1/2a (strain 10403S) GN=clpB PE=2 SV=1 - [CLPB_LISM4]	34.6042	45.03	1	29	33	73	866	97.503	5.05908
	A2	Sequence	# PSMs	# Proteins	# Protein Groups	Protein Group Accessions	Modifications	ΔCn	q-Value	PEP	XCorr	Charge	MH+ [Da]	ΔM [ppm]	RT [min]	# Missed Cleavages
	High	NNPVLIGEPGVGK	2	3	3	G2K265;A0A0H3GCZ0;A0A0H3GFJ6		0	0	0.0004866	2.21626	2	1293.72	4.93188	20.4549	0
		Accession	Description	Score	Coverage	# Proteins	# Unique Peptides	# Peptides	# PSMs	# AAs	MW [kDa]	calc. pI
		G2K265	Chaperone protein ClpB OS=Listeria monocytogenes serotype 1/2a (strain 10403S) GN=clpB PE=2 SV=1 - [CLPB_LISM4]	34.6042	45.03	1	29	33	73	866	97.503	5.05908
		A0A0H3GCZ0	ATP-dependent Clp protease ATP-binding subunit ClpC OS=Listeria monocytogenes serotype 1/2a (strain 10403S) GN=LMRG_02674 PE=3 SV=1 - [A0A0H3GCZ0_LISM4]	10.3443	8.29	1	1	5	12	820	91.1094	7.48877
		A0A0H3GFJ6	ATP-dependent Clp protease ATP-binding subunit ClpE OS=Listeria monocytogenes serotype 1/2a (strain 10403S) GN=LMRG_02097 PE=3 SV=1 - [A0A0H3GFJ6_LISM4]	6.2841	9.67	1	2	4	5	724	80.1503	5.21143
	High	TKNNPVLIGEPGVGK	2	2	2	G2K265;A0A0H3GCZ0		0	0	1.308e-05	2.21177	2	1522.86	3.18069	15.802	1
		Accession	Description	Score	Coverage	# Proteins	# Unique Peptides	# Peptides	# PSMs	# AAs	MW [kDa]	calc. pI
		G2K265	Chaperone protein ClpB OS=Listeria monocytogenes serotype 1/2a (strain 10403S) GN=clpB PE=2 SV=1 - [CLPB_LISM4]	34.6042	45.03	1	29	33	73	866	97.503	5.05908
		A0A0H3GCZ0	ATP-dependent Clp protease ATP-binding subunit ClpC OS=Listeria monocytogenes serotype 1/2a (strain 10403S) GN=LMRG_02674 PE=3 SV=1 - [A0A0H3GCZ0_LISM4]	10.3443	8.29	1	1	5	12	820	91.1094	7.48877
	High	VTSQNAEENYEALTK	2	1	1	G2K265		0	0	8.143e-05	1.89194	2	1696.81	2.97701	17.1791	0
		Accession	Description	Score	Coverage	# Proteins	# Unique Peptides	# Peptides	# PSMs	# AAs	MW [kDa]	calc. pI
		G2K265	Chaperone protein ClpB OS=Listeria monocytogenes serotype 1/2a (strain 10403S) GN=clpB PE=2 SV=1 - [CLPB_LISM4]	34.6042	45.03	1	29	33	73	866	97.503	5.05908
	High	VLLTESDFAK	3	1	1	G2K265		0	0	0.0001762	1.86499	2	1122.61	5.22145	23.9459	0
		Accession	Description	Score	Coverage	# Proteins	# Unique Peptides	# Peptides	# PSMs	# AAs	MW [kDa]	calc. pI
		G2K265	Chaperone protein ClpB OS=Listeria monocytogenes serotype 1/2a (strain 10403S) GN=clpB PE=2 SV=1 - [CLPB_LISM4]	34.6042	45.03	1	29	33	73	866	97.503	5.05908
	High	TAIVEGLAQR	3	1	1	G2K265		0	0	0.001541	1.8524	2	1057.6	2.35945	16.9321	0
		Accession	Description	Score	Coverage	# Proteins	# Unique Peptides	# Peptides	# PSMs	# AAs	MW [kDa]	calc. pI
		G2K265	Chaperone protein ClpB OS=Listeria monocytogenes serotype 1/2a (strain 10403S) GN=clpB PE=2 SV=1 - [CLPB_LISM4]	34.6042	45.03	1	29	33	73	866	97.503	5.05908
	High	VEIDSmPSELDEVTR	2	1	1	G2K265	M6(Oxidation)	0	0	0.0003605	1.79516	2	1735.81	3.9516	24.5141	0
		Accession	Description	Score	Coverage	# Proteins	# Unique Peptides	# Peptides	# PSMs	# AAs	MW [kDa]	calc. pI
		G2K265	Chaperone protein ClpB OS=Listeria monocytogenes serotype 1/2a (strain 10403S) GN=clpB PE=2 SV=1 - [CLPB_LISM4]	34.6042	45.03	1	29	33	73	866	97.503	5.05908
	High	ILQEEVTENEIAEIVGR	2	1	1	G2K265		0	0	0.00016	1.79342	2	1942.02	3.20762	51.2181	0
		Accession	Description	Score	Coverage	# Proteins	# Unique Peptides	# Peptides	# PSMs	# AAs	MW [kDa]	calc. pI
		G2K265	Chaperone protein ClpB OS=Listeria monocytogenes serotype 1/2a (strain 10403S) GN=clpB PE=2 SV=1 - [CLPB_LISM4]	34.6042	45.03	1	29	33	73	866	97.503	5.05908
	High	SKWESEKNEISK	2	1	1	G2K265		0	0	0.0002596	1.77406	3	1464.74	1.73853	9.81914	2
		Accession	Description	Score	Coverage	# Proteins	# Unique Peptides	# Peptides	# PSMs	# AAs	MW [kDa]	calc. pI
		G2K265	Chaperone protein ClpB OS=Listeria monocytogenes serotype 1/2a (strain 10403S) GN=clpB PE=2 SV=1 - [CLPB_LISM4]	34.6042	45.03	1	29	33	73	866	97.503	5.05908
	High	WTGIPVTK	2	1	1	G2K265		0	0	0.001317	1.76232	2	901.515	1.20363	17.7395	0
		Accession	Description	Score	Coverage	# Proteins	# Unique Peptides	# Peptides	# PSMs	# AAs	MW [kDa]	calc. pI
		G2K265	Chaperone protein ClpB OS=Listeria monocytogenes serotype 1/2a (strain 10403S) GN=clpB PE=2 SV=1 - [CLPB_LISM4]	34.6042	45.03	1	29	33	73	866	97.503	5.05908
	High	TDGAmDAGNmLKPmLAR	4	1	1	G2K265	M5(Oxidation); M10(Oxidation); M14(Oxidation)	0	0	0.001962	1.74987	3	1839.84	0.78618	13.4307	0
		Accession	Description	Score	Coverage	# Proteins	# Unique Peptides	# Peptides	# PSMs	# AAs	MW [kDa]	calc. pI
		G2K265	Chaperone protein ClpB OS=Listeria monocytogenes serotype 1/2a (strain 10403S) GN=clpB PE=2 SV=1 - [CLPB_LISM4]	34.6042	45.03	1	29	33	73	866	97.503	5.05908
	High	VLLTESDFAKR	3	1	1	G2K265		0	0	0.005643	1.67217	3	1278.71	4.01266	20.533	1
		Accession	Description	Score	Coverage	# Proteins	# Unique Peptides	# Peptides	# PSMs	# AAs	MW [kDa]	calc. pI
		G2K265	Chaperone protein ClpB OS=Listeria monocytogenes serotype 1/2a (strain 10403S) GN=clpB PE=2 SV=1 - [CLPB_LISM4]	34.6042	45.03	1	29	33	73	866	97.503	5.05908
	High	VDDIILFKPLTLADIK	1	1	1	G2K265		0	0	0.0001447	1.67012	2	1814.08	5.23164	58.3209	0
		Accession	Description	Score	Coverage	# Proteins	# Unique Peptides	# Peptides	# PSMs	# AAs	MW [kDa]	calc. pI
		G2K265	Chaperone protein ClpB OS=Listeria monocytogenes serotype 1/2a (strain 10403S) GN=clpB PE=2 SV=1 - [CLPB_LISM4]	34.6042	45.03	1	29	33	73	866	97.503	5.05908
	High	ELADYKEEANQMK	1	1	1	G2K265		0	0	0.001845	1.64031	2	1568.73	1.91383	13.4054	1
		Accession	Description	Score	Coverage	# Proteins	# Unique Peptides	# Peptides	# PSMs	# AAs	MW [kDa]	calc. pI
		G2K265	Chaperone protein ClpB OS=Listeria monocytogenes serotype 1/2a (strain 10403S) GN=clpB PE=2 SV=1 - [CLPB_LISM4]	34.6042	45.03	1	29	33	73	866	97.503	5.05908
	High	NPYSIVLLDEIEK	2	1	1	G2K265		0	0	0.003214	1.6237	2	1532.83	4.23057	50.6687	0
		Accession	Description	Score	Coverage	# Proteins	# Unique Peptides	# Peptides	# PSMs	# AAs	MW [kDa]	calc. pI
		G2K265	Chaperone protein ClpB OS=Listeria monocytogenes serotype 1/2a (strain 10403S) GN=clpB PE=2 SV=1 - [CLPB_LISM4]	34.6042	45.03	1	29	33	73	866	97.503	5.05908
	High	IDmSEYmEK	1	2	2	G2K265;A0A0H3GCZ0	M3(Oxidation); M7(Oxidation)	0	0	0.002835	1.62222	2	1177.48	4.29808	9.57567	0
		Accession	Description	Score	Coverage	# Proteins	# Unique Peptides	# Peptides	# PSMs	# AAs	MW [kDa]	calc. pI
		G2K265	Chaperone protein ClpB OS=Listeria monocytogenes serotype 1/2a (strain 10403S) GN=clpB PE=2 SV=1 - [CLPB_LISM4]	34.6042	45.03	1	29	33	73	866	97.503	5.05908
		A0A0H3GCZ0	ATP-dependent Clp protease ATP-binding subunit ClpC OS=Listeria monocytogenes serotype 1/2a (strain 10403S) GN=LMRG_02674 PE=3 SV=1 - [A0A0H3GCZ0_LISM4]	10.3443	8.29	1	1	5	12	820	91.1094	7.48877
	High	RNPYSIVLLDEIEK	2	1	1	G2K265		0	0	0.001565	1.59315	2	1688.93	6.05302	44.7952	1
		Accession	Description	Score	Coverage	# Proteins	# Unique Peptides	# Peptides	# PSMs	# AAs	MW [kDa]	calc. pI
		G2K265	Chaperone protein ClpB OS=Listeria monocytogenes serotype 1/2a (strain 10403S) GN=clpB PE=2 SV=1 - [CLPB_LISM4]	34.6042	45.03	1	29	33	73	866	97.503	5.05908
	High	LADVLHQK	1	1	1	G2K265		0	0	0.006028	1.59244	2	923.532	1.65232	11.0567	0
		Accession	Description	Score	Coverage	# Proteins	# Unique Peptides	# Peptides	# PSMs	# AAs	MW [kDa]	calc. pI
		G2K265	Chaperone protein ClpB OS=Listeria monocytogenes serotype 1/2a (strain 10403S) GN=clpB PE=2 SV=1 - [CLPB_LISM4]	34.6042	45.03	1	29	33	73	866	97.503	5.05908
	High	RPIGSFIFLGPTGVGK	5	2	2	G2K265;A0A0H3GCZ0		0	0	9.584e-05	1.57568	2	1645.95	4.16606	43.2119	0
		Accession	Description	Score	Coverage	# Proteins	# Unique Peptides	# Peptides	# PSMs	# AAs	MW [kDa]	calc. pI
		G2K265	Chaperone protein ClpB OS=Listeria monocytogenes serotype 1/2a (strain 10403S) GN=clpB PE=2 SV=1 - [CLPB_LISM4]	34.6042	45.03	1	29	33	73	866	97.503	5.05908
		A0A0H3GCZ0	ATP-dependent Clp protease ATP-binding subunit ClpC OS=Listeria monocytogenes serotype 1/2a (strain 10403S) GN=LMRG_02674 PE=3 SV=1 - [A0A0H3GCZ0_LISM4]	10.3443	8.29	1	1	5	12	820	91.1094	7.48877
	High	VYDVAEVDTDALQK	2	1	1	G2K265		0	0	0.0004754	1.56959	2	1565.78	5.1745	24.714	0
		Accession	Description	Score	Coverage	# Proteins	# Unique Peptides	# Peptides	# PSMs	# AAs	MW [kDa]	calc. pI
		G2K265	Chaperone protein ClpB OS=Listeria monocytogenes serotype 1/2a (strain 10403S) GN=clpB PE=2 SV=1 - [CLPB_LISM4]	34.6042	45.03	1	29	33	73	866	97.503	5.05908
	High	VIGQDDAVQLVSDAVLR	2	1	1	G2K265		0	0	0.0003733	1.56618	2	1797.98	5.10719	52.7109	0
		Accession	Description	Score	Coverage	# Proteins	# Unique Peptides	# Peptides	# PSMs	# AAs	MW [kDa]	calc. pI
		G2K265	Chaperone protein ClpB OS=Listeria monocytogenes serotype 1/2a (strain 10403S) GN=clpB PE=2 SV=1 - [CLPB_LISM4]	34.6042	45.03	1	29	33	73	866	97.503	5.05908
	High	EQIDHLRHELEEAENNYDLNK	3	1	1	G2K265		0	0	0.0007835	1.54371	3	2609.24	5.10333	34.3957	1
		Accession	Description	Score	Coverage	# Proteins	# Unique Peptides	# Peptides	# PSMs	# AAs	MW [kDa]	calc. pI
		G2K265	Chaperone protein ClpB OS=Listeria monocytogenes serotype 1/2a (strain 10403S) GN=clpB PE=2 SV=1 - [CLPB_LISM4]	34.6042	45.03	1	29	33	73	866	97.503	5.05908
	High	TIISLDIGSLIAGAK	2	1	1	G2K265		0	0	0.003224	1.3745	2	1471.89	8.86937	57.9356	0
		Accession	Description	Score	Coverage	# Proteins	# Unique Peptides	# Peptides	# PSMs	# AAs	MW [kDa]	calc. pI
		G2K265	Chaperone protein ClpB OS=Listeria monocytogenes serotype 1/2a (strain 10403S) GN=clpB PE=2 SV=1 - [CLPB_LISM4]	34.6042	45.03	1	29	33	73	866	97.503	5.05908
	High	VEIDSMPSELDEVTR	2	1	1	G2K265		0	0	0.003922	1.33763	2	1719.82	5.00644	35.3396	0
		Accession	Description	Score	Coverage	# Proteins	# Unique Peptides	# Peptides	# PSMs	# AAs	MW [kDa]	calc. pI
		G2K265	Chaperone protein ClpB OS=Listeria monocytogenes serotype 1/2a (strain 10403S) GN=clpB PE=2 SV=1 - [CLPB_LISM4]	34.6042	45.03	1	29	33	73	866	97.503	5.05908
	High	VmQLEIEEAALKEEKDPASER	1	1	1	G2K265	M2(Oxidation)	0	0.001	0.01271	1.76838	4	2431.21	2.33223	25.9591	2
		Accession	Description	Score	Coverage	# Proteins	# Unique Peptides	# Peptides	# PSMs	# AAs	MW [kDa]	calc. pI
		G2K265	Chaperone protein ClpB OS=Listeria monocytogenes serotype 1/2a (strain 10403S) GN=clpB PE=2 SV=1 - [CLPB_LISM4]	34.6042	45.03	1	29	33	73	866	97.503	5.05908
	High	ELLELEAENR	1	1	1	G2K265		0	0.001	0.01109	1.692	2	1215.63	6.83523	22.9505	0
		Accession	Description	Score	Coverage	# Proteins	# Unique Peptides	# Peptides	# PSMs	# AAs	MW [kDa]	calc. pI
		G2K265	Chaperone protein ClpB OS=Listeria monocytogenes serotype 1/2a (strain 10403S) GN=clpB PE=2 SV=1 - [CLPB_LISM4]	34.6042	45.03	1	29	33	73	866	97.503	5.05908
	High	FEIHHGVNIHDNALVAAASLSNR	2	1	1	G2K265		0	0.001	0.008277	1.6863	3	2485.29	6.72266	30.7226	0
		Accession	Description	Score	Coverage	# Proteins	# Unique Peptides	# Peptides	# PSMs	# AAs	MW [kDa]	calc. pI
		G2K265	Chaperone protein ClpB OS=Listeria monocytogenes serotype 1/2a (strain 10403S) GN=clpB PE=2 SV=1 - [CLPB_LISM4]	34.6042	45.03	1	29	33	73	866	97.503	5.05908
	High	ELADYKEEANQmK	2	1	1	G2K265	M12(Oxidation)	0	0.001	0.01155	1.59824	2	1584.72	1.86804	10.3048	1
		Accession	Description	Score	Coverage	# Proteins	# Unique Peptides	# Peptides	# PSMs	# AAs	MW [kDa]	calc. pI
		G2K265	Chaperone protein ClpB OS=Listeria monocytogenes serotype 1/2a (strain 10403S) GN=clpB PE=2 SV=1 - [CLPB_LISM4]	34.6042	45.03	1	29	33	73	866	97.503	5.05908
	High	VLVPEPTVEDTVSILR	4	1	1	G2K265		0	0.001	0.01318	0.926306	2	1766.99	0.958379	49.23	0
		Accession	Description	Score	Coverage	# Proteins	# Unique Peptides	# Peptides	# PSMs	# AAs	MW [kDa]	calc. pI
		G2K265	Chaperone protein ClpB OS=Listeria monocytogenes serotype 1/2a (strain 10403S) GN=clpB PE=2 SV=1 - [CLPB_LISM4]	34.6042	45.03	1	29	33	73	866	97.503	5.05908
	High	DLVAEVR	2	1	1	G2K265		0	0.002	0.01851	1.27932	2	801.448	2.1055	15.0392	0
		Accession	Description	Score	Coverage	# Proteins	# Unique Peptides	# Peptides	# PSMs	# AAs	MW [kDa]	calc. pI
		G2K265	Chaperone protein ClpB OS=Listeria monocytogenes serotype 1/2a (strain 10403S) GN=clpB PE=2 SV=1 - [CLPB_LISM4]	34.6042	45.03	1	29	33	73	866	97.503	5.05908
	High	IPAVEKELLELEAENR	1	1	1	G2K265		0	0.002	0.0189	1.05617	3	1853	0.85032	47.9774	1
		Accession	Description	Score	Coverage	# Proteins	# Unique Peptides	# Peptides	# PSMs	# AAs	MW [kDa]	calc. pI
		G2K265	Chaperone protein ClpB OS=Listeria monocytogenes serotype 1/2a (strain 10403S) GN=clpB PE=2 SV=1 - [CLPB_LISM4]	34.6042	45.03	1	29	33	73	866	97.503	5.05908
	High	AFIAEEAYDPVYGARPLKR	2	1	1	G2K265		0	0.003	0.03241	1.63984	3	2166.15	6.95976	29.3942	1
		Accession	Description	Score	Coverage	# Proteins	# Unique Peptides	# Peptides	# PSMs	# AAs	MW [kDa]	calc. pI
		G2K265	Chaperone protein ClpB OS=Listeria monocytogenes serotype 1/2a (strain 10403S) GN=clpB PE=2 SV=1 - [CLPB_LISM4]	34.6042	45.03	1	29	33	73	866	97.503	5.05908
	High	LVEELQIR	2	1	1	G2K265		0	0.003	0.03541	1.52033	2	999.585	2.06534	21.0222	0
		Accession	Description	Score	Coverage	# Proteins	# Unique Peptides	# Peptides	# PSMs	# AAs	MW [kDa]	calc. pI
		G2K265	Chaperone protein ClpB OS=Listeria monocytogenes serotype 1/2a (strain 10403S) GN=clpB PE=2 SV=1 - [CLPB_LISM4]	34.6042	45.03	1	29	33	73	866	97.503	5.05908
	High	IDMSEYMEK	1	2	2	G2K265;A0A0H3GCZ0		0	0.004	0.04655	1.08843	2	1145.49	3.42571	21.5273	0
		Accession	Description	Score	Coverage	# Proteins	# Unique Peptides	# Peptides	# PSMs	# AAs	MW [kDa]	calc. pI
		G2K265	Chaperone protein ClpB OS=Listeria monocytogenes serotype 1/2a (strain 10403S) GN=clpB PE=2 SV=1 - [CLPB_LISM4]	34.6042	45.03	1	29	33	73	866	97.503	5.05908
		A0A0H3GCZ0	ATP-dependent Clp protease ATP-binding subunit ClpC OS=Listeria monocytogenes serotype 1/2a (strain 10403S) GN=LMRG_02674 PE=3 SV=1 - [A0A0H3GCZ0_LISM4]	10.3443	8.29	1	1	5	12	820	91.1094	7.48877
	High	IPAVEKELLELEAENREK	1	1	1	G2K265		0	0.005	0.06767	1.19207	3	2110.15	6.30174	41.7677	2
		Accession	Description	Score	Coverage	# Proteins	# Unique Peptides	# Peptides	# PSMs	# AAs	MW [kDa]	calc. pI
		G2K265	Chaperone protein ClpB OS=Listeria monocytogenes serotype 1/2a (strain 10403S) GN=clpB PE=2 SV=1 - [CLPB_LISM4]	34.6042	45.03	1	29	33	73	866	97.503	5.05908
	High	RLEILQR	1	1	1	G2K265		0	0.006	0.08482	1.1881	2	927.574	0.988728	14.4626	1
		Accession	Description	Score	Coverage	# Proteins	# Unique Peptides	# Peptides	# PSMs	# AAs	MW [kDa]	calc. pI
		G2K265	Chaperone protein ClpB OS=Listeria monocytogenes serotype 1/2a (strain 10403S) GN=clpB PE=2 SV=1 - [CLPB_LISM4]	34.6042	45.03	1	29	33	73	866	97.503	5.05908
	Medium	YRGEFEER	1	1	1	G2K265		0	0.013	0.1558	1.55058	2	1085.5	1.17516	9.65179	1
		Accession	Description	Score	Coverage	# Proteins	# Unique Peptides	# Peptides	# PSMs	# AAs	MW [kDa]	calc. pI
		G2K265	Chaperone protein ClpB OS=Listeria monocytogenes serotype 1/2a (strain 10403S) GN=clpB PE=2 SV=1 - [CLPB_LISM4]	34.6042	45.03	1	29	33	73	866	97.503	5.05908
	Medium	VMQLEIEEAALKEEKDPASER	1	1	1	G2K265		0	0.038	0.373	1.05304	3	2415.23	7.93022	30.4987	2
		Accession	Description	Score	Coverage	# Proteins	# Unique Peptides	# Peptides	# PSMs	# AAs	MW [kDa]	calc. pI
		G2K265	Chaperone protein ClpB OS=Listeria monocytogenes serotype 1/2a (strain 10403S) GN=clpB PE=2 SV=1 - [CLPB_LISM4]	34.6042	45.03	1	29	33	73	866	97.503	5.05908
G2K045	Chaperone protein DnaJ OS=Listeria monocytogenes serotype 1/2a (strain 10403S) GN=dnaJ PE=3 SV=1 - [DNAJ_LISM4]	1.62083	26.26	1	6	6	10	377	41.0515	7.88428
	A2	Sequence	# PSMs	# Proteins	# Protein Groups	Protein Group Accessions	Modifications	ΔCn	q-Value	PEP	XCorr	Charge	MH+ [Da]	ΔM [ppm]	RT [min]	# Missed Cleavages
	High	DYYEVLGISK	1	1	1	G2K045		0	0	0.001169	1.62083	2	1186.6	-2.37848	32.8591	0
		Accession	Description	Score	Coverage	# Proteins	# Unique Peptides	# Peptides	# PSMs	# AAs	MW [kDa]	calc. pI
		G2K045	Chaperone protein DnaJ OS=Listeria monocytogenes serotype 1/2a (strain 10403S) GN=dnaJ PE=3 SV=1 - [DNAJ_LISM4]	1.62083	26.26	1	6	6	10	377	41.0515	7.88428
	High	GSINVEQNTPFGR	3	1	1	G2K045		0	0	0.005443	1.54596	2	1418.7	-3.79523	22.4767	0
		Accession	Description	Score	Coverage	# Proteins	# Unique Peptides	# Peptides	# PSMs	# AAs	MW [kDa]	calc. pI
		G2K045	Chaperone protein DnaJ OS=Listeria monocytogenes serotype 1/2a (strain 10403S) GN=dnaJ PE=3 SV=1 - [DNAJ_LISM4]	1.62083	26.26	1	6	6	10	377	41.0515	7.88428
	High	LKIPSGTQTGTTFR	2	1	1	G2K045		0	0.001	0.01668	1.66821	3	1506.82	-2.31747	18.8617	1
		Accession	Description	Score	Coverage	# Proteins	# Unique Peptides	# Peptides	# PSMs	# AAs	MW [kDa]	calc. pI
		G2K045	Chaperone protein DnaJ OS=Listeria monocytogenes serotype 1/2a (strain 10403S) GN=dnaJ PE=3 SV=1 - [DNAJ_LISM4]	1.62083	26.26	1	6	6	10	377	41.0515	7.88428
	High	EFASTTGDKVDEQTSGFFDK	1	1	1	G2K045		0	0.003	0.04326	1.07529	3	2208.99	-1.46081	27.1677	1
		Accession	Description	Score	Coverage	# Proteins	# Unique Peptides	# Peptides	# PSMs	# AAs	MW [kDa]	calc. pI
		G2K045	Chaperone protein DnaJ OS=Listeria monocytogenes serotype 1/2a (strain 10403S) GN=dnaJ PE=3 SV=1 - [DNAJ_LISM4]	1.62083	26.26	1	6	6	10	377	41.0515	7.88428
	Medium	EADDIYVEVPITFVQATLGDEIDVPTVHGK	2	1	1	G2K045		0	0.019	0.2176	0.797072	3	3270.62	-7.00531	41.47	0
		Accession	Description	Score	Coverage	# Proteins	# Unique Peptides	# Peptides	# PSMs	# AAs	MW [kDa]	calc. pI
		G2K045	Chaperone protein DnaJ OS=Listeria monocytogenes serotype 1/2a (strain 10403S) GN=dnaJ PE=3 SV=1 - [DNAJ_LISM4]	1.62083	26.26	1	6	6	10	377	41.0515	7.88428
	Medium	VPAGVNDGQQmR	1	1	1	G2K045	M11(Oxidation)	0	0.033	0.3349	0.962922	2	1287.61	-3.09336	9.21447	0
		Accession	Description	Score	Coverage	# Proteins	# Unique Peptides	# Peptides	# PSMs	# AAs	MW [kDa]	calc. pI
		G2K045	Chaperone protein DnaJ OS=Listeria monocytogenes serotype 1/2a (strain 10403S) GN=dnaJ PE=3 SV=1 - [DNAJ_LISM4]	1.62083	26.26	1	6	6	10	377	41.0515	7.88428
G2K046	Chaperone protein DnaK OS=Listeria monocytogenes serotype 1/2a (strain 10403S) GN=dnaK PE=3 SV=1 - [DNAK_LISM4]	672.837	79.45	1	68	68	905	613	66.1038	4.69092
	A2	Sequence	# PSMs	# Proteins	# Protein Groups	Protein Group Accessions	Modifications	ΔCn	q-Value	PEP	XCorr	Charge	MH+ [Da]	ΔM [ppm]	RT [min]	# Missed Cleavages
	High	TLKELEGKVEEEEVK	13	1	1	G2K046		0	0	7.88e-09	3.25527	3	1759.94	6.02693	22.0073	2
		Accession	Description	Score	Coverage	# Proteins	# Unique Peptides	# Peptides	# PSMs	# AAs	MW [kDa]	calc. pI
		G2K046	Chaperone protein DnaK OS=Listeria monocytogenes serotype 1/2a (strain 10403S) GN=dnaK PE=3 SV=1 - [DNAK_LISM4]	672.837	79.45	1	68	68	905	613	66.1038	4.69092
	High	AKDLGTGKEQNIVIK	17	1	1	G2K046		0	0	4.432e-07	3.13448	3	1613.92	0.436461	11.9965	2
		Accession	Description	Score	Coverage	# Proteins	# Unique Peptides	# Peptides	# PSMs	# AAs	MW [kDa]	calc. pI
		G2K046	Chaperone protein DnaK OS=Listeria monocytogenes serotype 1/2a (strain 10403S) GN=dnaK PE=3 SV=1 - [DNAK_LISM4]	672.837	79.45	1	68	68	905	613	66.1038	4.69092
	High	HmGTNYKETIEGK	6	1	1	G2K046	M2(Oxidation)	0	0	5.95e-07	2.9285	3	1523.72	1.5351	9.56597	1
		Accession	Description	Score	Coverage	# Proteins	# Unique Peptides	# Peptides	# PSMs	# AAs	MW [kDa]	calc. pI
		G2K046	Chaperone protein DnaK OS=Listeria monocytogenes serotype 1/2a (strain 10403S) GN=dnaK PE=3 SV=1 - [DNAK_LISM4]	672.837	79.45	1	68	68	905	613	66.1038	4.69092
	High	MVQDAEANAEEDKK	5	1	1	G2K046		0	0	7.74e-06	2.87463	3	1577.72	5.07133	9.27672	1
		Accession	Description	Score	Coverage	# Proteins	# Unique Peptides	# Peptides	# PSMs	# AAs	MW [kDa]	calc. pI
		G2K046	Chaperone protein DnaK OS=Listeria monocytogenes serotype 1/2a (strain 10403S) GN=dnaK PE=3 SV=1 - [DNAK_LISM4]	672.837	79.45	1	68	68	905	613	66.1038	4.69092
	High	HMGTNYKETIEGK	8	1	1	G2K046		0	0	3.937e-08	2.86856	3	1507.72	1.43752	10.6914	1
		Accession	Description	Score	Coverage	# Proteins	# Unique Peptides	# Peptides	# PSMs	# AAs	MW [kDa]	calc. pI
		G2K046	Chaperone protein DnaK OS=Listeria monocytogenes serotype 1/2a (strain 10403S) GN=dnaK PE=3 SV=1 - [DNAK_LISM4]	672.837	79.45	1	68	68	905	613	66.1038	4.69092
	High	AKFDELTHDLVER	58	1	1	G2K046		0	0	2.615e-06	2.77795	3	1572.81	3.88677	23.8597	1
		Accession	Description	Score	Coverage	# Proteins	# Unique Peptides	# Peptides	# PSMs	# AAs	MW [kDa]	calc. pI
		G2K046	Chaperone protein DnaK OS=Listeria monocytogenes serotype 1/2a (strain 10403S) GN=dnaK PE=3 SV=1 - [DNAK_LISM4]	672.837	79.45	1	68	68	905	613	66.1038	4.69092
	High	DNGIDLSQDKmALQR	9	1	1	G2K046	M11(Oxidation)	0	0	2.159e-05	2.74687	3	1719.84	4.35739	18.0886	1
		Accession	Description	Score	Coverage	# Proteins	# Unique Peptides	# Peptides	# PSMs	# AAs	MW [kDa]	calc. pI
		G2K046	Chaperone protein DnaK OS=Listeria monocytogenes serotype 1/2a (strain 10403S) GN=dnaK PE=3 SV=1 - [DNAK_LISM4]	672.837	79.45	1	68	68	905	613	66.1038	4.69092
	High	ELEGKVEEEEVKK	11	1	1	G2K046		0	0	5.898e-05	2.73949	3	1545.8	0.212345	10.262	2
		Accession	Description	Score	Coverage	# Proteins	# Unique Peptides	# Peptides	# PSMs	# AAs	MW [kDa]	calc. pI
		G2K046	Chaperone protein DnaK OS=Listeria monocytogenes serotype 1/2a (strain 10403S) GN=dnaK PE=3 SV=1 - [DNAK_LISM4]	672.837	79.45	1	68	68	905	613	66.1038	4.69092
	High	KAEAARDELQEALK	2	1	1	G2K046		0	0	0.0001529	2.73698	3	1571.84	1.27441	15.0302	2
		Accession	Description	Score	Coverage	# Proteins	# Unique Peptides	# Peptides	# PSMs	# AAs	MW [kDa]	calc. pI
		G2K046	Chaperone protein DnaK OS=Listeria monocytogenes serotype 1/2a (strain 10403S) GN=dnaK PE=3 SV=1 - [DNAK_LISM4]	672.837	79.45	1	68	68	905	613	66.1038	4.69092
	High	AAITNPNTISSIKR	19	1	1	G2K046		0	0	4.035e-06	2.71001	3	1485.84	-0.0122768	14.4975	1
		Accession	Description	Score	Coverage	# Proteins	# Unique Peptides	# Peptides	# PSMs	# AAs	MW [kDa]	calc. pI
		G2K046	Chaperone protein DnaK OS=Listeria monocytogenes serotype 1/2a (strain 10403S) GN=dnaK PE=3 SV=1 - [DNAK_LISM4]	672.837	79.45	1	68	68	905	613	66.1038	4.69092
	High	NNADQLVFTVDK	24	1	1	G2K046		0	0	3.821e-05	2.66259	2	1363.69	4.43684	26.4605	0
		Accession	Description	Score	Coverage	# Proteins	# Unique Peptides	# Peptides	# PSMs	# AAs	MW [kDa]	calc. pI
		G2K046	Chaperone protein DnaK OS=Listeria monocytogenes serotype 1/2a (strain 10403S) GN=dnaK PE=3 SV=1 - [DNAK_LISM4]	672.837	79.45	1	68	68	905	613	66.1038	4.69092
	High	FDELTHDLVER	12	1	1	G2K046		0	0	0.0001564	2.57111	3	1373.67	3.74652	21.6215	0
		Accession	Description	Score	Coverage	# Proteins	# Unique Peptides	# Peptides	# PSMs	# AAs	MW [kDa]	calc. pI
		G2K046	Chaperone protein DnaK OS=Listeria monocytogenes serotype 1/2a (strain 10403S) GN=dnaK PE=3 SV=1 - [DNAK_LISM4]	672.837	79.45	1	68	68	905	613	66.1038	4.69092
	High	mVQDAEANAEEDKK	7	1	1	G2K046	M1(Oxidation)	0	0	5.334e-07	2.50634	3	1593.71	1.62394	8.71006	1
		Accession	Description	Score	Coverage	# Proteins	# Unique Peptides	# Peptides	# PSMs	# AAs	MW [kDa]	calc. pI
		G2K046	Chaperone protein DnaK OS=Listeria monocytogenes serotype 1/2a (strain 10403S) GN=dnaK PE=3 SV=1 - [DNAK_LISM4]	672.837	79.45	1	68	68	905	613	66.1038	4.69092
	High	IIDYLVAEFKK	43	1	1	G2K046		0	0	4.87e-06	2.49242	3	1338.78	6.97346	36.6367	1
		Accession	Description	Score	Coverage	# Proteins	# Unique Peptides	# Peptides	# PSMs	# AAs	MW [kDa]	calc. pI
		G2K046	Chaperone protein DnaK OS=Listeria monocytogenes serotype 1/2a (strain 10403S) GN=dnaK PE=3 SV=1 - [DNAK_LISM4]	672.837	79.45	1	68	68	905	613	66.1038	4.69092
	High	AAITNPNTISSIK	42	1	1	G2K046		0	0	0.0001719	2.49136	2	1329.75	8.01739	24.7346	0
		Accession	Description	Score	Coverage	# Proteins	# Unique Peptides	# Peptides	# PSMs	# AAs	MW [kDa]	calc. pI
		G2K046	Chaperone protein DnaK OS=Listeria monocytogenes serotype 1/2a (strain 10403S) GN=dnaK PE=3 SV=1 - [DNAK_LISM4]	672.837	79.45	1	68	68	905	613	66.1038	4.69092
	High	mVQDAEANAEEDKKNK	3	1	1	G2K046	M1(Oxidation)	0	0	3.51e-06	2.48468	4	1835.84	0.426528	8.33006	2
		Accession	Description	Score	Coverage	# Proteins	# Unique Peptides	# Peptides	# PSMs	# AAs	MW [kDa]	calc. pI
		G2K046	Chaperone protein DnaK OS=Listeria monocytogenes serotype 1/2a (strain 10403S) GN=dnaK PE=3 SV=1 - [DNAK_LISM4]	672.837	79.45	1	68	68	905	613	66.1038	4.69092
	High	FQLADIPPAPR	46	1	1	G2K046		0	0	1.868e-05	2.43727	2	1224.68	6.50361	29.6405	0
		Accession	Description	Score	Coverage	# Proteins	# Unique Peptides	# Peptides	# PSMs	# AAs	MW [kDa]	calc. pI
		G2K046	Chaperone protein DnaK OS=Listeria monocytogenes serotype 1/2a (strain 10403S) GN=dnaK PE=3 SV=1 - [DNAK_LISM4]	672.837	79.45	1	68	68	905	613	66.1038	4.69092
	High	KIIDYLVAEFKK	3	1	1	G2K046		0	0	1.748e-06	2.4181	3	1466.87	3.63959	43.6262	2
		Accession	Description	Score	Coverage	# Proteins	# Unique Peptides	# Peptides	# PSMs	# AAs	MW [kDa]	calc. pI
		G2K046	Chaperone protein DnaK OS=Listeria monocytogenes serotype 1/2a (strain 10403S) GN=dnaK PE=3 SV=1 - [DNAK_LISM4]	672.837	79.45	1	68	68	905	613	66.1038	4.69092
	High	RHmGTNYKETIEGK	5	1	1	G2K046	M3(Oxidation)	0	0	0.000989	2.40168	4	1679.82	4.20942	9.39273	2
		Accession	Description	Score	Coverage	# Proteins	# Unique Peptides	# Peptides	# PSMs	# AAs	MW [kDa]	calc. pI
		G2K046	Chaperone protein DnaK OS=Listeria monocytogenes serotype 1/2a (strain 10403S) GN=dnaK PE=3 SV=1 - [DNAK_LISM4]	672.837	79.45	1	68	68	905	613	66.1038	4.69092
	High	ELEGKVEEEEVK	17	1	1	G2K046		0	0	0.0002302	2.30557	2	1417.71	2.30701	11.4922	1
		Accession	Description	Score	Coverage	# Proteins	# Unique Peptides	# Peptides	# PSMs	# AAs	MW [kDa]	calc. pI
		G2K046	Chaperone protein DnaK OS=Listeria monocytogenes serotype 1/2a (strain 10403S) GN=dnaK PE=3 SV=1 - [DNAK_LISM4]	672.837	79.45	1	68	68	905	613	66.1038	4.69092
	High	SYAEDYLGETVDK	37	1	1	G2K046		0	0	0.0001024	2.25415	2	1489.68	6.15777	24.6028	0
		Accession	Description	Score	Coverage	# Proteins	# Unique Peptides	# Peptides	# PSMs	# AAs	MW [kDa]	calc. pI
		G2K046	Chaperone protein DnaK OS=Listeria monocytogenes serotype 1/2a (strain 10403S) GN=dnaK PE=3 SV=1 - [DNAK_LISM4]	672.837	79.45	1	68	68	905	613	66.1038	4.69092
	High	TTPSVVGFKNGER	1	1	1	G2K046		0	0	0.002396	2.22825	3	1391.73	1.15934	13.4596	1
		Accession	Description	Score	Coverage	# Proteins	# Unique Peptides	# Peptides	# PSMs	# AAs	MW [kDa]	calc. pI
		G2K046	Chaperone protein DnaK OS=Listeria monocytogenes serotype 1/2a (strain 10403S) GN=dnaK PE=3 SV=1 - [DNAK_LISM4]	672.837	79.45	1	68	68	905	613	66.1038	4.69092
	High	SSSGLTDEEIEK	30	1	1	G2K046		0	0	0.0002324	2.17733	2	1294.6	1.64811	17.3726	0
		Accession	Description	Score	Coverage	# Proteins	# Unique Peptides	# Peptides	# PSMs	# AAs	MW [kDa]	calc. pI
		G2K046	Chaperone protein DnaK OS=Listeria monocytogenes serotype 1/2a (strain 10403S) GN=dnaK PE=3 SV=1 - [DNAK_LISM4]	672.837	79.45	1	68	68	905	613	66.1038	4.69092
	High	DLGTGKEQNIVIK	21	1	1	G2K046		0	0	0.001806	2.15541	2	1414.79	0.428129	15.5748	1
		Accession	Description	Score	Coverage	# Proteins	# Unique Peptides	# Peptides	# PSMs	# AAs	MW [kDa]	calc. pI
		G2K046	Chaperone protein DnaK OS=Listeria monocytogenes serotype 1/2a (strain 10403S) GN=dnaK PE=3 SV=1 - [DNAK_LISM4]	672.837	79.45	1	68	68	905	613	66.1038	4.69092
	High	DAGKIAGLEVER	2	1	1	G2K046		0	0	0.0001625	2.15018	3	1257.68	3.07521	17.2366	1
		Accession	Description	Score	Coverage	# Proteins	# Unique Peptides	# Peptides	# PSMs	# AAs	MW [kDa]	calc. pI
		G2K046	Chaperone protein DnaK OS=Listeria monocytogenes serotype 1/2a (strain 10403S) GN=dnaK PE=3 SV=1 - [DNAK_LISM4]	672.837	79.45	1	68	68	905	613	66.1038	4.69092
	High	TESLNEIVQNLSVK	10	1	1	G2K046		0	0	8.072e-06	2.14343	2	1573.85	4.85203	47.9919	0
		Accession	Description	Score	Coverage	# Proteins	# Unique Peptides	# Peptides	# PSMs	# AAs	MW [kDa]	calc. pI
		G2K046	Chaperone protein DnaK OS=Listeria monocytogenes serotype 1/2a (strain 10403S) GN=dnaK PE=3 SV=1 - [DNAK_LISM4]	672.837	79.45	1	68	68	905	613	66.1038	4.69092
	High	DELQEALKGEDFDAIK	5	1	1	G2K046		0	0	9.448e-05	2.11927	2	1820.9	5.92888	39.2225	1
		Accession	Description	Score	Coverage	# Proteins	# Unique Peptides	# Peptides	# PSMs	# AAs	MW [kDa]	calc. pI
		G2K046	Chaperone protein DnaK OS=Listeria monocytogenes serotype 1/2a (strain 10403S) GN=dnaK PE=3 SV=1 - [DNAK_LISM4]	672.837	79.45	1	68	68	905	613	66.1038	4.69092
	High	MVQDAEANAEEDKKNK	5	1	1	G2K046		0	0	0.0001242	2.04959	4	1819.86	3.94133	8.94044	2
		Accession	Description	Score	Coverage	# Proteins	# Unique Peptides	# Peptides	# PSMs	# AAs	MW [kDa]	calc. pI
		G2K046	Chaperone protein DnaK OS=Listeria monocytogenes serotype 1/2a (strain 10403S) GN=dnaK PE=3 SV=1 - [DNAK_LISM4]	672.837	79.45	1	68	68	905	613	66.1038	4.69092
	High	IPAVQETIKK	14	1	1	G2K046		0	0	0.002555	2.02378	2	1126.68	-3.62892	12.4688	1
		Accession	Description	Score	Coverage	# Proteins	# Unique Peptides	# Peptides	# PSMs	# AAs	MW [kDa]	calc. pI
		G2K046	Chaperone protein DnaK OS=Listeria monocytogenes serotype 1/2a (strain 10403S) GN=dnaK PE=3 SV=1 - [DNAK_LISM4]	672.837	79.45	1	68	68	905	613	66.1038	4.69092
	High	DNGIDLSQDKMALQR	2	1	1	G2K046		0	0	0.000757	2.01722	2	1703.84	3.35616	23.029	1
		Accession	Description	Score	Coverage	# Proteins	# Unique Peptides	# Peptides	# PSMs	# AAs	MW [kDa]	calc. pI
		G2K046	Chaperone protein DnaK OS=Listeria monocytogenes serotype 1/2a (strain 10403S) GN=dnaK PE=3 SV=1 - [DNAK_LISM4]	672.837	79.45	1	68	68	905	613	66.1038	4.69092
	High	DNGIDLSQDK	4	1	1	G2K046		0	0	0.0005941	2.00298	2	1104.52	1.40047	15.3734	0
		Accession	Description	Score	Coverage	# Proteins	# Unique Peptides	# Peptides	# PSMs	# AAs	MW [kDa]	calc. pI
		G2K046	Chaperone protein DnaK OS=Listeria monocytogenes serotype 1/2a (strain 10403S) GN=dnaK PE=3 SV=1 - [DNAK_LISM4]	672.837	79.45	1	68	68	905	613	66.1038	4.69092
	High	IPAVQETIK	12	1	1	G2K046		0	0	0.0004381	1.97577	2	998.588	0.0611507	15.11	0
		Accession	Description	Score	Coverage	# Proteins	# Unique Peptides	# Peptides	# PSMs	# AAs	MW [kDa]	calc. pI
		G2K046	Chaperone protein DnaK OS=Listeria monocytogenes serotype 1/2a (strain 10403S) GN=dnaK PE=3 SV=1 - [DNAK_LISM4]	672.837	79.45	1	68	68	905	613	66.1038	4.69092
	High	IINEPTAAALAYGmDK	22	1	1	G2K046	M14(Oxidation)	0	0	0.0001487	1.91052	2	1693.85	2.43192	25.3644	0
		Accession	Description	Score	Coverage	# Proteins	# Unique Peptides	# Peptides	# PSMs	# AAs	MW [kDa]	calc. pI
		G2K046	Chaperone protein DnaK OS=Listeria monocytogenes serotype 1/2a (strain 10403S) GN=dnaK PE=3 SV=1 - [DNAK_LISM4]	672.837	79.45	1	68	68	905	613	66.1038	4.69092
	High	EKTESLNEIVQNLSVK	7	1	1	G2K046		0	0	7.693e-05	1.9081	2	1830.99	4.43908	42.8222	1
		Accession	Description	Score	Coverage	# Proteins	# Unique Peptides	# Peptides	# PSMs	# AAs	MW [kDa]	calc. pI
		G2K046	Chaperone protein DnaK OS=Listeria monocytogenes serotype 1/2a (strain 10403S) GN=dnaK PE=3 SV=1 - [DNAK_LISM4]	672.837	79.45	1	68	68	905	613	66.1038	4.69092
	High	IIGIDLGTTNSAVAVLEGGEAK	85	1	1	G2K046		0	0	0.0002301	1.90217	2	2128.17	8.14245	59.5681	0
		Accession	Description	Score	Coverage	# Proteins	# Unique Peptides	# Peptides	# PSMs	# AAs	MW [kDa]	calc. pI
		G2K046	Chaperone protein DnaK OS=Listeria monocytogenes serotype 1/2a (strain 10403S) GN=dnaK PE=3 SV=1 - [DNAK_LISM4]	672.837	79.45	1	68	68	905	613	66.1038	4.69092
	High	ENAELRNNADQLVFTVDK	4	1	1	G2K046		0	0	0.002694	1.87922	3	2076.05	8.71115	30.2719	1
		Accession	Description	Score	Coverage	# Proteins	# Unique Peptides	# Peptides	# PSMs	# AAs	MW [kDa]	calc. pI
		G2K046	Chaperone protein DnaK OS=Listeria monocytogenes serotype 1/2a (strain 10403S) GN=dnaK PE=3 SV=1 - [DNAK_LISM4]	672.837	79.45	1	68	68	905	613	66.1038	4.69092
	High	AEAARDELQEALK	3	1	1	G2K046		0	0	0.0001438	1.84976	3	1443.75	3.96579	18.3788	1
		Accession	Description	Score	Coverage	# Proteins	# Unique Peptides	# Peptides	# PSMs	# AAs	MW [kDa]	calc. pI
		G2K046	Chaperone protein DnaK OS=Listeria monocytogenes serotype 1/2a (strain 10403S) GN=dnaK PE=3 SV=1 - [DNAK_LISM4]	672.837	79.45	1	68	68	905	613	66.1038	4.69092
	High	TTPSVVGFK	30	1	1	G2K046		0	0	0.0005275	1.81857	2	935.522	2.93547	17.289	0
		Accession	Description	Score	Coverage	# Proteins	# Unique Peptides	# Peptides	# PSMs	# AAs	MW [kDa]	calc. pI
		G2K046	Chaperone protein DnaK OS=Listeria monocytogenes serotype 1/2a (strain 10403S) GN=dnaK PE=3 SV=1 - [DNAK_LISM4]	672.837	79.45	1	68	68	905	613	66.1038	4.69092
	High	IAGLEVER	31	1	1	G2K046		0	0	0.0005501	1.79505	2	886.505	6.2008	20.0111	0
		Accession	Description	Score	Coverage	# Proteins	# Unique Peptides	# Peptides	# PSMs	# AAs	MW [kDa]	calc. pI
		G2K046	Chaperone protein DnaK OS=Listeria monocytogenes serotype 1/2a (strain 10403S) GN=dnaK PE=3 SV=1 - [DNAK_LISM4]	672.837	79.45	1	68	68	905	613	66.1038	4.69092
	High	NNADQLVFTVDKTLK	2	1	1	G2K046		0	0	0.0003757	1.78101	3	1705.92	7.16749	36.3952	1
		Accession	Description	Score	Coverage	# Proteins	# Unique Peptides	# Peptides	# PSMs	# AAs	MW [kDa]	calc. pI
		G2K046	Chaperone protein DnaK OS=Listeria monocytogenes serotype 1/2a (strain 10403S) GN=dnaK PE=3 SV=1 - [DNAK_LISM4]	672.837	79.45	1	68	68	905	613	66.1038	4.69092
	High	HMGTNYK	2	1	1	G2K046		0	0	0.002458	1.72358	2	850.388	0.860739	7.96756	0
		Accession	Description	Score	Coverage	# Proteins	# Unique Peptides	# Peptides	# PSMs	# AAs	MW [kDa]	calc. pI
		G2K046	Chaperone protein DnaK OS=Listeria monocytogenes serotype 1/2a (strain 10403S) GN=dnaK PE=3 SV=1 - [DNAK_LISM4]	672.837	79.45	1	68	68	905	613	66.1038	4.69092
	High	AEAARDELQEALKGEDFDAIK	7	1	1	G2K046		0	0	0.004548	1.71202	3	2319.16	5.61698	37.2436	2
		Accession	Description	Score	Coverage	# Proteins	# Unique Peptides	# Peptides	# PSMs	# AAs	MW [kDa]	calc. pI
		G2K046	Chaperone protein DnaK OS=Listeria monocytogenes serotype 1/2a (strain 10403S) GN=dnaK PE=3 SV=1 - [DNAK_LISM4]	672.837	79.45	1	68	68	905	613	66.1038	4.69092
	High	IINEPTAAALAYGMDK	14	1	1	G2K046		0	0	0.0002097	1.6855	2	1677.86	7.28182	34.4381	0
		Accession	Description	Score	Coverage	# Proteins	# Unique Peptides	# Peptides	# PSMs	# AAs	MW [kDa]	calc. pI
		G2K046	Chaperone protein DnaK OS=Listeria monocytogenes serotype 1/2a (strain 10403S) GN=dnaK PE=3 SV=1 - [DNAK_LISM4]	672.837	79.45	1	68	68	905	613	66.1038	4.69092
	High	KDNGIDLSQDK	1	1	1	G2K046		0	0	0.001063	1.67187	2	1232.61	1.5526	10.7008	1
		Accession	Description	Score	Coverage	# Proteins	# Unique Peptides	# Peptides	# PSMs	# AAs	MW [kDa]	calc. pI
		G2K046	Chaperone protein DnaK OS=Listeria monocytogenes serotype 1/2a (strain 10403S) GN=dnaK PE=3 SV=1 - [DNAK_LISM4]	672.837	79.45	1	68	68	905	613	66.1038	4.69092
	High	IIDYLVAEFK	17	1	1	G2K046		0	0	0.0002074	1.64948	2	1210.68	4.3945	45.2108	0
		Accession	Description	Score	Coverage	# Proteins	# Unique Peptides	# Peptides	# PSMs	# AAs	MW [kDa]	calc. pI
		G2K046	Chaperone protein DnaK OS=Listeria monocytogenes serotype 1/2a (strain 10403S) GN=dnaK PE=3 SV=1 - [DNAK_LISM4]	672.837	79.45	1	68	68	905	613	66.1038	4.69092
	High	DELQEALKGEDFDAIKEK	10	1	1	G2K046		0	0	0.006112	1.62557	3	2078.05	8.12745	33.4111	2
		Accession	Description	Score	Coverage	# Proteins	# Unique Peptides	# Peptides	# PSMs	# AAs	MW [kDa]	calc. pI
		G2K046	Chaperone protein DnaK OS=Listeria monocytogenes serotype 1/2a (strain 10403S) GN=dnaK PE=3 SV=1 - [DNAK_LISM4]	672.837	79.45	1	68	68	905	613	66.1038	4.69092
	High	IIPNPEGAR	17	1	1	G2K046		0	0	0.00223	1.56925	2	966.536	-1.23248	12.4392	0
		Accession	Description	Score	Coverage	# Proteins	# Unique Peptides	# Peptides	# PSMs	# AAs	MW [kDa]	calc. pI
		G2K046	Chaperone protein DnaK OS=Listeria monocytogenes serotype 1/2a (strain 10403S) GN=dnaK PE=3 SV=1 - [DNAK_LISM4]	672.837	79.45	1	68	68	905	613	66.1038	4.69092
	High	NKENAELRNNADQLVFTVDK	3	1	1	G2K046		0	0	0.006695	1.56567	3	2318.18	3.31608	26.446	2
		Accession	Description	Score	Coverage	# Proteins	# Unique Peptides	# Peptides	# PSMs	# AAs	MW [kDa]	calc. pI
		G2K046	Chaperone protein DnaK OS=Listeria monocytogenes serotype 1/2a (strain 10403S) GN=dnaK PE=3 SV=1 - [DNAK_LISM4]	672.837	79.45	1	68	68	905	613	66.1038	4.69092
	High	KIIDYLVAEFK	1	1	1	G2K046		0	0	0.003687	1.5284	2	1338.77	3.88338	48.15	1
		Accession	Description	Score	Coverage	# Proteins	# Unique Peptides	# Peptides	# PSMs	# AAs	MW [kDa]	calc. pI
		G2K046	Chaperone protein DnaK OS=Listeria monocytogenes serotype 1/2a (strain 10403S) GN=dnaK PE=3 SV=1 - [DNAK_LISM4]	672.837	79.45	1	68	68	905	613	66.1038	4.69092
	High	DANLSASDIDQVILVGGSTR	47	1	1	G2K046		0	0	0.000438	1.50349	3	2031.05	6.72268	41.7038	0
		Accession	Description	Score	Coverage	# Proteins	# Unique Peptides	# Peptides	# PSMs	# AAs	MW [kDa]	calc. pI
		G2K046	Chaperone protein DnaK OS=Listeria monocytogenes serotype 1/2a (strain 10403S) GN=dnaK PE=3 SV=1 - [DNAK_LISM4]	672.837	79.45	1	68	68	905	613	66.1038	4.69092
	High	ETIEGKDYSPQEISAIILQYLK	5	1	1	G2K046		0	0	0.003502	1.48215	3	2538.34	3.21581	61.6622	1
		Accession	Description	Score	Coverage	# Proteins	# Unique Peptides	# Peptides	# PSMs	# AAs	MW [kDa]	calc. pI
		G2K046	Chaperone protein DnaK OS=Listeria monocytogenes serotype 1/2a (strain 10403S) GN=dnaK PE=3 SV=1 - [DNAK_LISM4]	672.837	79.45	1	68	68	905	613	66.1038	4.69092
	High	DYSPQEISAIILQYLK	8	1	1	G2K046		0	0	0.0009014	1.46032	2	1881.01	3.67384	64.6712	0
		Accession	Description	Score	Coverage	# Proteins	# Unique Peptides	# Peptides	# PSMs	# AAs	MW [kDa]	calc. pI
		G2K046	Chaperone protein DnaK OS=Listeria monocytogenes serotype 1/2a (strain 10403S) GN=dnaK PE=3 SV=1 - [DNAK_LISM4]	672.837	79.45	1	68	68	905	613	66.1038	4.69092
	High	mVQDAEANAEEDK	1	1	1	G2K046	M1(Oxidation)	0	0	0.002417	1.41911	2	1465.62	4.77298	9.24248	0
		Accession	Description	Score	Coverage	# Proteins	# Unique Peptides	# Peptides	# PSMs	# AAs	MW [kDa]	calc. pI
		G2K046	Chaperone protein DnaK OS=Listeria monocytogenes serotype 1/2a (strain 10403S) GN=dnaK PE=3 SV=1 - [DNAK_LISM4]	672.837	79.45	1	68	68	905	613	66.1038	4.69092
	High	GIPQIEVSFDIDK	9	1	1	G2K046		0	0	0.0006082	1.35099	2	1460.77	6.3646	47.2227	0
		Accession	Description	Score	Coverage	# Proteins	# Unique Peptides	# Peptides	# PSMs	# AAs	MW [kDa]	calc. pI
		G2K046	Chaperone protein DnaK OS=Listeria monocytogenes serotype 1/2a (strain 10403S) GN=dnaK PE=3 SV=1 - [DNAK_LISM4]	672.837	79.45	1	68	68	905	613	66.1038	4.69092
	High	SQTFSTAADNQPAVDIHVLQGERPMAK	11	1	1	G2K046		0	0	0.006788	1.3416	4	2911.46	8.49994	31.4037	0
		Accession	Description	Score	Coverage	# Proteins	# Unique Peptides	# Peptides	# PSMs	# AAs	MW [kDa]	calc. pI
		G2K046	Chaperone protein DnaK OS=Listeria monocytogenes serotype 1/2a (strain 10403S) GN=dnaK PE=3 SV=1 - [DNAK_LISM4]	672.837	79.45	1	68	68	905	613	66.1038	4.69092
	High	NKENAELR	1	1	1	G2K046		0	0	0.006257	1.29854	2	973.506	0.0943853	8.05906	1
		Accession	Description	Score	Coverage	# Proteins	# Unique Peptides	# Peptides	# PSMs	# AAs	MW [kDa]	calc. pI
		G2K046	Chaperone protein DnaK OS=Listeria monocytogenes serotype 1/2a (strain 10403S) GN=dnaK PE=3 SV=1 - [DNAK_LISM4]	672.837	79.45	1	68	68	905	613	66.1038	4.69092
