## Supplementary material for "Transcriptome responses of intestinal epithelial cells induced by membrane vesicles of *Listeria monocytogenes* unveil novel insights into the host-pathogen cross talk": Table S1. List of identified cellular proteins and peptides.xlsx (part 2 of 3)

### Sheet: Sheet1 (continued)
Accession	Description	Score	Coverage	# Proteins	# Unique Peptides	# Peptides	# PSMs	# AAs	MW [kDa]	calc. pI
	High	DVVLLDVTPLSLGIETmGGVmTTLIER	9	1	1	G2K046	M17(Oxidation); M21(Oxidation)	0	0	0.0007946	1.22043	3	2904.55	7.56066	59.1123	0
		Accession	Description	Score	Coverage	# Proteins	# Unique Peptides	# Peptides	# PSMs	# AAs	MW [kDa]	calc. pI
		G2K046	Chaperone protein DnaK OS=Listeria monocytogenes serotype 1/2a (strain 10403S) GN=dnaK PE=3 SV=1 - [DNAK_LISM4]	672.837	79.45	1	68	68	905	613	66.1038	4.69092
	High	NTTIPTSK	4	1	1	G2K046		0	0.001	0.01061	2.05203	2	861.473	5.72331	9.38848	0
		Accession	Description	Score	Coverage	# Proteins	# Unique Peptides	# Peptides	# PSMs	# AAs	MW [kDa]	calc. pI
		G2K046	Chaperone protein DnaK OS=Listeria monocytogenes serotype 1/2a (strain 10403S) GN=dnaK PE=3 SV=1 - [DNAK_LISM4]	672.837	79.45	1	68	68	905	613	66.1038	4.69092
	High	EQNIVIK	3	1	1	G2K046		0	0.001	0.01579	1.69971	2	843.494	0.76573	11.5406	0
		Accession	Description	Score	Coverage	# Proteins	# Unique Peptides	# Peptides	# PSMs	# AAs	MW [kDa]	calc. pI
		G2K046	Chaperone protein DnaK OS=Listeria monocytogenes serotype 1/2a (strain 10403S) GN=dnaK PE=3 SV=1 - [DNAK_LISM4]	672.837	79.45	1	68	68	905	613	66.1038	4.69092
	High	GEDFDAIKEKTESLNEIVQNLSVK	1	1	1	G2K046		0	0.001	0.01679	1.57906	3	2706.4	7.79329	54.8243	2
		Accession	Description	Score	Coverage	# Proteins	# Unique Peptides	# Peptides	# PSMs	# AAs	MW [kDa]	calc. pI
		G2K046	Chaperone protein DnaK OS=Listeria monocytogenes serotype 1/2a (strain 10403S) GN=dnaK PE=3 SV=1 - [DNAK_LISM4]	672.837	79.45	1	68	68	905	613	66.1038	4.69092
	High	GEDFDAIK	1	1	1	G2K046		0	0.001	0.01222	1.50776	2	894.423	2.66741	14.5598	0
		Accession	Description	Score	Coverage	# Proteins	# Unique Peptides	# Peptides	# PSMs	# AAs	MW [kDa]	calc. pI
		G2K046	Chaperone protein DnaK OS=Listeria monocytogenes serotype 1/2a (strain 10403S) GN=dnaK PE=3 SV=1 - [DNAK_LISM4]	672.837	79.45	1	68	68	905	613	66.1038	4.69092
	High	SYAEDYLGETVDKAVITVPAYFNDAQR	3	1	1	G2K046		0	0.001	0.008677	0.756619	4	3035.48	4.30899	43.6162	1
		Accession	Description	Score	Coverage	# Proteins	# Unique Peptides	# Peptides	# PSMs	# AAs	MW [kDa]	calc. pI
		G2K046	Chaperone protein DnaK OS=Listeria monocytogenes serotype 1/2a (strain 10403S) GN=dnaK PE=3 SV=1 - [DNAK_LISM4]	672.837	79.45	1	68	68	905	613	66.1038	4.69092
	High	GEDFDAIKEK	1	1	1	G2K046		0	0.002	0.02299	1.78392	2	1151.56	1.01456	11.9997	1
		Accession	Description	Score	Coverage	# Proteins	# Unique Peptides	# Peptides	# PSMs	# AAs	MW [kDa]	calc. pI
		G2K046	Chaperone protein DnaK OS=Listeria monocytogenes serotype 1/2a (strain 10403S) GN=dnaK PE=3 SV=1 - [DNAK_LISM4]	672.837	79.45	1	68	68	905	613	66.1038	4.69092
	High	AVITVPAYFNDAQR	10	1	1	G2K046		0	0.002	0.03162	1.59246	3	1564.82	7.55503	35.396	0
		Accession	Description	Score	Coverage	# Proteins	# Unique Peptides	# Peptides	# PSMs	# AAs	MW [kDa]	calc. pI
		G2K046	Chaperone protein DnaK OS=Listeria monocytogenes serotype 1/2a (strain 10403S) GN=dnaK PE=3 SV=1 - [DNAK_LISM4]	672.837	79.45	1	68	68	905	613	66.1038	4.69092
	High	RAAITNPNTISSIK	3	1	1	G2K046		0	0.002	0.02969	1.40056	2	1485.84	2.87222	10.9606	1
		Accession	Description	Score	Coverage	# Proteins	# Unique Peptides	# Peptides	# PSMs	# AAs	MW [kDa]	calc. pI
		G2K046	Chaperone protein DnaK OS=Listeria monocytogenes serotype 1/2a (strain 10403S) GN=dnaK PE=3 SV=1 - [DNAK_LISM4]	672.837	79.45	1	68	68	905	613	66.1038	4.69092
	High	QALKDANLSASDIDQVILVGGSTR	2	1	1	G2K046		0	0.002	0.01919	0.730281	2	2471.32	5.32447	43.6406	1
		Accession	Description	Score	Coverage	# Proteins	# Unique Peptides	# Peptides	# PSMs	# AAs	MW [kDa]	calc. pI
		G2K046	Chaperone protein DnaK OS=Listeria monocytogenes serotype 1/2a (strain 10403S) GN=dnaK PE=3 SV=1 - [DNAK_LISM4]	672.837	79.45	1	68	68	905	613	66.1038	4.69092
	High	SQTFSTAADNQPAVDIHVLQGERPmAK	11	1	1	G2K046	M25(Oxidation)	0	0.003	0.04362	1.56418	4	2927.46	8.18898	29.0637	0
		Accession	Description	Score	Coverage	# Proteins	# Unique Peptides	# Peptides	# PSMs	# AAs	MW [kDa]	calc. pI
		G2K046	Chaperone protein DnaK OS=Listeria monocytogenes serotype 1/2a (strain 10403S) GN=dnaK PE=3 SV=1 - [DNAK_LISM4]	672.837	79.45	1	68	68	905	613	66.1038	4.69092
	High	ELGKEPHKGVNPDEVVAmGAAIQGGVITGDVK	1	1	1	G2K046	M18(Oxidation)	0	0.004	0.05228	1.32587	3	3231.69	6.44233	31.3047	2
		Accession	Description	Score	Coverage	# Proteins	# Unique Peptides	# Peptides	# PSMs	# AAs	MW [kDa]	calc. pI
		G2K046	Chaperone protein DnaK OS=Listeria monocytogenes serotype 1/2a (strain 10403S) GN=dnaK PE=3 SV=1 - [DNAK_LISM4]	672.837	79.45	1	68	68	905	613	66.1038	4.69092
	High	ELGKEPHK	4	1	1	G2K046		0	0.004	0.05804	1.20009	2	937.509	-0.869668	7.09839	1
		Accession	Description	Score	Coverage	# Proteins	# Unique Peptides	# Peptides	# PSMs	# AAs	MW [kDa]	calc. pI
		G2K046	Chaperone protein DnaK OS=Listeria monocytogenes serotype 1/2a (strain 10403S) GN=dnaK PE=3 SV=1 - [DNAK_LISM4]	672.837	79.45	1	68	68	905	613	66.1038	4.69092
	High	GVNPDEVVAmGAAIQGGVITGDVK	5	1	1	G2K046	M10(Oxidation)	0	0.004	0.04942	0.912667	2	2313.19	6.20472	54.2723	0
		Accession	Description	Score	Coverage	# Proteins	# Unique Peptides	# Peptides	# PSMs	# AAs	MW [kDa]	calc. pI
		G2K046	Chaperone protein DnaK OS=Listeria monocytogenes serotype 1/2a (strain 10403S) GN=dnaK PE=3 SV=1 - [DNAK_LISM4]	672.837	79.45	1	68	68	905	613	66.1038	4.69092
	High	DVVLLDVTPLSLGIETmGGVMTTLIER	4	1	1	G2K046	M17(Oxidation)	0	0.005	0.07204	0.666627	3	2888.56	7.38462	61.6515	0
		Accession	Description	Score	Coverage	# Proteins	# Unique Peptides	# Peptides	# PSMs	# AAs	MW [kDa]	calc. pI
		G2K046	Chaperone protein DnaK OS=Listeria monocytogenes serotype 1/2a (strain 10403S) GN=dnaK PE=3 SV=1 - [DNAK_LISM4]	672.837	79.45	1	68	68	905	613	66.1038	4.69092
	High	DELQEALK	1	1	1	G2K046		0	0.006	0.07523	1.25291	2	945.488	-1.08068	16.9793	0
		Accession	Description	Score	Coverage	# Proteins	# Unique Peptides	# Peptides	# PSMs	# AAs	MW [kDa]	calc. pI
		G2K046	Chaperone protein DnaK OS=Listeria monocytogenes serotype 1/2a (strain 10403S) GN=dnaK PE=3 SV=1 - [DNAK_LISM4]	672.837	79.45	1	68	68	905	613	66.1038	4.69092
	Medium	GIPQIEVSFDIDKNGIVTVR	8	1	1	G2K046		0	0.01	0.1298	0.687091	2	2200.21	6.87599	55.0537	1
		Accession	Description	Score	Coverage	# Proteins	# Unique Peptides	# Peptides	# PSMs	# AAs	MW [kDa]	calc. pI
		G2K046	Chaperone protein DnaK OS=Listeria monocytogenes serotype 1/2a (strain 10403S) GN=dnaK PE=3 SV=1 - [DNAK_LISM4]	672.837	79.45	1	68	68	905	613	66.1038	4.69092
	Medium	DLSGVTSTQISLPFITAGEAGPLHLEVTLTR	1	1	1	G2K046		0	0.01	0.1243	0.635703	3	3223.74	6.51642	61.1686	0
		Accession	Description	Score	Coverage	# Proteins	# Unique Peptides	# Peptides	# PSMs	# AAs	MW [kDa]	calc. pI
		G2K046	Chaperone protein DnaK OS=Listeria monocytogenes serotype 1/2a (strain 10403S) GN=dnaK PE=3 SV=1 - [DNAK_LISM4]	672.837	79.45	1	68	68	905	613	66.1038	4.69092
	Medium	SSSGLTDEEIEKmVQDAEANAEEDKK	1	1	1	G2K046	M13(Oxidation)	0	0.018	0.2065	0.886825	3	2869.31	8.46385	31.988	2
		Accession	Description	Score	Coverage	# Proteins	# Unique Peptides	# Peptides	# PSMs	# AAs	MW [kDa]	calc. pI
		G2K046	Chaperone protein DnaK OS=Listeria monocytogenes serotype 1/2a (strain 10403S) GN=dnaK PE=3 SV=1 - [DNAK_LISM4]	672.837	79.45	1	68	68	905	613	66.1038	4.69092
	Medium	SSSGLTDEEIEKMVQDAEANAEEDKK	1	1	1	G2K046		0	0.039	0.383	0.616655	3	2853.31	7.00726	45.6445	2
		Accession	Description	Score	Coverage	# Proteins	# Unique Peptides	# Peptides	# PSMs	# AAs	MW [kDa]	calc. pI
		G2K046	Chaperone protein DnaK OS=Listeria monocytogenes serotype 1/2a (strain 10403S) GN=dnaK PE=3 SV=1 - [DNAK_LISM4]	672.837	79.45	1	68	68	905	613	66.1038	4.69092
A0A0H3GEB6	Chemotaxis protein cheA OS=Listeria monocytogenes serotype 1/2a (strain 10403S) GN=LMRG_00380 PE=4 SV=1 - [A0A0H3GEB6_LISM4]	0	3.4	1	1	1	1	618	68.5989	4.94482
	A2	Sequence	# PSMs	# Proteins	# Protein Groups	Protein Group Accessions	Modifications	ΔCn	q-Value	PEP	XCorr	Charge	MH+ [Da]	ΔM [ppm]	RT [min]	# Missed Cleavages
	Medium	AVmcLERLAEmGIISETTPDR	1	1	1	A0A0H3GEB6	M3(Oxidation); C4(Carbamidomethyl); M11(Oxidation)	0	0.044	0.4181	0.321689	3	2424.15	-1.20474	54.9784	1
		Accession	Description	Score	Coverage	# Proteins	# Unique Peptides	# Peptides	# PSMs	# AAs	MW [kDa]	calc. pI
		A0A0H3GEB6	Chemotaxis protein cheA OS=Listeria monocytogenes serotype 1/2a (strain 10403S) GN=LMRG_00380 PE=4 SV=1 - [A0A0H3GEB6_LISM4]	0	3.4	1	1	1	1	618	68.5989	4.94482
A0A0H3GA02	Chemotaxis protein cheY OS=Listeria monocytogenes serotype 1/2a (strain 10403S) GN=LMRG_00379 PE=4 SV=1 - [A0A0H3GA02_LISM4]	1.62061	18.49	1	2	2	3	119	13.0978	4.90674
	A2	Sequence	# PSMs	# Proteins	# Protein Groups	Protein Group Accessions	Modifications	ΔCn	q-Value	PEP	XCorr	Charge	MH+ [Da]	ΔM [ppm]	RT [min]	# Missed Cleavages
	High	DFIVKPFQADR	1	1	1	A0A0H3GA02		0	0	0.001528	1.62061	2	1335.7	-0.74407	28.5524	0
		Accession	Description	Score	Coverage	# Proteins	# Unique Peptides	# Peptides	# PSMs	# AAs	MW [kDa]	calc. pI
		A0A0H3GA02	Chemotaxis protein cheY OS=Listeria monocytogenes serotype 1/2a (strain 10403S) GN=LMRG_00379 PE=4 SV=1 - [A0A0H3GA02_LISM4]	1.62061	18.49	1	2	2	3	119	13.0978	4.90674
	High	LLIVDDAmFmR	2	1	1	A0A0H3GA02	M8(Oxidation); M10(Oxidation)	0	0.006	0.08504	0.9814	2	1355.67	1.07028	35.2994	0
		Accession	Description	Score	Coverage	# Proteins	# Unique Peptides	# Peptides	# PSMs	# AAs	MW [kDa]	calc. pI
		A0A0H3GA02	Chemotaxis protein cheY OS=Listeria monocytogenes serotype 1/2a (strain 10403S) GN=LMRG_00379 PE=4 SV=1 - [A0A0H3GA02_LISM4]	1.62061	18.49	1	2	2	3	119	13.0978	4.90674
A0A0H3GID3	Chemotaxis protein MotA OS=Listeria monocytogenes serotype 1/2a (strain 10403S) GN=LMRG_00373 PE=3 SV=1 - [A0A0H3GID3_LISM4]	0	13.78	1	1	1	2	283	31.2624	5.75732
	A2	Sequence	# PSMs	# Proteins	# Protein Groups	Protein Group Accessions	Modifications	ΔCn	q-Value	PEP	XCorr	Charge	MH+ [Da]	ΔM [ppm]	RT [min]	# Missed Cleavages
	Medium	HAAYAKIFASAGAYAPTLGVLGAAMGLIHAmGEMSNPDK	2	1	1	A0A0H3GID3	M31(Oxidation)	0	0.012	0.1423	0.475405	3	3918.93	-1.30292	66.341	1
		Accession	Description	Score	Coverage	# Proteins	# Unique Peptides	# Peptides	# PSMs	# AAs	MW [kDa]	calc. pI
		A0A0H3GID3	Chemotaxis protein MotA OS=Listeria monocytogenes serotype 1/2a (strain 10403S) GN=LMRG_00373 PE=3 SV=1 - [A0A0H3GID3_LISM4]	0	13.78	1	1	1	2	283	31.2624	5.75732
A0A0H3G9Z7	Chemotaxis protein MotB OS=Listeria monocytogenes serotype 1/2a (strain 10403S) GN=LMRG_00374 PE=4 SV=1 - [A0A0H3G9Z7_LISM4]	0	7.96	1	1	1	2	289	32.4118	6.22705
	A2	Sequence	# PSMs	# Proteins	# Protein Groups	Protein Group Accessions	Modifications	ΔCn	q-Value	PEP	XCorr	Charge	MH+ [Da]	ΔM [ppm]	RT [min]	# Missed Cleavages
	Medium	AVNFMEAIIQENSEVNPGEFSAR	2	1	1	A0A0H3G9Z7		0	0.027	0.2859	0.315091	3	2552.21	1.81831	51.9511	0
		Accession	Description	Score	Coverage	# Proteins	# Unique Peptides	# Peptides	# PSMs	# AAs	MW [kDa]	calc. pI
		A0A0H3G9Z7	Chemotaxis protein MotB OS=Listeria monocytogenes serotype 1/2a (strain 10403S) GN=LMRG_00374 PE=4 SV=1 - [A0A0H3G9Z7_LISM4]	0	7.96	1	1	1	2	289	32.4118	6.22705
A0A0H3GCL7	Chitinase OS=Listeria monocytogenes serotype 1/2a (strain 10403S) GN=LMRG_02354 PE=4 SV=1 - [A0A0H3GCL7_LISM4]	0	6.45	1	2	2	2	760	82.0232	6.04932
	A2	Sequence	# PSMs	# Proteins	# Protein Groups	Protein Group Accessions	Modifications	ΔCn	q-Value	PEP	XCorr	Charge	MH+ [Da]	ΔM [ppm]	RT [min]	# Missed Cleavages
	Medium	VAAGTDTALPGLFQAAEK	1	1	1	A0A0H3GCL7		0	0.036	0.3605	0.628015	2	1759.93	6.55611	29.5626	0
		Accession	Description	Score	Coverage	# Proteins	# Unique Peptides	# Peptides	# PSMs	# AAs	MW [kDa]	calc. pI
		A0A0H3GCL7	Chitinase OS=Listeria monocytogenes serotype 1/2a (strain 10403S) GN=LMRG_02354 PE=4 SV=1 - [A0A0H3GCL7_LISM4]	0	6.45	1	2	2	2	760	82.0232	6.04932
	Medium	VVDFANVmTYDLNGAWTPNSAHHTALYGNPK	1	1	1	A0A0H3GCL7	M8(Oxidation)	0	0.037	0.3688	0.156163	3	3419.61	-0.550952	45.2039	0
		Accession	Description	Score	Coverage	# Proteins	# Unique Peptides	# Peptides	# PSMs	# AAs	MW [kDa]	calc. pI
		A0A0H3GCL7	Chitinase OS=Listeria monocytogenes serotype 1/2a (strain 10403S) GN=LMRG_02354 PE=4 SV=1 - [A0A0H3GCL7_LISM4]	0	6.45	1	2	2	2	760	82.0232	6.04932
A0A0H3GIZ6	Chitin-binding protein OS=Listeria monocytogenes serotype 1/2a (strain 10403S) GN=LMRG_01781 PE=4 SV=1 - [A0A0H3GIZ6_LISM4]	0	6.28	1	1	1	1	478	52.2971	5.87158
	A2	Sequence	# PSMs	# Proteins	# Protein Groups	Protein Group Accessions	Modifications	ΔCn	q-Value	PEP	XCorr	Charge	MH+ [Da]	ΔM [ppm]	RT [min]	# Missed Cleavages
	High	VDIESGPLTVEWTLTAPHKTSSWQYFITKK	1	1	1	A0A0H3GIZ6		0	0.001	0.01639	0.902398	4	3462.8	0.512318	55.1478	2
		Accession	Description	Score	Coverage	# Proteins	# Unique Peptides	# Peptides	# PSMs	# AAs	MW [kDa]	calc. pI
		A0A0H3GIZ6	Chitin-binding protein OS=Listeria monocytogenes serotype 1/2a (strain 10403S) GN=LMRG_01781 PE=4 SV=1 - [A0A0H3GIZ6_LISM4]	0	6.28	1	1	1	1	478	52.2971	5.87158
A0A0H3GEE9	Choloylglycine hydrolase OS=Listeria monocytogenes serotype 1/2a (strain 10403S) GN=LMRG_01217 PE=4 SV=1 - [A0A0H3GEE9_LISM4]	0	11.69	1	3	3	3	325	36.825	5.14795
	A2	Sequence	# PSMs	# Proteins	# Protein Groups	Protein Group Accessions	Modifications	ΔCn	q-Value	PEP	XCorr	Charge	MH+ [Da]	ΔM [ppm]	RT [min]	# Missed Cleavages
	High	VLSSETPENNFSK	1	1	1	A0A0H3GEE9		0	0	0.005543	1.41283	2	1451.7	-2.42461	13.7796	0
		Accession	Description	Score	Coverage	# Proteins	# Unique Peptides	# Peptides	# PSMs	# AAs	MW [kDa]	calc. pI
		A0A0H3GEE9	Choloylglycine hydrolase OS=Listeria monocytogenes serotype 1/2a (strain 10403S) GN=LMRG_01217 PE=4 SV=1 - [A0A0H3GEE9_LISM4]	0	11.69	1	3	3	3	325	36.825	5.14795
	Medium	EIDLDAYSR	1	1	1	A0A0H3GEE9		0	0.011	0.1352	0.84556	2	1081.51	-2.51318	20.1043	0
		Accession	Description	Score	Coverage	# Proteins	# Unique Peptides	# Peptides	# PSMs	# AAs	MW [kDa]	calc. pI
		A0A0H3GEE9	Choloylglycine hydrolase OS=Listeria monocytogenes serotype 1/2a (strain 10403S) GN=LMRG_01217 PE=4 SV=1 - [A0A0H3GEE9_LISM4]	0	11.69	1	3	3	3	325	36.825	5.14795
	Medium	GmGGIGLPGDLSSmSR	1	1	1	A0A0H3GEE9	M2(Oxidation); M14(Oxidation)	0	0.03	0.3148	0.769057	2	1566.72	-1.17896	24.0804	0
		Accession	Description	Score	Coverage	# Proteins	# Unique Peptides	# Peptides	# PSMs	# AAs	MW [kDa]	calc. pI
		A0A0H3GEE9	Choloylglycine hydrolase OS=Listeria monocytogenes serotype 1/2a (strain 10403S) GN=LMRG_01217 PE=4 SV=1 - [A0A0H3GEE9_LISM4]	0	11.69	1	3	3	3	325	36.825	5.14795
A0A0H3GD31	Chromosome partition protein Smc OS=Listeria monocytogenes serotype 1/2a (strain 10403S) GN=smc PE=3 SV=1 - [A0A0H3GD31_LISM4]	0	2.45	1	1	1	1	1186	133.943	5.03369
	A2	Sequence	# PSMs	# Proteins	# Protein Groups	Protein Group Accessions	Modifications	ΔCn	q-Value	PEP	XCorr	Charge	MH+ [Da]	ΔM [ppm]	RT [min]	# Missed Cleavages
	Medium	IDRLQEAYLLTPEQAEEKILSEVNTEQAR	1	1	1	A0A0H3GD31		0	0.011	0.1371	0.442322	3	3386.75	1.30949	52.6946	2
		Accession	Description	Score	Coverage	# Proteins	# Unique Peptides	# Peptides	# PSMs	# AAs	MW [kDa]	calc. pI
		A0A0H3GD31	Chromosome partition protein Smc OS=Listeria monocytogenes serotype 1/2a (strain 10403S) GN=smc PE=3 SV=1 - [A0A0H3GD31_LISM4]	0	2.45	1	1	1	1	1186	133.943	5.03369
A0A0H3GPA0	Chromosome partitioning protein OS=Listeria monocytogenes serotype 1/2a (strain 10403S) GN=LMRG_01906 PE=4 SV=1 - [A0A0H3GPA0_LISM4]	4.02437	36.76	1	7	7	9	253	27.4537	5.22412
	A2	Sequence	# PSMs	# Proteins	# Protein Groups	Protein Group Accessions	Modifications	ΔCn	q-Value	PEP	XCorr	Charge	MH+ [Da]	ΔM [ppm]	RT [min]	# Missed Cleavages
	High	TNLGIQVIEEVKK	1	1	1	A0A0H3GPA0		0	0	0.0001001	2.42282	3	1470.85	-0.681982	34.2536	1
		Accession	Description	Score	Coverage	# Proteins	# Unique Peptides	# Peptides	# PSMs	# AAs	MW [kDa]	calc. pI
		A0A0H3GPA0	Chromosome partitioning protein OS=Listeria monocytogenes serotype 1/2a (strain 10403S) GN=LMRG_01906 PE=4 SV=1 - [A0A0H3GPA0_LISM4]	4.02437	36.76	1	7	7	9	253	27.4537	5.22412
	High	GAEVYLELAK	1	1	1	A0A0H3GPA0		0	0	0.002541	1.60156	2	1092.59	-0.602414	29.0149	0
		Accession	Description	Score	Coverage	# Proteins	# Unique Peptides	# Peptides	# PSMs	# AAs	MW [kDa]	calc. pI
		A0A0H3GPA0	Chromosome partitioning protein OS=Listeria monocytogenes serotype 1/2a (strain 10403S) GN=LMRG_01906 PE=4 SV=1 - [A0A0H3GPA0_LISM4]	4.02437	36.76	1	7	7	9	253	27.4537	5.22412
	High	LSEAPSHGKPILLYDAK	1	1	1	A0A0H3GPA0		0	0	0.0003479	1.52855	3	1839	-1.13851	19.2812	0
		Accession	Description	Score	Coverage	# Proteins	# Unique Peptides	# Peptides	# PSMs	# AAs	MW [kDa]	calc. pI
		A0A0H3GPA0	Chromosome partitioning protein OS=Listeria monocytogenes serotype 1/2a (strain 10403S) GN=LMRG_01906 PE=4 SV=1 - [A0A0H3GPA0_LISM4]	4.02437	36.76	1	7	7	9	253	27.4537	5.22412
	High	TTSSVNLSSSLAFLGKK	1	1	1	A0A0H3GPA0		0	0	0.0003301	1.45212	3	1739.96	1.45562	41.5753	1
		Accession	Description	Score	Coverage	# Proteins	# Unique Peptides	# Peptides	# PSMs	# AAs	MW [kDa]	calc. pI
		A0A0H3GPA0	Chromosome partitioning protein OS=Listeria monocytogenes serotype 1/2a (strain 10403S) GN=LMRG_01906 PE=4 SV=1 - [A0A0H3GPA0_LISM4]	4.02437	36.76	1	7	7	9	253	27.4537	5.22412
	High	TTSSVNLSSSLAFLGK	1	1	1	A0A0H3GPA0		0	0	0.0004941	1.31261	2	1611.86	1.46561	48.5253	0
		Accession	Description	Score	Coverage	# Proteins	# Unique Peptides	# Peptides	# PSMs	# AAs	MW [kDa]	calc. pI
		A0A0H3GPA0	Chromosome partitioning protein OS=Listeria monocytogenes serotype 1/2a (strain 10403S) GN=LMRG_01906 PE=4 SV=1 - [A0A0H3GPA0_LISM4]	4.02437	36.76	1	7	7	9	253	27.4537	5.22412
	High	VFNTIIPR	1	1	1	A0A0H3GPA0		0	0	0.007201	1.16737	2	959.567	-0.522361	26.4529	0
		Accession	Description	Score	Coverage	# Proteins	# Unique Peptides	# Peptides	# PSMs	# AAs	MW [kDa]	calc. pI
		A0A0H3GPA0	Chromosome partitioning protein OS=Listeria monocytogenes serotype 1/2a (strain 10403S) GN=LMRG_01906 PE=4 SV=1 - [A0A0H3GPA0_LISM4]	4.02437	36.76	1	7	7	9	253	27.4537	5.22412
	Medium	TDLDNLNVIPATIQLAGAEVELVPAISR	3	1	1	A0A0H3GPA0		0	0.013	0.1536	0.0990094	3	2932.6	-0.0958978	64.0693	0
		Accession	Description	Score	Coverage	# Proteins	# Unique Peptides	# Peptides	# PSMs	# AAs	MW [kDa]	calc. pI
		A0A0H3GPA0	Chromosome partitioning protein OS=Listeria monocytogenes serotype 1/2a (strain 10403S) GN=LMRG_01906 PE=4 SV=1 - [A0A0H3GPA0_LISM4]	4.02437	36.76	1	7	7	9	253	27.4537	5.22412
A0A0H3GH71	Citrate synthase OS=Listeria monocytogenes serotype 1/2a (strain 10403S) GN=LMRG_01400 PE=3 SV=1 - [A0A0H3GH71_LISM4]	33.408	52.01	1	16	16	47	373	42.5296	5.71924
	A2	Sequence	# PSMs	# Proteins	# Protein Groups	Protein Group Accessions	Modifications	ΔCn	q-Value	PEP	XCorr	Charge	MH+ [Da]	ΔM [ppm]	RT [min]	# Missed Cleavages
	High	HLKPNVDFYSASVYHALGIDR	3	1	1	A0A0H3GH71		0	0	1.991e-06	2.84934	4	2402.23	0.207064	43.4429	0
		Accession	Description	Score	Coverage	# Proteins	# Unique Peptides	# Peptides	# PSMs	# AAs	MW [kDa]	calc. pI
		A0A0H3GH71	Citrate synthase OS=Listeria monocytogenes serotype 1/2a (strain 10403S) GN=LMRG_01400 PE=3 SV=1 - [A0A0H3GH71_LISM4]	33.408	52.01	1	16	16	47	373	42.5296	5.71924
	High	ALVLHADHEFNASTFTAR	3	1	1	A0A0H3GH71		0	0	0.0001988	2.24254	3	2000	-1.17118	28.321	0
		Accession	Description	Score	Coverage	# Proteins	# Unique Peptides	# Peptides	# PSMs	# AAs	MW [kDa]	calc. pI
		A0A0H3GH71	Citrate synthase OS=Listeria monocytogenes serotype 1/2a (strain 10403S) GN=LMRG_01400 PE=3 SV=1 - [A0A0H3GH71_LISM4]	33.408	52.01	1	16	16	47	373	42.5296	5.71924
	High	MPTIVAAFSR	5	1	1	A0A0H3GH71		0	0	0.00014	2.21787	2	1092.59	2.45104	38.6701	0
		Accession	Description	Score	Coverage	# Proteins	# Unique Peptides	# Peptides	# PSMs	# AAs	MW [kDa]	calc. pI
		A0A0H3GH71	Citrate synthase OS=Listeria monocytogenes serotype 1/2a (strain 10403S) GN=LMRG_01400 PE=3 SV=1 - [A0A0H3GH71_LISM4]	33.408	52.01	1	16	16	47	373	42.5296	5.71924
	High	VFDmLEEIDQAGDVR	5	1	1	A0A0H3GH71	M4(Oxidation)	0	0	2.774e-05	2.08114	2	1752.81	1.79039	34.1206	0
		Accession	Description	Score	Coverage	# Proteins	# Unique Peptides	# Peptides	# PSMs	# AAs	MW [kDa]	calc. pI
		A0A0H3GH71	Citrate synthase OS=Listeria monocytogenes serotype 1/2a (strain 10403S) GN=LMRG_01400 PE=3 SV=1 - [A0A0H3GH71_LISM4]	33.408	52.01	1	16	16	47	373	42.5296	5.71924
	High	mPTIVAAFSR	4	1	1	A0A0H3GH71	M1(Oxidation)	0	0	0.0002078	1.82912	2	1108.58	-0.0446711	26.7242	0
		Accession	Description	Score	Coverage	# Proteins	# Unique Peptides	# Peptides	# PSMs	# AAs	MW [kDa]	calc. pI
		A0A0H3GH71	Citrate synthase OS=Listeria monocytogenes serotype 1/2a (strain 10403S) GN=LMRG_01400 PE=3 SV=1 - [A0A0H3GH71_LISM4]	33.408	52.01	1	16	16	47	373	42.5296	5.71924
	High	VSGWLAHIFEQYR	2	1	1	A0A0H3GH71		0	0	0.001078	1.7893	3	1605.82	-0.529885	54.9233	0
		Accession	Description	Score	Coverage	# Proteins	# Unique Peptides	# Peptides	# PSMs	# AAs	MW [kDa]	calc. pI
		A0A0H3GH71	Citrate synthase OS=Listeria monocytogenes serotype 1/2a (strain 10403S) GN=LMRG_01400 PE=3 SV=1 - [A0A0H3GH71_LISM4]	33.408	52.01	1	16	16	47	373	42.5296	5.71924
	High	SYLPVEER	2	1	1	A0A0H3GH71		0	0	0.00145	1.65003	2	992.5	-4.39042	15.2205	0
		Accession	Description	Score	Coverage	# Proteins	# Unique Peptides	# Peptides	# PSMs	# AAs	MW [kDa]	calc. pI
		A0A0H3GH71	Citrate synthase OS=Listeria monocytogenes serotype 1/2a (strain 10403S) GN=LMRG_01400 PE=3 SV=1 - [A0A0H3GH71_LISM4]	33.408	52.01	1	16	16	47	373	42.5296	5.71924
	High	SYLPVEERI	7	1	1	A0A0H3GH71		0	0	0.000713	1.55399	2	1105.59	1.39141	28.3722	1
		Accession	Description	Score	Coverage	# Proteins	# Unique Peptides	# Peptides	# PSMs	# AAs	MW [kDa]	calc. pI
		A0A0H3GH71	Citrate synthase OS=Listeria monocytogenes serotype 1/2a (strain 10403S) GN=LMRG_01400 PE=3 SV=1 - [A0A0H3GH71_LISM4]	33.408	52.01	1	16	16	47	373	42.5296	5.71924
	High	AIYVGPENR	2	1	1	A0A0H3GH71		0	0	0.001728	1.53922	2	1018.53	-5.15108	12.3067	0
		Accession	Description	Score	Coverage	# Proteins	# Unique Peptides	# Peptides	# PSMs	# AAs	MW [kDa]	calc. pI
		A0A0H3GH71	Citrate synthase OS=Listeria monocytogenes serotype 1/2a (strain 10403S) GN=LMRG_01400 PE=3 SV=1 - [A0A0H3GH71_LISM4]	33.408	52.01	1	16	16	47	373	42.5296	5.71924
	High	EIQENmAVSETIITSLR	2	1	1	A0A0H3GH71	M6(Oxidation)	0	0	0.002575	1.31673	2	1949.99	0.179894	41.7499	0
		Accession	Description	Score	Coverage	# Proteins	# Unique Peptides	# Peptides	# PSMs	# AAs	MW [kDa]	calc. pI
		A0A0H3GH71	Citrate synthase OS=Listeria monocytogenes serotype 1/2a (strain 10403S) GN=LMRG_01400 PE=3 SV=1 - [A0A0H3GH71_LISM4]	33.408	52.01	1	16	16	47	373	42.5296	5.71924
	High	VFDMLEEIDQAGDVR	3	1	1	A0A0H3GH71		0	0	0.0008068	1.18312	2	1736.82	2.18245	52.8198	0
		Accession	Description	Score	Coverage	# Proteins	# Unique Peptides	# Peptides	# PSMs	# AAs	MW [kDa]	calc. pI
		A0A0H3GH71	Citrate synthase OS=Listeria monocytogenes serotype 1/2a (strain 10403S) GN=LMRG_01400 PE=3 SV=1 - [A0A0H3GH71_LISM4]	33.408	52.01	1	16	16	47	373	42.5296	5.71924
	High	LHPMSVLR	2	1	1	A0A0H3GH71		0	0.001	0.009135	1.30165	2	952.535	-5.07344	15.3842	0
		Accession	Description	Score	Coverage	# Proteins	# Unique Peptides	# Peptides	# PSMs	# AAs	MW [kDa]	calc. pI
		A0A0H3GH71	Citrate synthase OS=Listeria monocytogenes serotype 1/2a (strain 10403S) GN=LMRG_01400 PE=3 SV=1 - [A0A0H3GH71_LISM4]	33.408	52.01	1	16	16	47	373	42.5296	5.71924
	High	TTVSmLGVFDTEAELDDGEAVYRK	1	1	1	A0A0H3GH71	M5(Oxidation)	0	0.004	0.05139	1.02048	3	2662.25	-0.566036	43.7817	1
		Accession	Description	Score	Coverage	# Proteins	# Unique Peptides	# Peptides	# PSMs	# AAs	MW [kDa]	calc. pI
		A0A0H3GH71	Citrate synthase OS=Listeria monocytogenes serotype 1/2a (strain 10403S) GN=LMRG_01400 PE=3 SV=1 - [A0A0H3GH71_LISM4]	33.408	52.01	1	16	16	47	373	42.5296	5.71924
	High	LHPmSVLR	1	1	1	A0A0H3GH71	M4(Oxidation)	0	0.005	0.07207	0.811797	2	968.531	-4.02467	10.9178	0
		Accession	Description	Score	Coverage	# Proteins	# Unique Peptides	# Peptides	# PSMs	# AAs	MW [kDa]	calc. pI
		A0A0H3GH71	Citrate synthase OS=Listeria monocytogenes serotype 1/2a (strain 10403S) GN=LMRG_01400 PE=3 SV=1 - [A0A0H3GH71_LISM4]	33.408	52.01	1	16	16	47	373	42.5296	5.71924
	High	VSGWLAHIFEQYRDNR	1	1	1	A0A0H3GH71		0	0.007	0.0904	1.05683	3	1990.99	0.931776	50.7257	1
		Accession	Description	Score	Coverage	# Proteins	# Unique Peptides	# Peptides	# PSMs	# AAs	MW [kDa]	calc. pI
		A0A0H3GH71	Citrate synthase OS=Listeria monocytogenes serotype 1/2a (strain 10403S) GN=LMRG_01400 PE=3 SV=1 - [A0A0H3GH71_LISM4]	33.408	52.01	1	16	16	47	373	42.5296	5.71924
	High	GPLHGGANER	1	1	1	A0A0H3GH71		0	0.008	0.1065	1.05342	2	1007.5	0.530619	8.06482	0
		Accession	Description	Score	Coverage	# Proteins	# Unique Peptides	# Peptides	# PSMs	# AAs	MW [kDa]	calc. pI
		A0A0H3GH71	Citrate synthase OS=Listeria monocytogenes serotype 1/2a (strain 10403S) GN=LMRG_01400 PE=3 SV=1 - [A0A0H3GH71_LISM4]	33.408	52.01	1	16	16	47	373	42.5296	5.71924
	Medium	LPNKDEFKK	1	1	1	A0A0H3GH71		0	0.01	0.1276	1.33879	2	1118.62	-4.00218	9.67266	2
		Accession	Description	Score	Coverage	# Proteins	# Unique Peptides	# Peptides	# PSMs	# AAs	MW [kDa]	calc. pI
		A0A0H3GH71	Citrate synthase OS=Listeria monocytogenes serotype 1/2a (strain 10403S) GN=LMRG_01400 PE=3 SV=1 - [A0A0H3GH71_LISM4]	33.408	52.01	1	16	16	47	373	42.5296	5.71924
	Medium	TTVSmLGVFDTEAELDDGEAVYR	1	1	1	A0A0H3GH71	M5(Oxidation)	0	0.027	0.2877	0.220329	2	2534.16	-1.14357	48.4108	0
		Accession	Description	Score	Coverage	# Proteins	# Unique Peptides	# Peptides	# PSMs	# AAs	MW [kDa]	calc. pI
		A0A0H3GH71	Citrate synthase OS=Listeria monocytogenes serotype 1/2a (strain 10403S) GN=LMRG_01400 PE=3 SV=1 - [A0A0H3GH71_LISM4]	33.408	52.01	1	16	16	47	373	42.5296	5.71924
	Medium	EDLNmAANFLYmITGEEADELSVEAmNK	1	1	1	A0A0H3GH71	M5(Oxidation); M12(Oxidation); M26(Oxidation)	0	0.03	0.3133	0.375676	3	3196.41	3.74439	49.305	0
		Accession	Description	Score	Coverage	# Proteins	# Unique Peptides	# Peptides	# PSMs	# AAs	MW [kDa]	calc. pI
		A0A0H3GH71	Citrate synthase OS=Listeria monocytogenes serotype 1/2a (strain 10403S) GN=LMRG_01400 PE=3 SV=1 - [A0A0H3GH71_LISM4]	33.408	52.01	1	16	16	47	373	42.5296	5.71924
A0A0H3GJM5	Cobalt-precorrin-5B C(1)-methyltransferase OS=Listeria monocytogenes serotype 1/2a (strain 10403S) GN=cbiD PE=3 SV=1 - [A0A0H3GJM5_LISM4]	0	2.95	1	1	1	1	373	40.2589	5.5415
	A2	Sequence	# PSMs	# Proteins	# Protein Groups	Protein Group Accessions	Modifications	ΔCn	q-Value	PEP	XCorr	Charge	MH+ [Da]	ΔM [ppm]	RT [min]	# Missed Cleavages
	Medium	VSAGIFTTYSK	1	1	1	A0A0H3GJM5		0	0.042	0.4027	1.0026	2	1173.61	-2.61179	16.7249	0
		Accession	Description	Score	Coverage	# Proteins	# Unique Peptides	# Peptides	# PSMs	# AAs	MW [kDa]	calc. pI
		A0A0H3GJM5	Cobalt-precorrin-5B C(1)-methyltransferase OS=Listeria monocytogenes serotype 1/2a (strain 10403S) GN=cbiD PE=3 SV=1 - [A0A0H3GJM5_LISM4]	0	2.95	1	1	1	1	373	40.2589	5.5415
A0A0H3GC01	Cobyric acid synthase OS=Listeria monocytogenes serotype 1/2a (strain 10403S) GN=cobQ PE=3 SV=1 - [A0A0H3GC01_LISM4]	0	5.28	1	1	1	1	511	56.379	5.10986
	A2	Sequence	# PSMs	# Proteins	# Protein Groups	Protein Group Accessions	Modifications	ΔCn	q-Value	PEP	XCorr	Charge	MH+ [Da]	ΔM [ppm]	RT [min]	# Missed Cleavages
	Medium	NIIGTYIHGIFDNDVFLGNLFDELLTR	1	1	1	A0A0H3GC01		0	0.041	0.3955	0.278732	3	3109.61	2.87183	52.0579	0
		Accession	Description	Score	Coverage	# Proteins	# Unique Peptides	# Peptides	# PSMs	# AAs	MW [kDa]	calc. pI
		A0A0H3GC01	Cobyric acid synthase OS=Listeria monocytogenes serotype 1/2a (strain 10403S) GN=cobQ PE=3 SV=1 - [A0A0H3GC01_LISM4]	0	5.28	1	1	1	1	511	56.379	5.10986
A0A0H3GI73	Coenzyme A biosynthesis bifunctional protein CoaBC OS=Listeria monocytogenes serotype 1/2a (strain 10403S) GN=LMRG_00972 PE=3 SV=1 - [A0A0H3GI73_LISM4]	53.4985	34.84	1	14	14	49	399	43.3385	6.55127
	A2	Sequence	# PSMs	# Proteins	# Protein Groups	Protein Group Accessions	Modifications	ΔCn	q-Value	PEP	XCorr	Charge	MH+ [Da]	ΔM [ppm]	RT [min]	# Missed Cleavages
	High	TKDILLEIGQHK	5	1	1	A0A0H3GI73		0	0	1.145e-05	2.8682	3	1394.8	-1.28029	22.1683	1
		Accession	Description	Score	Coverage	# Proteins	# Unique Peptides	# Peptides	# PSMs	# AAs	MW [kDa]	calc. pI
		A0A0H3GI73	Coenzyme A biosynthesis bifunctional protein CoaBC OS=Listeria monocytogenes serotype 1/2a (strain 10403S) GN=LMRG_00972 PE=3 SV=1 - [A0A0H3GI73_LISM4]	53.4985	34.84	1	14	14	49	399	43.3385	6.55127
	High	HGANVTLITTSK	5	1	1	A0A0H3GI73		0	0	2.405e-05	2.74023	2	1241.69	0.779033	13.1838	0
		Accession	Description	Score	Coverage	# Proteins	# Unique Peptides	# Peptides	# PSMs	# AAs	MW [kDa]	calc. pI
		A0A0H3GI73	Coenzyme A biosynthesis bifunctional protein CoaBC OS=Listeria monocytogenes serotype 1/2a (strain 10403S) GN=LMRG_00972 PE=3 SV=1 - [A0A0H3GI73_LISM4]	53.4985	34.84	1	14	14	49	399	43.3385	6.55127
	High	NDVYTDTFDEKK	5	1	1	A0A0H3GI73		0	0	0.0001219	2.43778	3	1474.67	1.88324	14.1993	1
		Accession	Description	Score	Coverage	# Proteins	# Unique Peptides	# Peptides	# PSMs	# AAs	MW [kDa]	calc. pI
		A0A0H3GI73	Coenzyme A biosynthesis bifunctional protein CoaBC OS=Listeria monocytogenes serotype 1/2a (strain 10403S) GN=LMRG_00972 PE=3 SV=1 - [A0A0H3GI73_LISM4]	53.4985	34.84	1	14	14	49	399	43.3385	6.55127
	High	DILLEIGQHK	2	1	1	A0A0H3GI73		0	0	0.0001438	2.18652	2	1165.66	-0.804259	27.6453	0
		Accession	Description	Score	Coverage	# Proteins	# Unique Peptides	# Peptides	# PSMs	# AAs	MW [kDa]	calc. pI
		A0A0H3GI73	Coenzyme A biosynthesis bifunctional protein CoaBC OS=Listeria monocytogenes serotype 1/2a (strain 10403S) GN=LMRG_00972 PE=3 SV=1 - [A0A0H3GI73_LISM4]	53.4985	34.84	1	14	14	49	399	43.3385	6.55127
	High	mGFSIAESAAR	3	1	1	A0A0H3GI73	M1(Oxidation)	0	0	1.842e-05	2.17534	2	1155.54	-2.89037	18.2561	0
		Accession	Description	Score	Coverage	# Proteins	# Unique Peptides	# Peptides	# PSMs	# AAs	MW [kDa]	calc. pI
		A0A0H3GI73	Coenzyme A biosynthesis bifunctional protein CoaBC OS=Listeria monocytogenes serotype 1/2a (strain 10403S) GN=LMRG_00972 PE=3 SV=1 - [A0A0H3GI73_LISM4]	53.4985	34.84	1	14	14	49	399	43.3385	6.55127
	High	GRLEEPEKIVLR	2	1	1	A0A0H3GI73		0	0	0.001484	2.16831	3	1438.83	-2.23409	17.9746	2
		Accession	Description	Score	Coverage	# Proteins	# Unique Peptides	# Peptides	# PSMs	# AAs	MW [kDa]	calc. pI
		A0A0H3GI73	Coenzyme A biosynthesis bifunctional protein CoaBC OS=Listeria monocytogenes serotype 1/2a (strain 10403S) GN=LMRG_00972 PE=3 SV=1 - [A0A0H3GI73_LISM4]	53.4985	34.84	1	14	14	49	399	43.3385	6.55127
	High	MGFSIAESAAR	3	1	1	A0A0H3GI73		0	0	0.0006548	2.06429	2	1139.56	3.96163	23.5019	0
		Accession	Description	Score	Coverage	# Proteins	# Unique Peptides	# Peptides	# PSMs	# AAs	MW [kDa]	calc. pI
		A0A0H3GI73	Coenzyme A biosynthesis bifunctional protein CoaBC OS=Listeria monocytogenes serotype 1/2a (strain 10403S) GN=LMRG_00972 PE=3 SV=1 - [A0A0H3GI73_LISM4]	53.4985	34.84	1	14	14	49	399	43.3385	6.55127
	High	EVAEHIIK	3	1	1	A0A0H3GI73		0	0	0.001753	1.87819	2	938.527	-3.74537	10.697	0
		Accession	Description	Score	Coverage	# Proteins	# Unique Peptides	# Peptides	# PSMs	# AAs	MW [kDa]	calc. pI
		A0A0H3GI73	Coenzyme A biosynthesis bifunctional protein CoaBC OS=Listeria monocytogenes serotype 1/2a (strain 10403S) GN=LMRG_00972 PE=3 SV=1 - [A0A0H3GI73_LISM4]	53.4985	34.84	1	14	14	49	399	43.3385	6.55127
	High	DGSSEALPILDKK	6	1	1	A0A0H3GI73		0	0	0.0002463	1.86528	3	1372.73	-2.69333	21.2996	1
		Accession	Description	Score	Coverage	# Proteins	# Unique Peptides	# Peptides	# PSMs	# AAs	MW [kDa]	calc. pI
		A0A0H3GI73	Coenzyme A biosynthesis bifunctional protein CoaBC OS=Listeria monocytogenes serotype 1/2a (strain 10403S) GN=LMRG_00972 PE=3 SV=1 - [A0A0H3GI73_LISM4]	53.4985	34.84	1	14	14	49	399	43.3385	6.55127
	High	IAEFFQEDKNLLQGK	5	1	1	A0A0H3GI73		0	0	0.0003326	1.66417	3	1779.93	-0.248375	38.229	1
		Accession	Description	Score	Coverage	# Proteins	# Unique Peptides	# Peptides	# PSMs	# AAs	MW [kDa]	calc. pI
		A0A0H3GI73	Coenzyme A biosynthesis bifunctional protein CoaBC OS=Listeria monocytogenes serotype 1/2a (strain 10403S) GN=LMRG_00972 PE=3 SV=1 - [A0A0H3GI73_LISM4]	53.4985	34.84	1	14	14	49	399	43.3385	6.55127
	High	NVLVTAGATR	2	1	1	A0A0H3GI73		0	0	0.001227	1.56625	2	1001.57	-4.29791	12.6517	0
		Accession	Description	Score	Coverage	# Proteins	# Unique Peptides	# Peptides	# PSMs	# AAs	MW [kDa]	calc. pI
		A0A0H3GI73	Coenzyme A biosynthesis bifunctional protein CoaBC OS=Listeria monocytogenes serotype 1/2a (strain 10403S) GN=LMRG_00972 PE=3 SV=1 - [A0A0H3GI73_LISM4]	53.4985	34.84	1	14	14	49	399	43.3385	6.55127
	High	NDVYTDTFDEK	2	1	1	A0A0H3GI73		0	0	0.0041	1.47922	2	1346.57	-2.5061	17.4805	0
		Accession	Description	Score	Coverage	# Proteins	# Unique Peptides	# Peptides	# PSMs	# AAs	MW [kDa]	calc. pI
		A0A0H3GI73	Coenzyme A biosynthesis bifunctional protein CoaBC OS=Listeria monocytogenes serotype 1/2a (strain 10403S) GN=LMRG_00972 PE=3 SV=1 - [A0A0H3GI73_LISM4]	53.4985	34.84	1	14	14	49	399	43.3385	6.55127
	High	LEEPEKIVLR	1	1	1	A0A0H3GI73		0	0	0.007571	1.38284	3	1225.72	0.664687	20.2564	1
		Accession	Description	Score	Coverage	# Proteins	# Unique Peptides	# Peptides	# PSMs	# AAs	MW [kDa]	calc. pI
		A0A0H3GI73	Coenzyme A biosynthesis bifunctional protein CoaBC OS=Listeria monocytogenes serotype 1/2a (strain 10403S) GN=LMRG_00972 PE=3 SV=1 - [A0A0H3GI73_LISM4]	53.4985	34.84	1	14	14	49	399	43.3385	6.55127
	High	ALPVPHGVEAIYVESAEEmHQAVNER	2	1	1	A0A0H3GI73	M19(Oxidation)	0	0	0.0004422	1.36541	4	2891.4	0.488082	40.0453	0
		Accession	Description	Score	Coverage	# Proteins	# Unique Peptides	# Peptides	# PSMs	# AAs	MW [kDa]	calc. pI
		A0A0H3GI73	Coenzyme A biosynthesis bifunctional protein CoaBC OS=Listeria monocytogenes serotype 1/2a (strain 10403S) GN=LMRG_00972 PE=3 SV=1 - [A0A0H3GI73_LISM4]	53.4985	34.84	1	14	14	49	399	43.3385	6.55127
	High	EAANFLRK	3	1	1	A0A0H3GI73		0	0.005	0.05898	2.00755	2	948.528	1.65125	11.1067	1
		Accession	Description	Score	Coverage	# Proteins	# Unique Peptides	# Peptides	# PSMs	# AAs	MW [kDa]	calc. pI
		A0A0H3GI73	Coenzyme A biosynthesis bifunctional protein CoaBC OS=Listeria monocytogenes serotype 1/2a (strain 10403S) GN=LMRG_00972 PE=3 SV=1 - [A0A0H3GI73_LISM4]	53.4985	34.84	1	14	14	49	399	43.3385	6.55127
A0A0H3GEI8	Cof-like hydrolase OS=Listeria monocytogenes serotype 1/2a (strain 10403S) GN=LMRG_00350 PE=4 SV=1 - [A0A0H3GEI8_LISM4]	3.73038	21.18	1	5	5	7	288	32.2921	4.95752
	A2	Sequence	# PSMs	# Proteins	# Protein Groups	Protein Group Accessions	Modifications	ΔCn	q-Value	PEP	XCorr	Charge	MH+ [Da]	ΔM [ppm]	RT [min]	# Missed Cleavages
	High	ILGNKDLTILK	2	1	1	A0A0H3GEI8		0	0	0.0001039	2.02196	3	1227.77	-0.651788	26.7494	1
		Accession	Description	Score	Coverage	# Proteins	# Unique Peptides	# Peptides	# PSMs	# AAs	MW [kDa]	calc. pI
		A0A0H3GEI8	Cof-like hydrolase OS=Listeria monocytogenes serotype 1/2a (strain 10403S) GN=LMRG_00350 PE=4 SV=1 - [A0A0H3GEI8_LISM4]	3.73038	21.18	1	5	5	7	288	32.2921	4.95752
	High	DVHEIPDVER	1	1	1	A0A0H3GEI8		0	0	0.001145	1.70843	2	1208.59	-2.85085	13.541	0
		Accession	Description	Score	Coverage	# Proteins	# Unique Peptides	# Peptides	# PSMs	# AAs	MW [kDa]	calc. pI
		A0A0H3GEI8	Cof-like hydrolase OS=Listeria monocytogenes serotype 1/2a (strain 10403S) GN=LMRG_00350 PE=4 SV=1 - [A0A0H3GEI8_LISM4]	3.73038	21.18	1	5	5	7	288	32.2921	4.95752
	High	FISFSSDKDILAK	2	1	1	A0A0H3GEI8		0	0	0.0009567	1.43195	2	1470.78	0.443435	31.6526	1
		Accession	Description	Score	Coverage	# Proteins	# Unique Peptides	# Peptides	# PSMs	# AAs	MW [kDa]	calc. pI
		A0A0H3GEI8	Cof-like hydrolase OS=Listeria monocytogenes serotype 1/2a (strain 10403S) GN=LMRG_00350 PE=4 SV=1 - [A0A0H3GEI8_LISM4]	3.73038	21.18	1	5	5	7	288	32.2921	4.95752
	High	IHPDVPAETImDKVEER	1	1	1	A0A0H3GEI8	M11(Oxidation)	0	0.003	0.03564	0.862037	3	1994.98	-1.62784	20.4298	1
		Accession	Description	Score	Coverage	# Proteins	# Unique Peptides	# Peptides	# PSMs	# AAs	MW [kDa]	calc. pI
		A0A0H3GEI8	Cof-like hydrolase OS=Listeria monocytogenes serotype 1/2a (strain 10403S) GN=LMRG_00350 PE=4 SV=1 - [A0A0H3GEI8_LISM4]	3.73038	21.18	1	5	5	7	288	32.2921	4.95752
	Medium	GISLQYYVEK	1	1	1	A0A0H3GEI8		0	0.011	0.1318	1.24535	2	1199.63	-1.55008	29.0165	0
		Accession	Description	Score	Coverage	# Proteins	# Unique Peptides	# Peptides	# PSMs	# AAs	MW [kDa]	calc. pI
		A0A0H3GEI8	Cof-like hydrolase OS=Listeria monocytogenes serotype 1/2a (strain 10403S) GN=LMRG_00350 PE=4 SV=1 - [A0A0H3GEI8_LISM4]	3.73038	21.18	1	5	5	7	288	32.2921	4.95752
A0A0H3GHQ8	Cold shock protein OS=Listeria monocytogenes serotype 1/2a (strain 10403S) GN=LMRG_01165 PE=4 SV=1 - [A0A0H3GHQ8_LISM4]	5.36567	25.76	1	1	1	10	66	7.29356	4.48779
	A2	Sequence	# PSMs	# Proteins	# Protein Groups	Protein Group Accessions	Modifications	ΔCn	q-Value	PEP	XCorr	Charge	MH+ [Da]	ΔM [ppm]	RT [min]	# Missed Cleavages
	High	TLDEGQSVEFEIVEGQR	10	1	1	A0A0H3GHQ8		0	0	0.0004767	1.81153	2	1935.93	-0.457059	38.4213	0
		Accession	Description	Score	Coverage	# Proteins	# Unique Peptides	# Peptides	# PSMs	# AAs	MW [kDa]	calc. pI
		A0A0H3GHQ8	Cold shock protein OS=Listeria monocytogenes serotype 1/2a (strain 10403S) GN=LMRG_01165 PE=4 SV=1 - [A0A0H3GHQ8_LISM4]	5.36567	25.76	1	1	1	10	66	7.29356	4.48779
A0A0H3GG55	Cold shock-like protein cspLA OS=Listeria monocytogenes serotype 1/2a (strain 10403S) GN=LMRG_00814 PE=4 SV=1 - [A0A0H3GG55_LISM4]	1.94005	65.15	1	3	3	5	66	7.26145	4.56396
	A2	Sequence	# PSMs	# Proteins	# Protein Groups	Protein Group Accessions	Modifications	ΔCn	q-Value	PEP	XCorr	Charge	MH+ [Da]	ΔM [ppm]	RT [min]	# Missed Cleavages
	High	SLDEGQAVTFDVEEGQR	2	1	1	A0A0H3GG55		0	0	1.573e-05	1.94005	2	1879.87	0.0370548	27.6004	0
		Accession	Description	Score	Coverage	# Proteins	# Unique Peptides	# Peptides	# PSMs	# AAs	MW [kDa]	calc. pI
		A0A0H3GG55	Cold shock-like protein cspLA OS=Listeria monocytogenes serotype 1/2a (strain 10403S) GN=LMRG_00814 PE=4 SV=1 - [A0A0H3GG55_LISM4]	1.94005	65.15	1	3	3	5	66	7.26145	4.56396
	High	GFGFIER	2	1	1	A0A0H3GG55		0	0.003	0.03244	1.3949	2	825.425	-0.899076	25.6851	0
		Accession	Description	Score	Coverage	# Proteins	# Unique Peptides	# Peptides	# PSMs	# AAs	MW [kDa]	calc. pI
		A0A0H3GG55	Cold shock-like protein cspLA OS=Listeria monocytogenes serotype 1/2a (strain 10403S) GN=LMRG_00814 PE=4 SV=1 - [A0A0H3GG55_LISM4]	1.94005	65.15	1	3	3	5	66	7.26145	4.56396
	Medium	ENGDDVFVHFSAIQGDGFK	1	1	1	A0A0H3GG55		0	0.017	0.1971	0.598568	3	2081.96	0.695288	47.2826	0
		Accession	Description	Score	Coverage	# Proteins	# Unique Peptides	# Peptides	# PSMs	# AAs	MW [kDa]	calc. pI
		A0A0H3GG55	Cold shock-like protein cspLA OS=Listeria monocytogenes serotype 1/2a (strain 10403S) GN=LMRG_00814 PE=4 SV=1 - [A0A0H3GG55_LISM4]	1.94005	65.15	1	3	3	5	66	7.26145	4.56396
A0A0H3GCQ8	ComE operon protein 2 OS=Listeria monocytogenes serotype 1/2a (strain 10403S) GN=LMRG_00936 PE=4 SV=1 - [A0A0H3GCQ8_LISM4]	0	23.66	1	1	1	1	186	20.7714	6.91748
	A2	Sequence	# PSMs	# Proteins	# Protein Groups	Protein Group Accessions	Modifications	ΔCn	q-Value	PEP	XCorr	Charge	MH+ [Da]	ΔM [ppm]	RT [min]	# Missed Cleavages
	Medium	IIAGGYNGSIAGGDHcAEHGcYVVDGHcIRTIHAEMNAILQcAK	1	1	1	A0A0H3GCQ8	C16(Carbamidomethyl); C21(Carbamidomethyl); C28(Carbamidomethyl); C42(Carbamidomethyl)	0	0.023	0.2537	0.230998	3	4796.21	2.51626	1.98841	1
		Accession	Description	Score	Coverage	# Proteins	# Unique Peptides	# Peptides	# PSMs	# AAs	MW [kDa]	calc. pI
		A0A0H3GCQ8	ComE operon protein 2 OS=Listeria monocytogenes serotype 1/2a (strain 10403S) GN=LMRG_00936 PE=4 SV=1 - [A0A0H3GCQ8_LISM4]	0	23.66	1	1	1	1	186	20.7714	6.91748
A0A0H3GKB9	Competence protein ComEA OS=Listeria monocytogenes serotype 1/2a (strain 10403S) GN=LMRG_00937 PE=4 SV=1 - [A0A0H3GKB9_LISM4]	0	11.37	1	2	2	4	211	23.1832	5.24951
	A2	Sequence	# PSMs	# Proteins	# Protein Groups	Protein Group Accessions	Modifications	ΔCn	q-Value	PEP	XCorr	Charge	MH+ [Da]	ΔM [ppm]	RT [min]	# Missed Cleavages
	High	TVIWMVELVKK	3	1	1	A0A0H3GKB9		0	0.003	0.04317	1.0048	3	1345.79	1.30192	41.4588	1
		Accession	Description	Score	Coverage	# Proteins	# Unique Peptides	# Peptides	# PSMs	# AAs	MW [kDa]	calc. pI
		A0A0H3GKB9	Competence protein ComEA OS=Listeria monocytogenes serotype 1/2a (strain 10403S) GN=LMRG_00937 PE=4 SV=1 - [A0A0H3GKB9_LISM4]	0	11.37	1	2	2	4	211	23.1832	5.24951
	Medium	ADLQQVPGIGESK	1	1	1	A0A0H3GKB9		0	0.019	0.2188	0.917204	2	1341.7	-1.33936	18.034	0
		Accession	Description	Score	Coverage	# Proteins	# Unique Peptides	# Peptides	# PSMs	# AAs	MW [kDa]	calc. pI
		A0A0H3GKB9	Competence protein ComEA OS=Listeria monocytogenes serotype 1/2a (strain 10403S) GN=LMRG_00937 PE=4 SV=1 - [A0A0H3GKB9_LISM4]	0	11.37	1	2	2	4	211	23.1832	5.24951
A0A0H3GDJ0	Competence protein ComEC OS=Listeria monocytogenes serotype 1/2a (strain 10403S) GN=LMRG_02600 PE=4 SV=1 - [A0A0H3GDJ0_LISM4]	0	10	1	1	1	1	280	30.0085	10.0815
	A2	Sequence	# PSMs	# Proteins	# Protein Groups	Protein Group Accessions	Modifications	ΔCn	q-Value	PEP	XCorr	Charge	MH+ [Da]	ΔM [ppm]	RT [min]	# Missed Cleavages
	Medium	DIEImIASHSDADNIGGLPEVmNNIKVK	1	1	1	A0A0H3GDJ0	M5(Oxidation); M22(Oxidation)	0	0.029	0.3003	0.249338	3	3055.51	0.0105537	67.915	1
		Accession	Description	Score	Coverage	# Proteins	# Unique Peptides	# Peptides	# PSMs	# AAs	MW [kDa]	calc. pI
		A0A0H3GDJ0	Competence protein ComEC OS=Listeria monocytogenes serotype 1/2a (strain 10403S) GN=LMRG_02600 PE=4 SV=1 - [A0A0H3GDJ0_LISM4]	0	10	1	1	1	1	280	30.0085	10.0815
A0A0H3GGZ0	Competence protein ComEC/Rec2 OS=Listeria monocytogenes serotype 1/2a (strain 10403S) GN=LMRG_00935 PE=4 SV=1 - [A0A0H3GGZ0_LISM4]	0	3.51	1	1	1	1	740	83.399	8.26514
	A2	Sequence	# PSMs	# Proteins	# Protein Groups	Protein Group Accessions	Modifications	ΔCn	q-Value	PEP	XCorr	Charge	MH+ [Da]	ΔM [ppm]	RT [min]	# Missed Cleavages
	Medium	GINSLDKVIITHSDADHmEGLDDLQK	1	1	1	A0A0H3GGZ0	M18(Oxidation)	0	0.012	0.1433	0.847488	4	2880.42	4.4656	26.4103	1
		Accession	Description	Score	Coverage	# Proteins	# Unique Peptides	# Peptides	# PSMs	# AAs	MW [kDa]	calc. pI
		A0A0H3GGZ0	Competence protein ComEC/Rec2 OS=Listeria monocytogenes serotype 1/2a (strain 10403S) GN=LMRG_00935 PE=4 SV=1 - [A0A0H3GGZ0_LISM4]	0	3.51	1	1	1	1	740	83.399	8.26514
A0A0H3GAX7	Copper homeostasis protein OS=Listeria monocytogenes serotype 1/2a (strain 10403S) GN=LMRG_02118 PE=3 SV=1 - [A0A0H3GAX7_LISM4]	3.41338	32.9	1	6	6	13	231	25.5993	5.52881
	A2	Sequence	# PSMs	# Proteins	# Protein Groups	Protein Group Accessions	Modifications	ΔCn	q-Value	PEP	XCorr	Charge	MH+ [Da]	ΔM [ppm]	RT [min]	# Missed Cleavages
	High	EANDFSKDILKER	2	1	1	A0A0H3GAX7		0	0	0.001235	1.89371	3	1564.8	-0.0238519	19.6895	2
		Accession	Description	Score	Coverage	# Proteins	# Unique Peptides	# Peptides	# PSMs	# AAs	MW [kDa]	calc. pI
		A0A0H3GAX7	Copper homeostasis protein OS=Listeria monocytogenes serotype 1/2a (strain 10403S) GN=LMRG_02118 PE=3 SV=1 - [A0A0H3GAX7_LISM4]	3.41338	32.9	1	6	6	13	231	25.5993	5.52881
	High	mLEVIVQNPR	3	1	1	A0A0H3GAX7	M1(Oxidation)	0	0	0.0002623	1.7215	2	1214.66	0.954945	20.4878	0
		Accession	Description	Score	Coverage	# Proteins	# Unique Peptides	# Peptides	# PSMs	# AAs	MW [kDa]	calc. pI
		A0A0H3GAX7	Copper homeostasis protein OS=Listeria monocytogenes serotype 1/2a (strain 10403S) GN=LMRG_02118 PE=3 SV=1 - [A0A0H3GAX7_LISM4]	3.41338	32.9	1	6	6	13	231	25.5993	5.52881
	High	LPAmmmIRPHSFSFVYDEAAK	2	1	1	A0A0H3GAX7	M4(Oxidation); M5(Oxidation); M6(Oxidation)	0	0	0.0006352	1.65451	4	2489.16	-2.41739	34.0634	0
		Accession	Description	Score	Coverage	# Proteins	# Unique Peptides	# Peptides	# PSMs	# AAs	MW [kDa]	calc. pI
		A0A0H3GAX7	Copper homeostasis protein OS=Listeria monocytogenes serotype 1/2a (strain 10403S) GN=LMRG_02118 PE=3 SV=1 - [A0A0H3GAX7_LISM4]	3.41338	32.9	1	6	6	13	231	25.5993	5.52881
	High	IDILQQQINKD	3	1	1	A0A0H3GAX7		0	0.003	0.03388	0.996827	2	1327.72	0.785216	27.0352	1
		Accession	Description	Score	Coverage	# Proteins	# Unique Peptides	# Peptides	# PSMs	# AAs	MW [kDa]	calc. pI
		A0A0H3GAX7	Copper homeostasis protein OS=Listeria monocytogenes serotype 1/2a (strain 10403S) GN=LMRG_02118 PE=3 SV=1 - [A0A0H3GAX7_LISM4]	3.41338	32.9	1	6	6	13	231	25.5993	5.52881
	High	mLEVIVQNPRDAYLAEK	1	1	1	A0A0H3GAX7	M1(Oxidation)	0	0.007	0.09182	0.897792	3	2005.04	0.45973	32.1782	1
		Accession	Description	Score	Coverage	# Proteins	# Unique Peptides	# Peptides	# PSMs	# AAs	MW [kDa]	calc. pI
		A0A0H3GAX7	Copper homeostasis protein OS=Listeria monocytogenes serotype 1/2a (strain 10403S) GN=LMRG_02118 PE=3 SV=1 - [A0A0H3GAX7_LISM4]	3.41338	32.9	1	6	6	13	231	25.5993	5.52881
	Medium	DIEASYQVLRTYGK	1	1	1	A0A0H3GAX7		0	0.035	0.3522	1.18887	3	1642.84	-3.28236	42.7344	1
		Accession	Description	Score	Coverage	# Proteins	# Unique Peptides	# Peptides	# PSMs	# AAs	MW [kDa]	calc. pI
		A0A0H3GAX7	Copper homeostasis protein OS=Listeria monocytogenes serotype 1/2a (strain 10403S) GN=LMRG_02118 PE=3 SV=1 - [A0A0H3GAX7_LISM4]	3.41338	32.9	1	6	6	13	231	25.5993	5.52881
	Medium	MLEVIVQNPR	1	1	1	A0A0H3GAX7		0	0.039	0.3838	0.692869	2	1198.66	-0.423055	26.5822	0
		Accession	Description	Score	Coverage	# Proteins	# Unique Peptides	# Peptides	# PSMs	# AAs	MW [kDa]	calc. pI
		A0A0H3GAX7	Copper homeostasis protein OS=Listeria monocytogenes serotype 1/2a (strain 10403S) GN=LMRG_02118 PE=3 SV=1 - [A0A0H3GAX7_LISM4]	3.41338	32.9	1	6	6	13	231	25.5993	5.52881
A0A0H3GLN1	Creatinine amidohydrolase OS=Listeria monocytogenes serotype 1/2a (strain 10403S) GN=LMRG_01115 PE=4 SV=1 - [A0A0H3GLN1_LISM4]	0	19.84	1	2	2	3	247	27.5409	5.57959
	A2	Sequence	# PSMs	# Proteins	# Protein Groups	Protein Group Accessions	Modifications	ΔCn	q-Value	PEP	XCorr	Charge	MH+ [Da]	ΔM [ppm]	RT [min]	# Missed Cleavages
	Medium	ELADELEmPVMYLFYPSLSEVMEK	2	1	1	A0A0H3GLN1	M8(Oxidation)	0	0.021	0.2356	0.694088	3	2879.37	8.78025	37.8961	0
		Accession	Description	Score	Coverage	# Proteins	# Unique Peptides	# Peptides	# PSMs	# AAs	MW [kDa]	calc. pI
		A0A0H3GLN1	Creatinine amidohydrolase OS=Listeria monocytogenes serotype 1/2a (strain 10403S) GN=LMRG_01115 PE=4 SV=1 - [A0A0H3GLN1_LISM4]	0	19.84	1	2	2	3	247	27.5409	5.57959
	Medium	SGVYGDASLATEEKGEQMIELFAEK	1	1	1	A0A0H3GLN1		0	0.033	0.3331	0.633939	3	2702.29	-0.442485	32.8431	1
		Accession	Description	Score	Coverage	# Proteins	# Unique Peptides	# Peptides	# PSMs	# AAs	MW [kDa]	calc. pI
		A0A0H3GLN1	Creatinine amidohydrolase OS=Listeria monocytogenes serotype 1/2a (strain 10403S) GN=LMRG_01115 PE=4 SV=1 - [A0A0H3GLN1_LISM4]	0	19.84	1	2	2	3	247	27.5409	5.57959
A0A0H3GKR2	Creatinine amidohydrolase OS=Listeria monocytogenes serotype 1/2a (strain 10403S) GN=LMRG_02192 PE=4 SV=1 - [A0A0H3GKR2_LISM4]	0	11.65	1	1	1	1	249	27.5472	5.33838
	A2	Sequence	# PSMs	# Proteins	# Protein Groups	Protein Group Accessions	Modifications	ΔCn	q-Value	PEP	XCorr	Charge	MH+ [Da]	ΔM [ppm]	RT [min]	# Missed Cleavages
	Medium	ANHHTYIHAcEIETSLMLYLSPENTDMSR	1	1	1	A0A0H3GKR2	C10(Carbamidomethyl)	0	0.049	0.4441	0.134139	3	3433.56	0.0131187	40.4311	0
		Accession	Description	Score	Coverage	# Proteins	# Unique Peptides	# Peptides	# PSMs	# AAs	MW [kDa]	calc. pI
		A0A0H3GKR2	Creatinine amidohydrolase OS=Listeria monocytogenes serotype 1/2a (strain 10403S) GN=LMRG_02192 PE=4 SV=1 - [A0A0H3GKR2_LISM4]	0	11.65	1	1	1	1	249	27.5472	5.33838
A0A0H3GKM2	CRISPR-associated endoribonuclease Cas2 OS=Listeria monocytogenes serotype 1/2a (strain 10403S) GN=cas2 PE=3 SV=1 - [A0A0H3GKM2_LISM4]	0	14.16	1	1	1	1	113	13.1678	9.81787
	A2	Sequence	# PSMs	# Proteins	# Protein Groups	Protein Group Accessions	Modifications	ΔCn	q-Value	PEP	XCorr	Charge	MH+ [Da]	ΔM [ppm]	RT [min]	# Missed Cleavages
	Medium	MLLmFDmPTDTAKERK	1	1	1	A0A0H3GKM2	M4(Oxidation); M7(Oxidation)	0	0.037	0.363	0.694032	4	1958.94	1.78464	14.3541	2
		Accession	Description	Score	Coverage	# Proteins	# Unique Peptides	# Peptides	# PSMs	# AAs	MW [kDa]	calc. pI
		A0A0H3GKM2	CRISPR-associated endoribonuclease Cas2 OS=Listeria monocytogenes serotype 1/2a (strain 10403S) GN=cas2 PE=3 SV=1 - [A0A0H3GKM2_LISM4]	0	14.16	1	1	1	1	113	13.1678	9.81787
A0A0H3GFU1	CTP synthase OS=Listeria monocytogenes serotype 1/2a (strain 10403S) GN=pyrG PE=3 SV=1 - [A0A0H3GFU1_LISM4]	39.0376	57.52	1	24	24	90	532	59.5598	5.8335
	A2	Sequence	# PSMs	# Proteins	# Protein Groups	Protein Group Accessions	Modifications	ΔCn	q-Value	PEP	XCorr	Charge	MH+ [Da]	ΔM [ppm]	RT [min]	# Missed Cleavages
	High	AEAAYGTTLVEER	9	1	1	A0A0H3GFU1		0	0	4.906e-05	2.30481	2	1409.7	3.52204	18.452	0
		Accession	Description	Score	Coverage	# Proteins	# Unique Peptides	# Peptides	# PSMs	# AAs	MW [kDa]	calc. pI
		A0A0H3GFU1	CTP synthase OS=Listeria monocytogenes serotype 1/2a (strain 10403S) GN=pyrG PE=3 SV=1 - [A0A0H3GFU1_LISM4]	39.0376	57.52	1	24	24	90	532	59.5598	5.8335
	High	HAGYDHDAEIEIDWIDSEK	1	1	1	A0A0H3GFU1		0	0	0.0001255	2.17173	3	2243.01	7.69295	35.3001	0
		Accession	Description	Score	Coverage	# Proteins	# Unique Peptides	# Peptides	# PSMs	# AAs	MW [kDa]	calc. pI
		A0A0H3GFU1	CTP synthase OS=Listeria monocytogenes serotype 1/2a (strain 10403S) GN=pyrG PE=3 SV=1 - [A0A0H3GFU1_LISM4]	39.0376	57.52	1	24	24	90	532	59.5598	5.8335
	High	YVSLQDAYLSVAEALR	4	1	1	A0A0H3GFU1		0	0	2.478e-05	2.07288	2	1797.96	9.8884	60.2412	0
		Accession	Description	Score	Coverage	# Proteins	# Unique Peptides	# Peptides	# PSMs	# AAs	MW [kDa]	calc. pI
		A0A0H3GFU1	CTP synthase OS=Listeria monocytogenes serotype 1/2a (strain 10403S) GN=pyrG PE=3 SV=1 - [A0A0H3GFU1_LISM4]	39.0376	57.52	1	24	24	90	532	59.5598	5.8335
	High	GITAASLGR	3	1	1	A0A0H3GFU1		0	0	0.0016	1.93114	2	845.485	1.44858	13.1286	0
		Accession	Description	Score	Coverage	# Proteins	# Unique Peptides	# Peptides	# PSMs	# AAs	MW [kDa]	calc. pI
		A0A0H3GFU1	CTP synthase OS=Listeria monocytogenes serotype 1/2a (strain 10403S) GN=pyrG PE=3 SV=1 - [A0A0H3GFU1_LISM4]	39.0376	57.52	1	24	24	90	532	59.5598	5.8335
	High	FIDINLNKYSNVTTGK	2	1	1	A0A0H3GFU1		0	0	9.406e-05	1.9218	3	1826.97	5.34772	32.5057	1
		Accession	Description	Score	Coverage	# Proteins	# Unique Peptides	# Peptides	# PSMs	# AAs	MW [kDa]	calc. pI
		A0A0H3GFU1	CTP synthase OS=Listeria monocytogenes serotype 1/2a (strain 10403S) GN=pyrG PE=3 SV=1 - [A0A0H3GFU1_LISM4]	39.0376	57.52	1	24	24	90	532	59.5598	5.8335
	High	VYSEVIKK	2	1	1	A0A0H3GFU1		0	0	0.0003271	1.91236	2	965.566	-0.636619	9.84675	1
		Accession	Description	Score	Coverage	# Proteins	# Unique Peptides	# Peptides	# PSMs	# AAs	MW [kDa]	calc. pI
		A0A0H3GFU1	CTP synthase OS=Listeria monocytogenes serotype 1/2a (strain 10403S) GN=pyrG PE=3 SV=1 - [A0A0H3GFU1_LISM4]	39.0376	57.52	1	24	24	90	532	59.5598	5.8335
	High	NIENmGGTLR	4	1	1	A0A0H3GFU1	M5(Oxidation)	0	0	0.001036	1.89566	2	1120.54	3.0103	10.8518	0
		Accession	Description	Score	Coverage	# Proteins	# Unique Peptides	# Peptides	# PSMs	# AAs	MW [kDa]	calc. pI
		A0A0H3GFU1	CTP synthase OS=Listeria monocytogenes serotype 1/2a (strain 10403S) GN=pyrG PE=3 SV=1 - [A0A0H3GFU1_LISM4]	39.0376	57.52	1	24	24	90	532	59.5598	5.8335
	High	DVDGILVPGGFGDR	5	1	1	A0A0H3GFU1		0	0	0.003091	1.88255	2	1416.72	5.32685	38.777	0
		Accession	Description	Score	Coverage	# Proteins	# Unique Peptides	# Peptides	# PSMs	# AAs	MW [kDa]	calc. pI
		A0A0H3GFU1	CTP synthase OS=Listeria monocytogenes serotype 1/2a (strain 10403S) GN=pyrG PE=3 SV=1 - [A0A0H3GFU1_LISM4]	39.0376	57.52	1	24	24	90	532	59.5598	5.8335
	High	IAAIEYAR	4	1	1	A0A0H3GFU1		0	0	0.0002921	1.72994	2	906.506	1.34638	14.349	0
		Accession	Description	Score	Coverage	# Proteins	# Unique Peptides	# Peptides	# PSMs	# AAs	MW [kDa]	calc. pI
		A0A0H3GFU1	CTP synthase OS=Listeria monocytogenes serotype 1/2a (strain 10403S) GN=pyrG PE=3 SV=1 - [A0A0H3GFU1_LISM4]	39.0376	57.52	1	24	24	90	532	59.5598	5.8335
	High	GLSVTIQK	2	1	1	A0A0H3GFU1		0	0	0.002557	1.66308	2	845.511	2.10589	14.7425	0
		Accession	Description	Score	Coverage	# Proteins	# Unique Peptides	# Peptides	# PSMs	# AAs	MW [kDa]	calc. pI
		A0A0H3GFU1	CTP synthase OS=Listeria monocytogenes serotype 1/2a (strain 10403S) GN=pyrG PE=3 SV=1 - [A0A0H3GFU1_LISM4]	39.0376	57.52	1	24	24	90	532	59.5598	5.8335
	High	SLGIQPNIIVVR	5	1	1	A0A0H3GFU1		0	0	0.0008413	1.64887	2	1308.81	8.10744	36.8468	0
		Accession	Description	Score	Coverage	# Proteins	# Unique Peptides	# Peptides	# PSMs	# AAs	MW [kDa]	calc. pI
		A0A0H3GFU1	CTP synthase OS=Listeria monocytogenes serotype 1/2a (strain 10403S) GN=pyrG PE=3 SV=1 - [A0A0H3GFU1_LISM4]	39.0376	57.52	1	24	24	90	532	59.5598	5.8335
	High	IALFcDIK	1	1	1	A0A0H3GFU1	C5(Carbamidomethyl)	0	0	0.0006285	1.63522	2	979.536	8.05794	32.7918	0
		Accession	Description	Score	Coverage	# Proteins	# Unique Peptides	# Peptides	# PSMs	# AAs	MW [kDa]	calc. pI
		A0A0H3GFU1	CTP synthase OS=Listeria monocytogenes serotype 1/2a (strain 10403S) GN=pyrG PE=3 SV=1 - [A0A0H3GFU1_LISM4]	39.0376	57.52	1	24	24	90	532	59.5598	5.8335
	High	ENVAEIMK	2	1	1	A0A0H3GFU1		0	0	0.007324	1.58348	2	933.472	1.18186	15.5228	0
		Accession	Description	Score	Coverage	# Proteins	# Unique Peptides	# Peptides	# PSMs	# AAs	MW [kDa]	calc. pI
		A0A0H3GFU1	CTP synthase OS=Listeria monocytogenes serotype 1/2a (strain 10403S) GN=pyrG PE=3 SV=1 - [A0A0H3GFU1_LISM4]	39.0376	57.52	1	24	24	90	532	59.5598	5.8335
	High	FIDINLNK	6	1	1	A0A0H3GFU1		0	0	0.004981	1.55959	2	976.553	6.93748	25.8418	0
		Accession	Description	Score	Coverage	# Proteins	# Unique Peptides	# Peptides	# PSMs	# AAs	MW [kDa]	calc. pI
		A0A0H3GFU1	CTP synthase OS=Listeria monocytogenes serotype 1/2a (strain 10403S) GN=pyrG PE=3 SV=1 - [A0A0H3GFU1_LISM4]	39.0376	57.52	1	24	24	90	532	59.5598	5.8335
	High	SDVGAENVLYIHTTLIPYIK	10	1	1	A0A0H3GFU1		0	0	0.002614	1.50471	3	2246.22	6.18592	53.6434	0
		Accession	Description	Score	Coverage	# Proteins	# Unique Peptides	# Peptides	# PSMs	# AAs	MW [kDa]	calc. pI
		A0A0H3GFU1	CTP synthase OS=Listeria monocytogenes serotype 1/2a (strain 10403S) GN=pyrG PE=3 SV=1 - [A0A0H3GFU1_LISM4]	39.0376	57.52	1	24	24	90	532	59.5598	5.8335
	High	DEETLYNVPLSLQK	2	1	1	A0A0H3GFU1		0	0	0.002633	1.35121	2	1648.85	7.13256	37.341	0
		Accession	Description	Score	Coverage	# Proteins	# Unique Peptides	# Peptides	# PSMs	# AAs	MW [kDa]	calc. pI
		A0A0H3GFU1	CTP synthase OS=Listeria monocytogenes serotype 1/2a (strain 10403S) GN=pyrG PE=3 SV=1 - [A0A0H3GFU1_LISM4]	39.0376	57.52	1	24	24	90	532	59.5598	5.8335
	High	VYSEVIK	1	1	1	A0A0H3GFU1		0	0	0.005362	1.15957	2	837.473	1.23293	11.8075	0
		Accession	Description	Score	Coverage	# Proteins	# Unique Peptides	# Peptides	# PSMs	# AAs	MW [kDa]	calc. pI
		A0A0H3GFU1	CTP synthase OS=Listeria monocytogenes serotype 1/2a (strain 10403S) GN=pyrG PE=3 SV=1 - [A0A0H3GFU1_LISM4]	39.0376	57.52	1	24	24	90	532	59.5598	5.8335
	High	NVLGLEGAHSAEIEPETNHNIIDLLPEQK	9	1	1	A0A0H3GFU1		0	0	0.004935	1.08722	3	3180.63	3.72008	47.2737	0
		Accession	Description	Score	Coverage	# Proteins	# Unique Peptides	# Peptides	# PSMs	# AAs	MW [kDa]	calc. pI
		A0A0H3GFU1	CTP synthase OS=Listeria monocytogenes serotype 1/2a (strain 10403S) GN=pyrG PE=3 SV=1 - [A0A0H3GFU1_LISM4]	39.0376	57.52	1	24	24	90	532	59.5598	5.8335
	High	DFVGAALK	5	1	1	A0A0H3GFU1		0	0.001	0.009209	1.5634	2	820.462	6.50392	20.2719	0
		Accession	Description	Score	Coverage	# Proteins	# Unique Peptides	# Peptides	# PSMs	# AAs	MW [kDa]	calc. pI
		A0A0H3GFU1	CTP synthase OS=Listeria monocytogenes serotype 1/2a (strain 10403S) GN=pyrG PE=3 SV=1 - [A0A0H3GFU1_LISM4]	39.0376	57.52	1	24	24	90	532	59.5598	5.8335
	High	ASEVIESRDEETLYNVPLSLQK	3	1	1	A0A0H3GFU1		0	0.001	0.0106	1.21921	2	2520.3	6.34227	37.4145	1
		Accession	Description	Score	Coverage	# Proteins	# Unique Peptides	# Peptides	# PSMs	# AAs	MW [kDa]	calc. pI
		A0A0H3GFU1	CTP synthase OS=Listeria monocytogenes serotype 1/2a (strain 10403S) GN=pyrG PE=3 SV=1 - [A0A0H3GFU1_LISM4]	39.0376	57.52	1	24	24	90	532	59.5598	5.8335
	High	RGDYLGGTVQVIPHITNELKDR	3	1	1	A0A0H3GFU1		0	0.001	0.01328	1.10749	4	2481.33	4.71964	36.5394	2
		Accession	Description	Score	Coverage	# Proteins	# Unique Peptides	# Peptides	# PSMs	# AAs	MW [kDa]	calc. pI
		A0A0H3GFU1	CTP synthase OS=Listeria monocytogenes serotype 1/2a (strain 10403S) GN=pyrG PE=3 SV=1 - [A0A0H3GFU1_LISM4]	39.0376	57.52	1	24	24	90	532	59.5598	5.8335
	High	EQmEEAGmIVSATSPDGR	1	1	1	A0A0H3GFU1	M3(Oxidation); M8(Oxidation)	0	0.002	0.02397	0.723514	2	1939.85	7.81672	25.3345	0
		Accession	Description	Score	Coverage	# Proteins	# Unique Peptides	# Peptides	# PSMs	# AAs	MW [kDa]	calc. pI
		A0A0H3GFU1	CTP synthase OS=Listeria monocytogenes serotype 1/2a (strain 10403S) GN=pyrG PE=3 SV=1 - [A0A0H3GFU1_LISM4]	39.0376	57.52	1	24	24	90	532	59.5598	5.8335
	High	ENVAEImKDVDGILVPGGFGDR	4	1	1	A0A0H3GFU1	M7(Oxidation)	0	0.004	0.05288	0.717632	2	2347.17	3.52518	52.9047	1
		Accession	Description	Score	Coverage	# Proteins	# Unique Peptides	# Peptides	# PSMs	# AAs	MW [kDa]	calc. pI
		A0A0H3GFU1	CTP synthase OS=Listeria monocytogenes serotype 1/2a (strain 10403S) GN=pyrG PE=3 SV=1 - [A0A0H3GFU1_LISM4]	39.0376	57.52	1	24	24	90	532	59.5598	5.8335
	High	ENVAEImK	1	1	1	A0A0H3GFU1	M7(Oxidation)	0	0.008	0.1007	1.76223	2	949.466	-0.0393417	10.1428	0
		Accession	Description	Score	Coverage	# Proteins	# Unique Peptides	# Peptides	# PSMs	# AAs	MW [kDa]	calc. pI
		A0A0H3GFU1	CTP synthase OS=Listeria monocytogenes serotype 1/2a (strain 10403S) GN=pyrG PE=3 SV=1 - [A0A0H3GFU1_LISM4]	39.0376	57.52	1	24	24	90	532	59.5598	5.8335
	Medium	FDPYINVDPGTmSPYQHGEVYVTDDGAETDLDLGHYER	1	1	1	A0A0H3GFU1	M12(Oxidation)	0	0.017	0.1978	0.81984	4	4331.91	1.76284	44.3324	0
		Accession	Description	Score	Coverage	# Proteins	# Unique Peptides	# Peptides	# PSMs	# AAs	MW [kDa]	calc. pI
		A0A0H3GFU1	CTP synthase OS=Listeria monocytogenes serotype 1/2a (strain 10403S) GN=pyrG PE=3 SV=1 - [A0A0H3GFU1_LISM4]	39.0376	57.52	1	24	24	90	532	59.5598	5.8335
A0A0H3GLB5	Cu2+-exporting ATPase OS=Listeria monocytogenes serotype 1/2a (strain 10403S) GN=LMRG_01000 PE=3 SV=1 - [A0A0H3GLB5_LISM4]	3.84682	6.51	1	4	4	7	737	79.9348	5.37646
	A2	Sequence	# PSMs	# Proteins	# Protein Groups	Protein Group Accessions	Modifications	ΔCn	q-Value	PEP	XCorr	Charge	MH+ [Da]	ΔM [ppm]	RT [min]	# Missed Cleavages
	High	IGDVILVRPGEK	3	1	1	A0A0H3GLB5		0	0	0.003702	2.05908	3	1295.78	5.80283	20.3699	0
		Accession	Description	Score	Coverage	# Proteins	# Unique Peptides	# Peptides	# PSMs	# AAs	MW [kDa]	calc. pI
		A0A0H3GLB5	Cu2+-exporting ATPase OS=Listeria monocytogenes serotype 1/2a (strain 10403S) GN=LMRG_01000 PE=3 SV=1 - [A0A0H3GLB5_LISM4]	3.84682	6.51	1	4	4	7	737	79.9348	5.37646
	High	mLEPENmDVSAIK	1	1	1	A0A0H3GLB5	M1(Oxidation); M7(Oxidation)	0	0	0.001254	1.40189	2	1508.7	2.74424	15.5395	0
		Accession	Description	Score	Coverage	# Proteins	# Unique Peptides	# Peptides	# PSMs	# AAs	MW [kDa]	calc. pI
		A0A0H3GLB5	Cu2+-exporting ATPase OS=Listeria monocytogenes serotype 1/2a (strain 10403S) GN=LMRG_01000 PE=3 SV=1 - [A0A0H3GLB5_LISM4]	3.84682	6.51	1	4	4	7	737	79.9348	5.37646
	Medium	LTLIPETIELSK	2	1	1	A0A0H3GLB5		0	0.011	0.137	0.956979	2	1356.8	4.39979	44.301	0
		Accession	Description	Score	Coverage	# Proteins	# Unique Peptides	# Peptides	# PSMs	# AAs	MW [kDa]	calc. pI
		A0A0H3GLB5	Cu2+-exporting ATPase OS=Listeria monocytogenes serotype 1/2a (strain 10403S) GN=LMRG_01000 PE=3 SV=1 - [A0A0H3GLB5_LISM4]	3.84682	6.51	1	4	4	7	737	79.9348	5.37646
	Medium	TSKVDTIVFDK	1	1	1	A0A0H3GLB5		0	0.047	0.4339	0.859594	2	1252.68	2.33157	18.1015	1
		Accession	Description	Score	Coverage	# Proteins	# Unique Peptides	# Peptides	# PSMs	# AAs	MW [kDa]	calc. pI
		A0A0H3GLB5	Cu2+-exporting ATPase OS=Listeria monocytogenes serotype 1/2a (strain 10403S) GN=LMRG_01000 PE=3 SV=1 - [A0A0H3GLB5_LISM4]	3.84682	6.51	1	4	4	7	737	79.9348	5.37646
A0A0H3GCG4	Cyclic-di-AMP phosphodiesterase PdeA OS=Listeria monocytogenes serotype 1/2a (strain 10403S) GN=pdeA PE=3 SV=1 - [PDEA_LISM4]	0	2.28	1	1	1	2	657	74.7996	5.30029
	A2	Sequence	# PSMs	# Proteins	# Protein Groups	Protein Group Accessions	Modifications	ΔCn	q-Value	PEP	XCorr	Charge	MH+ [Da]	ΔM [ppm]	RT [min]	# Missed Cleavages
	Medium	IEATALLSGIVVDTK	2	1	1	A0A0H3GCG4		0	0.042	0.4023	0.496266	2	1529.88	0.642469	46.8894	0
		Accession	Description	Score	Coverage	# Proteins	# Unique Peptides	# Peptides	# PSMs	# AAs	MW [kDa]	calc. pI
		A0A0H3GCG4	Cyclic-di-AMP phosphodiesterase PdeA OS=Listeria monocytogenes serotype 1/2a (strain 10403S) GN=pdeA PE=3 SV=1 - [PDEA_LISM4]	0	2.28	1	1	1	2	657	74.7996	5.30029
A0A0H3GD81	Cystathionine gamma-synthase OS=Listeria monocytogenes serotype 1/2a (strain 10403S) GN=LMRG_01287 PE=3 SV=1 - [A0A0H3GD81_LISM4]	6.33208	25.13	1	8	8	11	374	41.1543	5.43994
	A2	Sequence	# PSMs	# Proteins	# Protein Groups	Protein Group Accessions	Modifications	ΔCn	q-Value	PEP	XCorr	Charge	MH+ [Da]	ΔM [ppm]	RT [min]	# Missed Cleavages
	High	IAAFLEEHKLVEEVR	2	1	1	A0A0H3GD81		0	0	2.396e-06	2.75869	3	1782.97	-1.09689	32.6161	1
		Accession	Description	Score	Coverage	# Proteins	# Unique Peptides	# Peptides	# PSMs	# AAs	MW [kDa]	calc. pI
		A0A0H3GD81	Cystathionine gamma-synthase OS=Listeria monocytogenes serotype 1/2a (strain 10403S) GN=LMRG_01287 PE=3 SV=1 - [A0A0H3GD81_LISM4]	6.33208	25.13	1	8	8	11	374	41.1543	5.43994
	High	ALDAVLEEVSARG	2	1	1	A0A0H3GD81		0	0	6.765e-05	1.92289	2	1329.7	0.109877	39.4798	1
		Accession	Description	Score	Coverage	# Proteins	# Unique Peptides	# Peptides	# PSMs	# AAs	MW [kDa]	calc. pI
		A0A0H3GD81	Cystathionine gamma-synthase OS=Listeria monocytogenes serotype 1/2a (strain 10403S) GN=LMRG_01287 PE=3 SV=1 - [A0A0H3GD81_LISM4]	6.33208	25.13	1	8	8	11	374	41.1543	5.43994
	High	IAAFLEEHKLVEEVRYPGR	1	1	1	A0A0H3GD81		0	0	0.004948	1.68194	4	2256.22	0.81708	36.4788	2
		Accession	Description	Score	Coverage	# Proteins	# Unique Peptides	# Peptides	# PSMs	# AAs	MW [kDa]	calc. pI
		A0A0H3GD81	Cystathionine gamma-synthase OS=Listeria monocytogenes serotype 1/2a (strain 10403S) GN=LMRG_01287 PE=3 SV=1 - [A0A0H3GD81_LISM4]	6.33208	25.13	1	8	8	11	374	41.1543	5.43994
	High	ALDAVLEEVSAR	1	1	1	A0A0H3GD81		0	0	1.669e-05	1.65051	2	1272.68	-1.52707	37.9302	0
		Accession	Description	Score	Coverage	# Proteins	# Unique Peptides	# Peptides	# PSMs	# AAs	MW [kDa]	calc. pI
		A0A0H3GD81	Cystathionine gamma-synthase OS=Listeria monocytogenes serotype 1/2a (strain 10403S) GN=LMRG_01287 PE=3 SV=1 - [A0A0H3GD81_LISM4]	6.33208	25.13	1	8	8	11	374	41.1543	5.43994
	High	TGEHIISSQDLYGGTFR	1	1	1	A0A0H3GD81		0	0	0.002346	1.45285	3	1880.91	-1.77933	28.522	0
		Accession	Description	Score	Coverage	# Proteins	# Unique Peptides	# Peptides	# PSMs	# AAs	MW [kDa]	calc. pI
		A0A0H3GD81	Cystathionine gamma-synthase OS=Listeria monocytogenes serotype 1/2a (strain 10403S) GN=LMRG_01287 PE=3 SV=1 - [A0A0H3GD81_LISM4]	6.33208	25.13	1	8	8	11	374	41.1543	5.43994
	High	DAALVSPLLK	1	1	1	A0A0H3GD81		0	0	0.007552	1.00052	2	1026.62	0.833372	31.7506	0
		Accession	Description	Score	Coverage	# Proteins	# Unique Peptides	# Peptides	# PSMs	# AAs	MW [kDa]	calc. pI
		A0A0H3GD81	Cystathionine gamma-synthase OS=Listeria monocytogenes serotype 1/2a (strain 10403S) GN=LMRG_01287 PE=3 SV=1 - [A0A0H3GD81_LISM4]	6.33208	25.13	1	8	8	11	374	41.1543	5.43994
	High	TGAVNmPVYFSTAYQHADLGVSTGYDYTR	1	1	1	A0A0H3GD81	M6(Oxidation)	0	0.003	0.0339	0.272187	3	3200.46	-0.55288	42.0031	0
		Accession	Description	Score	Coverage	# Proteins	# Unique Peptides	# Peptides	# PSMs	# AAs	MW [kDa]	calc. pI
		A0A0H3GD81	Cystathionine gamma-synthase OS=Listeria monocytogenes serotype 1/2a (strain 10403S) GN=LMRG_01287 PE=3 SV=1 - [A0A0H3GD81_LISM4]	6.33208	25.13	1	8	8	11	374	41.1543	5.43994
	Medium	TGAVNMPVYFSTAYQHADLGVSTGYDYTRTGNPTR	2	1	1	A0A0H3GD81		0	0.014	0.1729	0.205004	3	3810.8	4.24201	63.6019	1
		Accession	Description	Score	Coverage	# Proteins	# Unique Peptides	# Peptides	# PSMs	# AAs	MW [kDa]	calc. pI
		A0A0H3GD81	Cystathionine gamma-synthase OS=Listeria monocytogenes serotype 1/2a (strain 10403S) GN=LMRG_01287 PE=3 SV=1 - [A0A0H3GD81_LISM4]	6.33208	25.13	1	8	8	11	374	41.1543	5.43994
A0A0H3GIP2	Cysteine desulfurase OS=Listeria monocytogenes serotype 1/2a (strain 10403S) GN=LMRG_01171 PE=3 SV=1 - [A0A0H3GIP2_LISM4]	0	7.07	1	1	1	1	368	40.366	6.39209
	A2	Sequence	# PSMs	# Proteins	# Protein Groups	Protein Group Accessions	Modifications	ΔCn	q-Value	PEP	XCorr	Charge	MH+ [Da]	ΔM [ppm]	RT [min]	# Missed Cleavages
	Medium	EmISPDTGLIIIQHVNSEIGTIQPIR	1	1	1	A0A0H3GIP2	M2(Oxidation)	0	0.045	0.4187	0.193939	3	2890.54	1.01031	68.6055	0
		Accession	Description	Score	Coverage	# Proteins	# Unique Peptides	# Peptides	# PSMs	# AAs	MW [kDa]	calc. pI
		A0A0H3GIP2	Cysteine desulfurase OS=Listeria monocytogenes serotype 1/2a (strain 10403S) GN=LMRG_01171 PE=3 SV=1 - [A0A0H3GIP2_LISM4]	0	7.07	1	1	1	1	368	40.366	6.39209
A0A0H3GCT7	Cysteine desulfurase OS=Listeria monocytogenes serotype 1/2a (strain 10403S) GN=LMRG_01457 PE=3 SV=1 - [A0A0H3GCT7_LISM4]	4.09235	27.23	1	8	8	15	382	41.7202	5.59229
	A2	Sequence	# PSMs	# Proteins	# Protein Groups	Protein Group Accessions	Modifications	ΔCn	q-Value	PEP	XCorr	Charge	MH+ [Da]	ΔM [ppm]	RT [min]	# Missed Cleavages
	High	ENGTHIITSQIEHHAVLK	2	1	1	A0A0H3GCT7		0	0	0.0002709	2.04113	3	2027.06	-4.90926	21.9858	0
		Accession	Description	Score	Coverage	# Proteins	# Unique Peptides	# Peptides	# PSMs	# AAs	MW [kDa]	calc. pI
		A0A0H3GCT7	Cysteine desulfurase OS=Listeria monocytogenes serotype 1/2a (strain 10403S) GN=LMRG_01457 PE=3 SV=1 - [A0A0H3GCT7_LISM4]	4.09235	27.23	1	8	8	15	382	41.7202	5.59229
	High	SAELDFEVNGLEADTLPHVYSVR	1	1	1	A0A0H3GCT7		0	0	0.0003418	1.61162	3	2561.25	1.09421	52.0338	0
		Accession	Description	Score	Coverage	# Proteins	# Unique Peptides	# Peptides	# PSMs	# AAs	MW [kDa]	calc. pI
		A0A0H3GCT7	Cysteine desulfurase OS=Listeria monocytogenes serotype 1/2a (strain 10403S) GN=LMRG_01457 PE=3 SV=1 - [A0A0H3GCT7_LISM4]	4.09235	27.23	1	8	8	15	382	41.7202	5.59229
	High	ISFGLGNHLEEVEMAATK	1	1	1	A0A0H3GCT7		0	0	0.0007829	1.53099	3	1945.97	-1.12147	43.6023	0
		Accession	Description	Score	Coverage	# Proteins	# Unique Peptides	# Peptides	# PSMs	# AAs	MW [kDa]	calc. pI
		A0A0H3GCT7	Cysteine desulfurase OS=Listeria monocytogenes serotype 1/2a (strain 10403S) GN=LMRG_01457 PE=3 SV=1 - [A0A0H3GCT7_LISM4]	4.09235	27.23	1	8	8	15	382	41.7202	5.59229
	High	ISFGLGNHLEEVEmAATK	3	1	1	A0A0H3GCT7	M14(Oxidation)	0	0	0.0001562	1.478	2	1961.96	-0.193579	41.4757	0
		Accession	Description	Score	Coverage	# Proteins	# Unique Peptides	# Peptides	# PSMs	# AAs	MW [kDa]	calc. pI
		A0A0H3GCT7	Cysteine desulfurase OS=Listeria monocytogenes serotype 1/2a (strain 10403S) GN=LMRG_01457 PE=3 SV=1 - [A0A0H3GCT7_LISM4]	4.09235	27.23	1	8	8	15	382	41.7202	5.59229
	High	LAYQmHGGEQER	2	1	1	A0A0H3GCT7	M5(Oxidation)	0	0.001	0.007997	2.05122	3	1434.64	-1.7626	9.17012	0
		Accession	Description	Score	Coverage	# Proteins	# Unique Peptides	# Peptides	# PSMs	# AAs	MW [kDa]	calc. pI
		A0A0H3GCT7	Cysteine desulfurase OS=Listeria monocytogenes serotype 1/2a (strain 10403S) GN=LMRG_01457 PE=3 SV=1 - [A0A0H3GCT7_LISM4]	4.09235	27.23	1	8	8	15	382	41.7202	5.59229
	High	ISEVVTR	1	1	1	A0A0H3GCT7		0	0.001	0.01074	1.54472	2	803.458	-4.90727	9.96196	0
		Accession	Description	Score	Coverage	# Proteins	# Unique Peptides	# Peptides	# PSMs	# AAs	MW [kDa]	calc. pI
		A0A0H3GCT7	Cysteine desulfurase OS=Listeria monocytogenes serotype 1/2a (strain 10403S) GN=LMRG_01457 PE=3 SV=1 - [A0A0H3GCT7_LISM4]	4.09235	27.23	1	8	8	15	382	41.7202	5.59229
	High	GVGFLYVK	1	1	1	A0A0H3GCT7		0	0.001	0.01551	1.34308	2	882.506	-2.20396	28.5837	0
		Accession	Description	Score	Coverage	# Proteins	# Unique Peptides	# Peptides	# PSMs	# AAs	MW [kDa]	calc. pI
		A0A0H3GCT7	Cysteine desulfurase OS=Listeria monocytogenes serotype 1/2a (strain 10403S) GN=LMRG_01457 PE=3 SV=1 - [A0A0H3GCT7_LISM4]	4.09235	27.23	1	8	8	15	382	41.7202	5.59229
	High	KALDEAR	1	1	1	A0A0H3GCT7		0	0.002	0.01938	1.09065	2	802.442	0.568272	7.54704	1
		Accession	Description	Score	Coverage	# Proteins	# Unique Peptides	# Peptides	# PSMs	# AAs	MW [kDa]	calc. pI
		A0A0H3GCT7	Cysteine desulfurase OS=Listeria monocytogenes serotype 1/2a (strain 10403S) GN=LMRG_01457 PE=3 SV=1 - [A0A0H3GCT7_LISM4]	4.09235	27.23	1	8	8	15	382	41.7202	5.59229
	High	ELKNEEYISFK	2	1	1	A0A0H3GCT7		0	0.004	0.05645	1.16668	2	1399.71	-1.42864	21.0107	1
		Accession	Description	Score	Coverage	# Proteins	# Unique Peptides	# Peptides	# PSMs	# AAs	MW [kDa]	calc. pI
		A0A0H3GCT7	Cysteine desulfurase OS=Listeria monocytogenes serotype 1/2a (strain 10403S) GN=LMRG_01457 PE=3 SV=1 - [A0A0H3GCT7_LISM4]	4.09235	27.23	1	8	8	15	382	41.7202	5.59229
	Medium	LAYQMHGGEQER	1	1	1	A0A0H3GCT7		0	0.032	0.3315	1.21241	2	1418.64	-2.9696	10.3611	0
		Accession	Description	Score	Coverage	# Proteins	# Unique Peptides	# Peptides	# PSMs	# AAs	MW [kDa]	calc. pI
		A0A0H3GCT7	Cysteine desulfurase OS=Listeria monocytogenes serotype 1/2a (strain 10403S) GN=LMRG_01457 PE=3 SV=1 - [A0A0H3GCT7_LISM4]	4.09235	27.23	1	8	8	15	382	41.7202	5.59229
A0A0H3GK45	Cysteine desulfurase OS=Listeria monocytogenes serotype 1/2a (strain 10403S) GN=LMRG_01835 PE=3 SV=1 - [A0A0H3GK45_LISM4]	23.5834	29.41	1	9	9	34	408	44.7809	5.12256
	A2	Sequence	# PSMs	# Proteins	# Protein Groups	Protein Group Accessions	Modifications	ΔCn	q-Value	PEP	XCorr	Charge	MH+ [Da]	ΔM [ppm]	RT [min]	# Missed Cleavages
	High	WLDVSSTAR	2	1	1	A0A0H3GK45		0	0	0.000199	2.04174	2	1034.53	-1.22292	18.8582	0
		Accession	Description	Score	Coverage	# Proteins	# Unique Peptides	# Peptides	# PSMs	# AAs	MW [kDa]	calc. pI
		A0A0H3GK45	Cysteine desulfurase OS=Listeria monocytogenes serotype 1/2a (strain 10403S) GN=LMRG_01835 PE=3 SV=1 - [A0A0H3GK45_LISM4]	23.5834	29.41	1	9	9	34	408	44.7809	5.12256
	High	EVAEIIFTR	5	1	1	A0A0H3GK45		0	0	0.0001113	1.98312	2	1077.6	7.56966	29.3915	0
		Accession	Description	Score	Coverage	# Proteins	# Unique Peptides	# Peptides	# PSMs	# AAs	MW [kDa]	calc. pI
		A0A0H3GK45	Cysteine desulfurase OS=Listeria monocytogenes serotype 1/2a (strain 10403S) GN=LMRG_01835 PE=3 SV=1 - [A0A0H3GK45_LISM4]	23.5834	29.41	1	9	9	34	408	44.7809	5.12256
	High	mmAPTGIGALYGK	3	1	1	A0A0H3GK45	M1(Oxidation); M2(Oxidation)	0	0	0.0001284	1.91788	2	1341.65	-2.53186	22.0236	0
		Accession	Description	Score	Coverage	# Proteins	# Unique Peptides	# Peptides	# PSMs	# AAs	MW [kDa]	calc. pI
		A0A0H3GK45	Cysteine desulfurase OS=Listeria monocytogenes serotype 1/2a (strain 10403S) GN=LMRG_01835 PE=3 SV=1 - [A0A0H3GK45_LISM4]	23.5834	29.41	1	9	9	34	408	44.7809	5.12256
	High	ATDAYESAR	2	1	1	A0A0H3GK45		0	0	0.0008745	1.83832	2	983.443	0.079748	8.7833	0
		Accession	Description	Score	Coverage	# Proteins	# Unique Peptides	# Peptides	# PSMs	# AAs	MW [kDa]	calc. pI
		A0A0H3GK45	Cysteine desulfurase OS=Listeria monocytogenes serotype 1/2a (strain 10403S) GN=LMRG_01835 PE=3 SV=1 - [A0A0H3GK45_LISM4]	23.5834	29.41	1	9	9	34	408	44.7809	5.12256
	High	IEGITIYGPK	4	1	1	A0A0H3GK45		0	0	0.0001824	1.77003	2	1090.62	2.32675	25.9559	0
		Accession	Description	Score	Coverage	# Proteins	# Unique Peptides	# Peptides	# PSMs	# AAs	MW [kDa]	calc. pI
		A0A0H3GK45	Cysteine desulfurase OS=Listeria monocytogenes serotype 1/2a (strain 10403S) GN=LMRG_01835 PE=3 SV=1 - [A0A0H3GK45_LISM4]	23.5834	29.41	1	9	9	34	408	44.7809	5.12256
	High	mMAPTGIGALYGK	8	1	1	A0A0H3GK45	M1(Oxidation)	0	0	0.0003362	1.69777	2	1325.66	-2.16242	26.8975	0
		Accession	Description	Score	Coverage	# Proteins	# Unique Peptides	# Peptides	# PSMs	# AAs	MW [kDa]	calc. pI
		A0A0H3GK45	Cysteine desulfurase OS=Listeria monocytogenes serotype 1/2a (strain 10403S) GN=LMRG_01835 PE=3 SV=1 - [A0A0H3GK45_LISM4]	23.5834	29.41	1	9	9	34	408	44.7809	5.12256
	High	ASFYIYNTKEEIDALIDGLK	4	1	1	A0A0H3GK45		0	0	0.004301	1.40545	2	2303.19	4.48259	60.3184	1
		Accession	Description	Score	Coverage	# Proteins	# Unique Peptides	# Peptides	# PSMs	# AAs	MW [kDa]	calc. pI
		A0A0H3GK45	Cysteine desulfurase OS=Listeria monocytogenes serotype 1/2a (strain 10403S) GN=LMRG_01835 PE=3 SV=1 - [A0A0H3GK45_LISM4]	23.5834	29.41	1	9	9	34	408	44.7809	5.12256
	High	MMAPTGIGALYGK	2	1	1	A0A0H3GK45		0	0	0.006365	1.40001	2	1309.67	0.919046	32.8312	0
		Accession	Description	Score	Coverage	# Proteins	# Unique Peptides	# Peptides	# PSMs	# AAs	MW [kDa]	calc. pI
		A0A0H3GK45	Cysteine desulfurase OS=Listeria monocytogenes serotype 1/2a (strain 10403S) GN=LMRG_01835 PE=3 SV=1 - [A0A0H3GK45_LISM4]	23.5834	29.41	1	9	9	34	408	44.7809	5.12256
	High	EEIDALIDGLK	1	1	1	A0A0H3GK45		0	0	0.004451	1.39288	2	1215.65	6.02065	44.8395	0
		Accession	Description	Score	Coverage	# Proteins	# Unique Peptides	# Peptides	# PSMs	# AAs	MW [kDa]	calc. pI
		A0A0H3GK45	Cysteine desulfurase OS=Listeria monocytogenes serotype 1/2a (strain 10403S) GN=LMRG_01835 PE=3 SV=1 - [A0A0H3GK45_LISM4]	23.5834	29.41	1	9	9	34	408	44.7809	5.12256
	High	ADFPILDQEINEKPLAYLDNAATSQKPK	2	1	1	A0A0H3GK45		0	0.004	0.04983	0.980864	3	3129.61	1.4155	54.2464	0
		Accession	Description	Score	Coverage	# Proteins	# Unique Peptides	# Peptides	# PSMs	# AAs	MW [kDa]	calc. pI
		A0A0H3GK45	Cysteine desulfurase OS=Listeria monocytogenes serotype 1/2a (strain 10403S) GN=LMRG_01835 PE=3 SV=1 - [A0A0H3GK45_LISM4]	23.5834	29.41	1	9	9	34	408	44.7809	5.12256
	High	KGAVLKYIELEEDGTISVEQAK	1	1	1	A0A0H3GK45		0	0.009	0.1151	0.724579	3	2420.29	-2.46517	34.8844	2
		Accession	Description	Score	Coverage	# Proteins	# Unique Peptides	# Peptides	# PSMs	# AAs	MW [kDa]	calc. pI
		A0A0H3GK45	Cysteine desulfurase OS=Listeria monocytogenes serotype 1/2a (strain 10403S) GN=LMRG_01835 PE=3 SV=1 - [A0A0H3GK45_LISM4]	23.5834	29.41	1	9	9	34	408	44.7809	5.12256
A0A0H3G9A7	Cysteine synthase OS=Listeria monocytogenes serotype 1/2a (strain 10403S) GN=LMRG_02645 PE=3 SV=1 - [A0A0H3G9A7_LISM4]	260.037	100	1	42	42	763	308	32.1978	5.42725
	A2	Sequence	# PSMs	# Proteins	# Protein Groups	Protein Group Accessions	Modifications	ΔCn	q-Value	PEP	XCorr	Charge	MH+ [Da]	ΔM [ppm]	RT [min]	# Missed Cleavages
	High	AALDLAKELGAGKK	1	1	1	A0A0H3G9A7		0	0	3.974e-08	3.01228	3	1384.81	-1.26313	22.2228	2
		Accession	Description	Score	Coverage	# Proteins	# Unique Peptides	# Peptides	# PSMs	# AAs	MW [kDa]	calc. pI
		A0A0H3G9A7	Cysteine synthase OS=Listeria monocytogenes serotype 1/2a (strain 10403S) GN=LMRG_02645 PE=3 SV=1 - [A0A0H3G9A7_LISM4]	260.037	100	1	42	42	763	308	32.1978	5.42725
	High	LNRLPEAGSADVYVK	26	1	1	A0A0H3G9A7		0	0	1.353e-05	2.90944	3	1631.88	5.42076	18.902	1
		Accession	Description	Score	Coverage	# Proteins	# Unique Peptides	# Peptides	# PSMs	# AAs	MW [kDa]	calc. pI
		A0A0H3G9A7	Cysteine synthase OS=Listeria monocytogenes serotype 1/2a (strain 10403S) GN=LMRG_02645 PE=3 SV=1 - [A0A0H3G9A7_LISM4]	260.037	100	1	42	42	763	308	32.1978	5.42725
	High	DGLDAFIAGVGTGGTVTGVGHVLKK	27	1	1	A0A0H3G9A7		0	0	4.856e-06	2.86296	3	2369.29	3.44037	52.1516	1
		Accession	Description	Score	Coverage	# Proteins	# Unique Peptides	# Peptides	# PSMs	# AAs	MW [kDa]	calc. pI
		A0A0H3G9A7	Cysteine synthase OS=Listeria monocytogenes serotype 1/2a (strain 10403S) GN=LMRG_02645 PE=3 SV=1 - [A0A0H3G9A7_LISM4]	260.037	100	1	42	42	763	308	32.1978	5.42725
	High	AALDLAKELGAGK	4	1	1	A0A0H3G9A7		0	0	8.212e-07	2.73031	3	1256.72	0.404544	28.9483	1
		Accession	Description	Score	Coverage	# Proteins	# Unique Peptides	# Peptides	# PSMs	# AAs	MW [kDa]	calc. pI
		A0A0H3G9A7	Cysteine synthase OS=Listeria monocytogenes serotype 1/2a (strain 10403S) GN=LMRG_02645 PE=3 SV=1 - [A0A0H3G9A7_LISM4]	260.037	100	1	42	42	763	308	32.1978	5.42725
	High	IYALEPEESPVLSGGSPSPHK	78	1	1	A0A0H3G9A7		0	0	5.285e-05	2.58404	3	2194.11	2.96008	27.7648	0
		Accession	Description	Score	Coverage	# Proteins	# Unique Peptides	# Peptides	# PSMs	# AAs	MW [kDa]	calc. pI
		A0A0H3G9A7	Cysteine synthase OS=Listeria monocytogenes serotype 1/2a (strain 10403S) GN=LMRG_02645 PE=3 SV=1 - [A0A0H3G9A7_LISM4]	260.037	100	1	42	42	763	308	32.1978	5.42725
	High	EGILVGISSGATIK	36	1	1	A0A0H3G9A7		0	0	6.005e-06	2.54018	2	1344.77	0.531056	37.6409	0
		Accession	Description	Score	Coverage	# Proteins	# Unique Peptides	# Peptides	# PSMs	# AAs	MW [kDa]	calc. pI
		A0A0H3G9A7	Cysteine synthase OS=Listeria monocytogenes serotype 1/2a (strain 10403S) GN=LMRG_02645 PE=3 SV=1 - [A0A0H3G9A7_LISM4]	260.037	100	1	42	42	763	308	32.1978	5.42725
	High	KEGILVGISSGATIK	12	1	1	A0A0H3G9A7		0	0	3.834e-06	2.52585	2	1472.87	-1.50376	28.2439	1
		Accession	Description	Score	Coverage	# Proteins	# Unique Peptides	# Peptides	# PSMs	# AAs	MW [kDa]	calc. pI
		A0A0H3G9A7	Cysteine synthase OS=Listeria monocytogenes serotype 1/2a (strain 10403S) GN=LMRG_02645 PE=3 SV=1 - [A0A0H3G9A7_LISM4]	260.037	100	1	42	42	763	308	32.1978	5.42725
	High	DGLDAFIAGVGTGGTVTGVGHVLK	25	1	1	A0A0H3G9A7		0	0	2.47e-05	2.49577	3	2241.19	1.53973	55.5404	0
		Accession	Description	Score	Coverage	# Proteins	# Unique Peptides	# Peptides	# PSMs	# AAs	MW [kDa]	calc. pI
		A0A0H3G9A7	Cysteine synthase OS=Listeria monocytogenes serotype 1/2a (strain 10403S) GN=LMRG_02645 PE=3 SV=1 - [A0A0H3G9A7_LISM4]	260.037	100	1	42	42	763	308	32.1978	5.42725
	High	SGALKPGDTIIEPTSGNTGIGLAmVAAAK	64	1	1	A0A0H3G9A7	M24(Oxidation)	0	0	7.876e-05	2.45363	3	2756.44	-3.76062	81.9873	0
		Accession	Description	Score	Coverage	# Proteins	# Unique Peptides	# Peptides	# PSMs	# AAs	MW [kDa]	calc. pI
		A0A0H3G9A7	Cysteine synthase OS=Listeria monocytogenes serotype 1/2a (strain 10403S) GN=LMRG_02645 PE=3 SV=1 - [A0A0H3G9A7_LISM4]	260.037	100	1	42	42	763	308	32.1978	5.42725
	High	KVLAIVASNGER	3	1	1	A0A0H3G9A7		0	0	0.0003198	2.42478	2	1256.73	-3.2675	12.8434	1
		Accession	Description	Score	Coverage	# Proteins	# Unique Peptides	# Peptides	# PSMs	# AAs	MW [kDa]	calc. pI
		A0A0H3G9A7	Cysteine synthase OS=Listeria monocytogenes serotype 1/2a (strain 10403S) GN=LMRG_02645 PE=3 SV=1 - [A0A0H3G9A7_LISM4]	260.037	100	1	42	42	763	308	32.1978	5.42725
	High	mTIANSITDLIGK	27	1	1	A0A0H3G9A7	M1(Oxidation)	0	0	4.953e-05	2.28765	2	1392.74	0.991223	46.2595	0
		Accession	Description	Score	Coverage	# Proteins	# Unique Peptides	# Peptides	# PSMs	# AAs	MW [kDa]	calc. pI
		A0A0H3G9A7	Cysteine synthase OS=Listeria monocytogenes serotype 1/2a (strain 10403S) GN=LMRG_02645 PE=3 SV=1 - [A0A0H3G9A7_LISM4]	260.037	100	1	42	42	763	308	32.1978	5.42725
	High	LEFQNPGGSVKDR	7	1	1	A0A0H3G9A7		0	0	8.944e-06	2.27352	3	1446.73	-2.06383	14.1608	1
		Accession	Description	Score	Coverage	# Proteins	# Unique Peptides	# Peptides	# PSMs	# AAs	MW [kDa]	calc. pI
		A0A0H3G9A7	Cysteine synthase OS=Listeria monocytogenes serotype 1/2a (strain 10403S) GN=LMRG_02645 PE=3 SV=1 - [A0A0H3G9A7_LISM4]	260.037	100	1	42	42	763	308	32.1978	5.42725
	High	SGALKPGDTIIEPTSGNTGIGLAMVAAAK	44	1	1	A0A0H3G9A7		0	0	1.514e-05	2.2029	3	2740.46	1.19939	45.1715	0
		Accession	Description	Score	Coverage	# Proteins	# Unique Peptides	# Peptides	# PSMs	# AAs	MW [kDa]	calc. pI
		A0A0H3G9A7	Cysteine synthase OS=Listeria monocytogenes serotype 1/2a (strain 10403S) GN=LMRG_02645 PE=3 SV=1 - [A0A0H3G9A7_LISM4]	260.037	100	1	42	42	763	308	32.1978	5.42725
	High	KLLQAYGAK	4	1	1	A0A0H3G9A7		0	0	2.746e-05	2.14535	2	991.592	-1.14715	11.1102	1
		Accession	Description	Score	Coverage	# Proteins	# Unique Peptides	# Peptides	# PSMs	# AAs	MW [kDa]	calc. pI
		A0A0H3G9A7	Cysteine synthase OS=Listeria monocytogenes serotype 1/2a (strain 10403S) GN=LMRG_02645 PE=3 SV=1 - [A0A0H3G9A7_LISM4]	260.037	100	1	42	42	763	308	32.1978	5.42725
	High	EGILVGISSGATIKAALDLAKELGAGK	2	1	1	A0A0H3G9A7		0	0	0.0003442	2.14249	3	2582.48	2.47125	62.9899	2
		Accession	Description	Score	Coverage	# Proteins	# Unique Peptides	# Peptides	# PSMs	# AAs	MW [kDa]	calc. pI
		A0A0H3G9A7	Cysteine synthase OS=Listeria monocytogenes serotype 1/2a (strain 10403S) GN=LMRG_02645 PE=3 SV=1 - [A0A0H3G9A7_LISM4]	260.037	100	1	42	42	763	308	32.1978	5.42725
	High	KEGILVGISSGATIKAALDLAK	1	1	1	A0A0H3G9A7		0	0	8.125e-05	2.11294	3	2155.27	0.6974	54.1918	2
		Accession	Description	Score	Coverage	# Proteins	# Unique Peptides	# Peptides	# PSMs	# AAs	MW [kDa]	calc. pI
		A0A0H3G9A7	Cysteine synthase OS=Listeria monocytogenes serotype 1/2a (strain 10403S) GN=LMRG_02645 PE=3 SV=1 - [A0A0H3G9A7_LISM4]	260.037	100	1	42	42	763	308	32.1978	5.42725
	High	LNRLPEAGSADVYVKLEFQNPGGSVK	8	1	1	A0A0H3G9A7		0	0	0.0002828	2.10509	3	2788.46	-2.41725	38.1699	2
		Accession	Description	Score	Coverage	# Proteins	# Unique Peptides	# Peptides	# PSMs	# AAs	MW [kDa]	calc. pI
		A0A0H3G9A7	Cysteine synthase OS=Listeria monocytogenes serotype 1/2a (strain 10403S) GN=LMRG_02645 PE=3 SV=1 - [A0A0H3G9A7_LISM4]	260.037	100	1	42	42	763	308	32.1978	5.42725
	High	KNYPDVK	2	1	1	A0A0H3G9A7		0	0	0.003859	1.99148	2	863.461	-1.09103	7.97008	1
		Accession	Description	Score	Coverage	# Proteins	# Unique Peptides	# Peptides	# PSMs	# AAs	MW [kDa]	calc. pI
		A0A0H3G9A7	Cysteine synthase OS=Listeria monocytogenes serotype 1/2a (strain 10403S) GN=LMRG_02645 PE=3 SV=1 - [A0A0H3G9A7_LISM4]	260.037	100	1	42	42	763	308	32.1978	5.42725
	High	IANAmIESAEK	21	1	1	A0A0H3G9A7	M5(Oxidation)	0	0	0.002551	1.98707	2	1192.58	-2.51541	10.2219	0
		Accession	Description	Score	Coverage	# Proteins	# Unique Peptides	# Peptides	# PSMs	# AAs	MW [kDa]	calc. pI
		A0A0H3G9A7	Cysteine synthase OS=Listeria monocytogenes serotype 1/2a (strain 10403S) GN=LMRG_02645 PE=3 SV=1 - [A0A0H3G9A7_LISM4]	260.037	100	1	42	42	763	308	32.1978	5.42725
	High	MTIANSITDLIGK	5	1	1	A0A0H3G9A7		0	0	0.0002496	1.98158	2	1376.75	1.29921	53.2569	0
		Accession	Description	Score	Coverage	# Proteins	# Unique Peptides	# Peptides	# PSMs	# AAs	MW [kDa]	calc. pI
		A0A0H3G9A7	Cysteine synthase OS=Listeria monocytogenes serotype 1/2a (strain 10403S) GN=LMRG_02645 PE=3 SV=1 - [A0A0H3G9A7_LISM4]	260.037	100	1	42	42	763	308	32.1978	5.42725
	High	mTIANSITDLIGKTPIVK	8	1	1	A0A0H3G9A7	M1(Oxidation)	0	0	2.814e-05	1.97033	3	1931.09	0.481705	54.7354	1
		Accession	Description	Score	Coverage	# Proteins	# Unique Peptides	# Peptides	# PSMs	# AAs	MW [kDa]	calc. pI
		A0A0H3G9A7	Cysteine synthase OS=Listeria monocytogenes serotype 1/2a (strain 10403S) GN=LMRG_02645 PE=3 SV=1 - [A0A0H3G9A7_LISM4]	260.037	100	1	42	42	763	308	32.1978	5.42725
	High	LPEAGSADVYVK	24	1	1	A0A0H3G9A7		0	0	0.0004568	1.96383	2	1248.65	4.23661	18.0529	0
		Accession	Description	Score	Coverage	# Proteins	# Unique Peptides	# Peptides	# PSMs	# AAs	MW [kDa]	calc. pI
		A0A0H3G9A7	Cysteine synthase OS=Listeria monocytogenes serotype 1/2a (strain 10403S) GN=LMRG_02645 PE=3 SV=1 - [A0A0H3G9A7_LISM4]	260.037	100	1	42	42	763	308	32.1978	5.42725
	High	VLAIVASNGER	9	1	1	A0A0H3G9A7		0	0	3.937e-05	1.9566	2	1128.63	-4.17976	15.4384	0
		Accession	Description	Score	Coverage	# Proteins	# Unique Peptides	# Peptides	# PSMs	# AAs	MW [kDa]	calc. pI
		A0A0H3G9A7	Cysteine synthase OS=Listeria monocytogenes serotype 1/2a (strain 10403S) GN=LMRG_02645 PE=3 SV=1 - [A0A0H3G9A7_LISM4]	260.037	100	1	42	42	763	308	32.1978	5.42725
	High	IQGIGAGFVPDTLDTK	47	1	1	A0A0H3G9A7		0	0	5.772e-05	1.94401	2	1631.86	-0.112859	43.2545	0
		Accession	Description	Score	Coverage	# Proteins	# Unique Peptides	# Peptides	# PSMs	# AAs	MW [kDa]	calc. pI
		A0A0H3G9A7	Cysteine synthase OS=Listeria monocytogenes serotype 1/2a (strain 10403S) GN=LMRG_02645 PE=3 SV=1 - [A0A0H3G9A7_LISM4]	260.037	100	1	42	42	763	308	32.1978	5.42725
	High	IQGIGAGFVPDTLDTKVYDGILK	16	1	1	A0A0H3G9A7		0	0	0.0001956	1.93441	3	2420.31	1.89706	52.2858	1
		Accession	Description	Score	Coverage	# Proteins	# Unique Peptides	# Peptides	# PSMs	# AAs	MW [kDa]	calc. pI
		A0A0H3G9A7	Cysteine synthase OS=Listeria monocytogenes serotype 1/2a (strain 10403S) GN=LMRG_02645 PE=3 SV=1 - [A0A0H3G9A7_LISM4]	260.037	100	1	42	42	763	308	32.1978	5.42725
	High	LVLTPGPDGMK	14	1	1	A0A0H3G9A7		0	0	0.0005109	1.83241	2	1127.61	-0.233061	20.4881	0
		Accession	Description	Score	Coverage	# Proteins	# Unique Peptides	# Peptides	# PSMs	# AAs	MW [kDa]	calc. pI
		A0A0H3G9A7	Cysteine synthase OS=Listeria monocytogenes serotype 1/2a (strain 10403S) GN=LMRG_02645 PE=3 SV=1 - [A0A0H3G9A7_LISM4]	260.037	100	1	42	42	763	308	32.1978	5.42725
	High	VSSEDALETAR	26	1	1	A0A0H3G9A7		0	0	0.0002316	1.81231	2	1177.57	0.868686	12.067	0
		Accession	Description	Score	Coverage	# Proteins	# Unique Peptides	# Peptides	# PSMs	# AAs	MW [kDa]	calc. pI
		A0A0H3G9A7	Cysteine synthase OS=Listeria monocytogenes serotype 1/2a (strain 10403S) GN=LMRG_02645 PE=3 SV=1 - [A0A0H3G9A7_LISM4]	260.037	100	1	42	42	763	308	32.1978	5.42725
	High	IANAMIESAEK	18	1	1	A0A0H3G9A7		0	0	0.002051	1.79088	2	1176.59	-4.17394	15.3072	0
		Accession	Description	Score	Coverage	# Proteins	# Unique Peptides	# Peptides	# PSMs	# AAs	MW [kDa]	calc. pI
		A0A0H3G9A7	Cysteine synthase OS=Listeria monocytogenes serotype 1/2a (strain 10403S) GN=LMRG_02645 PE=3 SV=1 - [A0A0H3G9A7_LISM4]	260.037	100	1	42	42	763	308	32.1978	5.42725
	High	LVLTPGPDGmK	15	1	1	A0A0H3G9A7	M10(Oxidation)	0	0	0.002182	1.73891	2	1143.61	1.44137	14.7512	0
		Accession	Description	Score	Coverage	# Proteins	# Unique Peptides	# Peptides	# PSMs	# AAs	MW [kDa]	calc. pI
		A0A0H3G9A7	Cysteine synthase OS=Listeria monocytogenes serotype 1/2a (strain 10403S) GN=LMRG_02645 PE=3 SV=1 - [A0A0H3G9A7_LISM4]	260.037	100	1	42	42	763	308	32.1978	5.42725
	High	VSSEDALETAREVAK	4	1	1	A0A0H3G9A7		0	0	9.947e-05	1.73243	3	1604.81	-1.16284	21.0608	1
		Accession	Description	Score	Coverage	# Proteins	# Unique Peptides	# Peptides	# PSMs	# AAs	MW [kDa]	calc. pI
		A0A0H3G9A7	Cysteine synthase OS=Listeria monocytogenes serotype 1/2a (strain 10403S) GN=LMRG_02645 PE=3 SV=1 - [A0A0H3G9A7_LISM4]	260.037	100	1	42	42	763	308	32.1978	5.42725
	High	MTIANSITDLIGKTPIVK	3	1	1	A0A0H3G9A7		0	0	0.0004099	1.71549	2	1915.1	1.24768	57.1288	1
		Accession	Description	Score	Coverage	# Proteins	# Unique Peptides	# Peptides	# PSMs	# AAs	MW [kDa]	calc. pI
		A0A0H3G9A7	Cysteine synthase OS=Listeria monocytogenes serotype 1/2a (strain 10403S) GN=LMRG_02645 PE=3 SV=1 - [A0A0H3G9A7_LISM4]	260.037	100	1	42	42	763	308	32.1978	5.42725
	High	GYQAIFVMPETmSLER	32	1	1	A0A0H3G9A7	M12(Oxidation)	0	0	0.003297	1.66989	2	1887.9	0.113702	45.7827	0
		Accession	Description	Score	Coverage	# Proteins	# Unique Peptides	# Peptides	# PSMs	# AAs	MW [kDa]	calc. pI
		A0A0H3G9A7	Cysteine synthase OS=Listeria monocytogenes serotype 1/2a (strain 10403S) GN=LMRG_02645 PE=3 SV=1 - [A0A0H3G9A7_LISM4]	260.037	100	1	42	42	763	308	32.1978	5.42725
	High	LLQAYGAK	6	1	1	A0A0H3G9A7		0	0	0.006785	1.55813	2	863.495	-4.49892	12.142	0
		Accession	Description	Score	Coverage	# Proteins	# Unique Peptides	# Peptides	# PSMs	# AAs	MW [kDa]	calc. pI
		A0A0H3G9A7	Cysteine synthase OS=Listeria monocytogenes serotype 1/2a (strain 10403S) GN=LMRG_02645 PE=3 SV=1 - [A0A0H3G9A7_LISM4]	260.037	100	1	42	42	763	308	32.1978	5.42725
	High	LEFQNPGGSVK	11	1	1	A0A0H3G9A7		0	0	0.0002303	1.50923	2	1175.6	-0.981269	17.5588	0
		Accession	Description	Score	Coverage	# Proteins	# Unique Peptides	# Peptides	# PSMs	# AAs	MW [kDa]	calc. pI
		A0A0H3G9A7	Cysteine synthase OS=Listeria monocytogenes serotype 1/2a (strain 10403S) GN=LMRG_02645 PE=3 SV=1 - [A0A0H3G9A7_LISM4]	260.037	100	1	42	42	763	308	32.1978	5.42725
	High	DRIANAMIESAEK	4	1	1	A0A0H3G9A7		0	0	0.003803	1.50314	2	1447.72	-1.29686	18.7393	1
		Accession	Description	Score	Coverage	# Proteins	# Unique Peptides	# Peptides	# PSMs	# AAs	MW [kDa]	calc. pI
		A0A0H3G9A7	Cysteine synthase OS=Listeria monocytogenes serotype 1/2a (strain 10403S) GN=LMRG_02645 PE=3 SV=1 - [A0A0H3G9A7_LISM4]	260.037	100	1	42	42	763	308	32.1978	5.42725
	High	GYQAIFVmPETmSLER	45	1	1	A0A0H3G9A7	M8(Oxidation); M12(Oxidation)	0	0	0.003818	1.44625	2	1903.89	-1.44808	34.9429	0
		Accession	Description	Score	Coverage	# Proteins	# Unique Peptides	# Peptides	# PSMs	# AAs	MW [kDa]	calc. pI
		A0A0H3G9A7	Cysteine synthase OS=Listeria monocytogenes serotype 1/2a (strain 10403S) GN=LMRG_02645 PE=3 SV=1 - [A0A0H3G9A7_LISM4]	260.037	100	1	42	42	763	308	32.1978	5.42725
	High	GYQAIFVMPETMSLER	5	1	1	A0A0H3G9A7		0	0	0.004012	1.44009	2	1871.91	1.76738	54.3273	0
		Accession	Description	Score	Coverage	# Proteins	# Unique Peptides	# Peptides	# PSMs	# AAs	MW [kDa]	calc. pI
		A0A0H3G9A7	Cysteine synthase OS=Listeria monocytogenes serotype 1/2a (strain 10403S) GN=LMRG_02645 PE=3 SV=1 - [A0A0H3G9A7_LISM4]	260.037	100	1	42	42	763	308	32.1978	5.42725
	High	DRIANAmIESAEK	3	1	1	A0A0H3G9A7	M7(Oxidation)	0	0	0.001591	1.43268	2	1463.71	-2.06193	10.7575	1
		Accession	Description	Score	Coverage	# Proteins	# Unique Peptides	# Peptides	# PSMs	# AAs	MW [kDa]	calc. pI
		A0A0H3G9A7	Cysteine synthase OS=Listeria monocytogenes serotype 1/2a (strain 10403S) GN=LMRG_02645 PE=3 SV=1 - [A0A0H3G9A7_LISM4]	260.037	100	1	42	42	763	308	32.1978	5.42725
	High	TPIVKLNRLPEAGSADVYVK	1	1	1	A0A0H3G9A7		0	0	0.00249	1.38124	4	2170.22	-1.05307	29.7529	2
		Accession	Description	Score	Coverage	# Proteins	# Unique Peptides	# Peptides	# PSMs	# AAs	MW [kDa]	calc. pI
		A0A0H3G9A7	Cysteine synthase OS=Listeria monocytogenes serotype 1/2a (strain 10403S) GN=LMRG_02645 PE=3 SV=1 - [A0A0H3G9A7_LISM4]	260.037	100	1	42	42	763	308	32.1978	5.42725
	High	VYDGILK	17	1	1	A0A0H3G9A7		0	0	0.001527	1.34018	2	807.46	-0.987774	16.4726	0
		Accession	Description	Score	Coverage	# Proteins	# Unique Peptides	# Peptides	# PSMs	# AAs	MW [kDa]	calc. pI
		A0A0H3G9A7	Cysteine synthase OS=Listeria monocytogenes serotype 1/2a (strain 10403S) GN=LMRG_02645 PE=3 SV=1 - [A0A0H3G9A7_LISM4]	260.037	100	1	42	42	763	308	32.1978	5.42725
	High	AEELAKENNYFVPQQFHNPANPAVHEETTGPEIVEAFGK	6	1	1	A0A0H3G9A7		0	0	0.001121	1.33374	6	4352.09	1.0268	41.3469	1
		Accession	Description	Score	Coverage	# Proteins	# Unique Peptides	# Peptides	# PSMs	# AAs	MW [kDa]	calc. pI
		A0A0H3G9A7	Cysteine synthase OS=Listeria monocytogenes serotype 1/2a (strain 10403S) GN=LMRG_02645 PE=3 SV=1 - [A0A0H3G9A7_LISM4]	260.037	100	1	42	42	763	308	32.1978	5.42725
	High	ENNYFVPQQFHNPANPAVHEETTGPEIVEAFGK	17	1	1	A0A0H3G9A7		0	0	0.004657	1.19686	4	3710.77	5.18629	45.5109	0
		Accession	Description	Score	Coverage	# Proteins	# Unique Peptides	# Peptides	# PSMs	# AAs	MW [kDa]	calc. pI
		A0A0H3G9A7	Cysteine synthase OS=Listeria monocytogenes serotype 1/2a (strain 10403S) GN=LMRG_02645 PE=3 SV=1 - [A0A0H3G9A7_LISM4]	260.037	100	1	42	42	763	308	32.1978	5.42725
	High	VYDGILKVSSEDALETAR	1	1	1	A0A0H3G9A7		0	0	0.001985	1.18843	3	1966.02	1.33506	32.8455	1
		Accession	Description	Score	Coverage	# Proteins	# Unique Peptides	# Peptides	# PSMs	# AAs	MW [kDa]	calc. pI
		A0A0H3G9A7	Cysteine synthase OS=Listeria monocytogenes serotype 1/2a (strain 10403S) GN=LMRG_02645 PE=3 SV=1 - [A0A0H3G9A7_LISM4]	260.037	100	1	42	42	763	308	32.1978	5.42725
	High	LPEAGSADVYVKLEFQNPGGSVK	13	1	1	A0A0H3G9A7		0	0	0.005976	1.07387	3	2405.24	1.42317	45.3884	1
		Accession	Description	Score	Coverage	# Proteins	# Unique Peptides	# Peptides	# PSMs	# AAs	MW [kDa]	calc. pI
		A0A0H3G9A7	Cysteine synthase OS=Listeria monocytogenes serotype 1/2a (strain 10403S) GN=LMRG_02645 PE=3 SV=1 - [A0A0H3G9A7_LISM4]	260.037	100	1	42	42	763	308	32.1978	5.42725
	High	DGLDAFIAGVGTGGTVTGVGHVLKKNYPDVK	2	1	1	A0A0H3G9A7		0	0.001	0.01205	1.34571	4	3085.63	0.443383	49.3301	2
		Accession	Description	Score	Coverage	# Proteins	# Unique Peptides	# Peptides	# PSMs	# AAs	MW [kDa]	calc. pI
		A0A0H3G9A7	Cysteine synthase OS=Listeria monocytogenes serotype 1/2a (strain 10403S) GN=LMRG_02645 PE=3 SV=1 - [A0A0H3G9A7_LISM4]	260.037	100	1	42	42	763	308	32.1978	5.42725
	High	GAIAKAEELAK	2	1	1	A0A0H3G9A7		0	0.002	0.02034	1.62977	2	1100.63	-1.59113	14.0105	1
		Accession	Description	Score	Coverage	# Proteins	# Unique Peptides	# Peptides	# PSMs	# AAs	MW [kDa]	calc. pI
		A0A0H3G9A7	Cysteine synthase OS=Listeria monocytogenes serotype 1/2a (strain 10403S) GN=LMRG_02645 PE=3 SV=1 - [A0A0H3G9A7_LISM4]	260.037	100	1	42	42	763	308	32.1978	5.42725
	High	YLSTPLYNFED	9	1	1	A0A0H3G9A7		0	0.003	0.03766	1.105	2	1361.63	-0.431463	43.49	0
		Accession	Description	Score	Coverage	# Proteins	# Unique Peptides	# Peptides	# PSMs	# AAs	MW [kDa]	calc. pI
		A0A0H3G9A7	Cysteine synthase OS=Listeria monocytogenes serotype 1/2a (strain 10403S) GN=LMRG_02645 PE=3 SV=1 - [A0A0H3G9A7_LISM4]	260.037	100	1	42	42	763	308	32.1978	5.42725
	High	GYQAIFVmPETmSLERR	4	1	1	A0A0H3G9A7	M8(Oxidation); M12(Oxidation)	0	0.007	0.09371	0.586318	2	2059.99	-0.412447	31.031	1
		Accession	Description	Score	Coverage	# Proteins	# Unique Peptides	# Peptides	# PSMs	# AAs	MW [kDa]	calc. pI
		A0A0H3G9A7	Cysteine synthase OS=Listeria monocytogenes serotype 1/2a (strain 10403S) GN=LMRG_02645 PE=3 SV=1 - [A0A0H3G9A7_LISM4]	260.037	100	1	42	42	763	308	32.1978	5.42725
	Medium	IYALEPEESPVLSGGSPSPHKIQGIGAGFVPDTLDTK	3	1	1	A0A0H3G9A7		0	0.018	0.2054	0.667051	4	3806.97	4.99739	51.1918	1
		Accession	Description	Score	Coverage	# Proteins	# Unique Peptides	# Peptides	# PSMs	# AAs	MW [kDa]	calc. pI
		A0A0H3G9A7	Cysteine synthase OS=Listeria monocytogenes serotype 1/2a (strain 10403S) GN=LMRG_02645 PE=3 SV=1 - [A0A0H3G9A7_LISM4]	260.037	100	1	42	42	763	308	32.1978	5.42725
	Medium	EVAKKEGILVGISSGATIK	1	1	1	A0A0H3G9A7		0	0.023	0.2556	0.956118	3	1900.11	-1.46548	26.2548	2
		Accession	Description	Score	Coverage	# Proteins	# Unique Peptides	# Peptides	# PSMs	# AAs	MW [kDa]	calc. pI
		A0A0H3G9A7	Cysteine synthase OS=Listeria monocytogenes serotype 1/2a (strain 10403S) GN=LMRG_02645 PE=3 SV=1 - [A0A0H3G9A7_LISM4]	260.037	100	1	42	42	763	308	32.1978	5.42725
A0A0H3G9C2	Cysteine--tRNA ligase OS=Listeria monocytogenes serotype 1/2a (strain 10403S) GN=cysS PE=3 SV=1 - [A0A0H3G9C2_LISM4]	150.929	80.04	1	36	36	200	471	54.3682	5.10986
	A2	Sequence	# PSMs	# Proteins	# Protein Groups	Protein Group Accessions	Modifications	ΔCn	q-Value	PEP	XCorr	Charge	MH+ [Da]	ΔM [ppm]	RT [min]	# Missed Cleavages
	High	LSGQELSELQHGAR	10	1	1	A0A0H3G9C2		0	0	5.301e-09	2.83778	3	1524.78	-0.0848928	17.0115	0
		Accession	Description	Score	Coverage	# Proteins	# Unique Peptides	# Peptides	# PSMs	# AAs	MW [kDa]	calc. pI
		A0A0H3G9C2	Cysteine--tRNA ligase OS=Listeria monocytogenes serotype 1/2a (strain 10403S) GN=cysS PE=3 SV=1 - [A0A0H3G9C2_LISM4]	150.929	80.04	1	36	36	200	471	54.3682	5.10986
	High	FVSNFTDVDDKLIR	13	1	1	A0A0H3G9C2		0	0	1.782e-06	2.54077	3	1668.87	3.53843	32.5963	1
		Accession	Description	Score	Coverage	# Proteins	# Unique Peptides	# Peptides	# PSMs	# AAs	MW [kDa]	calc. pI
		A0A0H3G9C2	Cysteine--tRNA ligase OS=Listeria monocytogenes serotype 1/2a (strain 10403S) GN=cysS PE=3 SV=1 - [A0A0H3G9C2_LISM4]	150.929	80.04	1	36	36	200	471	54.3682	5.10986
	High	KPITLNDAILEDAK	11	1	1	A0A0H3G9C2		0	0	7.275e-06	2.4594	2	1540.86	1.75625	28.1733	0
		Accession	Description	Score	Coverage	# Proteins	# Unique Peptides	# Peptides	# PSMs	# AAs	MW [kDa]	calc. pI
		A0A0H3G9C2	Cysteine--tRNA ligase OS=Listeria monocytogenes serotype 1/2a (strain 10403S) GN=cysS PE=3 SV=1 - [A0A0H3G9C2_LISM4]	150.929	80.04	1	36	36	200	471	54.3682	5.10986
	High	LMIAYQNIDHR	5	1	1	A0A0H3G9C2		0	0	0.001624	2.45567	3	1373.7	0.944515	21.3778	0
		Accession	Description	Score	Coverage	# Proteins	# Unique Peptides	# Peptides	# PSMs	# AAs	MW [kDa]	calc. pI
		A0A0H3G9C2	Cysteine--tRNA ligase OS=Listeria monocytogenes serotype 1/2a (strain 10403S) GN=cysS PE=3 SV=1 - [A0A0H3G9C2_LISM4]	150.929	80.04	1	36	36	200	471	54.3682	5.10986
	High	KPITLNDAILEDAKNGLER	3	1	1	A0A0H3G9C2		0	0	3.388e-05	2.44972	3	2110.16	5.49205	38.1536	1
		Accession	Description	Score	Coverage	# Proteins	# Unique Peptides	# Peptides	# PSMs	# AAs	MW [kDa]	calc. pI
		A0A0H3G9C2	Cysteine--tRNA ligase OS=Listeria monocytogenes serotype 1/2a (strain 10403S) GN=cysS PE=3 SV=1 - [A0A0H3G9C2_LISM4]	150.929	80.04	1	36	36	200	471	54.3682	5.10986
	High	FFmLSVHYR	9	1	1	A0A0H3G9C2	M3(Oxidation)	0	0	0.0002083	2.42821	3	1215.6	1.53038	28.8463	0
		Accession	Description	Score	Coverage	# Proteins	# Unique Peptides	# Peptides	# PSMs	# AAs	MW [kDa]	calc. pI
		A0A0H3G9C2	Cysteine--tRNA ligase OS=Listeria monocytogenes serotype 1/2a (strain 10403S) GN=cysS PE=3 SV=1 - [A0A0H3G9C2_LISM4]	150.929	80.04	1	36	36	200	471	54.3682	5.10986
	High	KQDELDFTLWK	2	1	1	A0A0H3G9C2		0	0	0.0006367	2.19761	2	1422.73	5.79549	39.0602	1
		Accession	Description	Score	Coverage	# Proteins	# Unique Peptides	# Peptides	# PSMs	# AAs	MW [kDa]	calc. pI
		A0A0H3G9C2	Cysteine--tRNA ligase OS=Listeria monocytogenes serotype 1/2a (strain 10403S) GN=cysS PE=3 SV=1 - [A0A0H3G9C2_LISM4]	150.929	80.04	1	36	36	200	471	54.3682	5.10986
	High	FFMLSVHYR	6	1	1	A0A0H3G9C2		0	0	6e-05	2.10446	3	1199.6	1.40768	33.4616	0
		Accession	Description	Score	Coverage	# Proteins	# Unique Peptides	# Peptides	# PSMs	# AAs	MW [kDa]	calc. pI
		A0A0H3G9C2	Cysteine--tRNA ligase OS=Listeria monocytogenes serotype 1/2a (strain 10403S) GN=cysS PE=3 SV=1 - [A0A0H3G9C2_LISM4]	150.929	80.04	1	36	36	200	471	54.3682	5.10986
	High	ADEIRDILKEK	3	1	1	A0A0H3G9C2		0	0	0.001522	2.08648	3	1329.74	2.27772	19.3623	2
		Accession	Description	Score	Coverage	# Proteins	# Unique Peptides	# Peptides	# PSMs	# AAs	MW [kDa]	calc. pI
		A0A0H3G9C2	Cysteine--tRNA ligase OS=Listeria monocytogenes serotype 1/2a (strain 10403S) GN=cysS PE=3 SV=1 - [A0A0H3G9C2_LISM4]	150.929	80.04	1	36	36	200	471	54.3682	5.10986
	High	SLGNFITLHDVLK	6	1	1	A0A0H3G9C2		0	0	6.199e-05	1.99364	2	1456.82	5.74198	45.3376	0
		Accession	Description	Score	Coverage	# Proteins	# Unique Peptides	# Peptides	# PSMs	# AAs	MW [kDa]	calc. pI
		A0A0H3G9C2	Cysteine--tRNA ligase OS=Listeria monocytogenes serotype 1/2a (strain 10403S) GN=cysS PE=3 SV=1 - [A0A0H3G9C2_LISM4]	150.929	80.04	1	36	36	200	471	54.3682	5.10986
	High	GYAYESAGDVYFR	19	1	1	A0A0H3G9C2		0	0	0.0003689	1.96837	2	1497.68	8.36512	27.5264	0
		Accession	Description	Score	Coverage	# Proteins	# Unique Peptides	# Peptides	# PSMs	# AAs	MW [kDa]	calc. pI
		A0A0H3G9C2	Cysteine--tRNA ligase OS=Listeria monocytogenes serotype 1/2a (strain 10403S) GN=cysS PE=3 SV=1 - [A0A0H3G9C2_LISM4]	150.929	80.04	1	36	36	200	471	54.3682	5.10986
	High	NIILEDTAQGTR	3	1	1	A0A0H3G9C2		0	0	1.839e-05	1.93025	2	1330.7	0.0250177	17.3397	0
		Accession	Description	Score	Coverage	# Proteins	# Unique Peptides	# Peptides	# PSMs	# AAs	MW [kDa]	calc. pI
		A0A0H3G9C2	Cysteine--tRNA ligase OS=Listeria monocytogenes serotype 1/2a (strain 10403S) GN=cysS PE=3 SV=1 - [A0A0H3G9C2_LISM4]	150.929	80.04	1	36	36	200	471	54.3682	5.10986
	High	ETVSINVLR	8	1	1	A0A0H3G9C2		0	0	0.001499	1.91919	2	1030.6	6.96662	24.9718	0
		Accession	Description	Score	Coverage	# Proteins	# Unique Peptides	# Peptides	# PSMs	# AAs	MW [kDa]	calc. pI
		A0A0H3G9C2	Cysteine--tRNA ligase OS=Listeria monocytogenes serotype 1/2a (strain 10403S) GN=cysS PE=3 SV=1 - [A0A0H3G9C2_LISM4]	150.929	80.04	1	36	36	200	471	54.3682	5.10986
	High	AANELKLTVPEVADR	1	1	1	A0A0H3G9C2		0	0	0.0003373	1.90777	2	1625.89	3.14624	27.6131	1
		Accession	Description	Score	Coverage	# Proteins	# Unique Peptides	# Peptides	# PSMs	# AAs	MW [kDa]	calc. pI
		A0A0H3G9C2	Cysteine--tRNA ligase OS=Listeria monocytogenes serotype 1/2a (strain 10403S) GN=cysS PE=3 SV=1 - [A0A0H3G9C2_LISM4]	150.929	80.04	1	36	36	200	471	54.3682	5.10986
	High	LmIAYQNIDHR	10	1	1	A0A0H3G9C2	M2(Oxidation)	0	0	0.0007312	1.87117	2	1389.7	2.01112	18.7731	0
		Accession	Description	Score	Coverage	# Proteins	# Unique Peptides	# Peptides	# PSMs	# AAs	MW [kDa]	calc. pI
		A0A0H3G9C2	Cysteine--tRNA ligase OS=Listeria monocytogenes serotype 1/2a (strain 10403S) GN=cysS PE=3 SV=1 - [A0A0H3G9C2_LISM4]	150.929	80.04	1	36	36	200	471	54.3682	5.10986
	High	KYLGDTIDIHAGGQDLVFPHHEDEIAQSEAATGK	4	1	1	A0A0H3G9C2		0	0	0.0001197	1.78268	4	3662.77	-0.050745	32.8913	1
		Accession	Description	Score	Coverage	# Proteins	# Unique Peptides	# Peptides	# PSMs	# AAs	MW [kDa]	calc. pI
		A0A0H3G9C2	Cysteine--tRNA ligase OS=Listeria monocytogenes serotype 1/2a (strain 10403S) GN=cysS PE=3 SV=1 - [A0A0H3G9C2_LISM4]	150.929	80.04	1	36	36	200	471	54.3682	5.10986
	High	EKQPFKPLKDGEVK	3	1	1	A0A0H3G9C2		0	0	0.001214	1.73962	3	1642.92	0.658759	10.5313	2
		Accession	Description	Score	Coverage	# Proteins	# Unique Peptides	# Peptides	# PSMs	# AAs	MW [kDa]	calc. pI
		A0A0H3G9C2	Cysteine--tRNA ligase OS=Listeria monocytogenes serotype 1/2a (strain 10403S) GN=cysS PE=3 SV=1 - [A0A0H3G9C2_LISM4]	150.929	80.04	1	36	36	200	471	54.3682	5.10986
	High	mSIQIFNTLKR	1	1	1	A0A0H3G9C2	M1(Oxidation)	0	0	0.003156	1.71175	2	1366.75	2.28553	27.1892	1
		Accession	Description	Score	Coverage	# Proteins	# Unique Peptides	# Peptides	# PSMs	# AAs	MW [kDa]	calc. pI
		A0A0H3G9C2	Cysteine--tRNA ligase OS=Listeria monocytogenes serotype 1/2a (strain 10403S) GN=cysS PE=3 SV=1 - [A0A0H3G9C2_LISM4]	150.929	80.04	1	36	36	200	471	54.3682	5.10986
	High	DNDPNVIR	3	1	1	A0A0H3G9C2		0	0	0.003188	1.66357	2	942.464	-0.394381	9.78934	0
		Accession	Description	Score	Coverage	# Proteins	# Unique Peptides	# Peptides	# PSMs	# AAs	MW [kDa]	calc. pI
		A0A0H3G9C2	Cysteine--tRNA ligase OS=Listeria monocytogenes serotype 1/2a (strain 10403S) GN=cysS PE=3 SV=1 - [A0A0H3G9C2_LISM4]	150.929	80.04	1	36	36	200	471	54.3682	5.10986
	High	LFAEVLGFK	6	1	1	A0A0H3G9C2		0	0	9.754e-05	1.59794	2	1023.59	4.10225	43.7188	0
		Accession	Description	Score	Coverage	# Proteins	# Unique Peptides	# Peptides	# PSMs	# AAs	MW [kDa]	calc. pI
		A0A0H3G9C2	Cysteine--tRNA ligase OS=Listeria monocytogenes serotype 1/2a (strain 10403S) GN=cysS PE=3 SV=1 - [A0A0H3G9C2_LISM4]	150.929	80.04	1	36	36	200	471	54.3682	5.10986
	High	VTENmDEIIQmISTLIEK	5	1	1	A0A0H3G9C2	M5(Oxidation); M11(Oxidation)	0	0	0.0002809	1.58287	2	2139.07	5.77152	59.334	0
		Accession	Description	Score	Coverage	# Proteins	# Unique Peptides	# Peptides	# PSMs	# AAs	MW [kDa]	calc. pI
		A0A0H3G9C2	Cysteine--tRNA ligase OS=Listeria monocytogenes serotype 1/2a (strain 10403S) GN=cysS PE=3 SV=1 - [A0A0H3G9C2_LISM4]	150.929	80.04	1	36	36	200	471	54.3682	5.10986
	High	LTVPEVADR	9	1	1	A0A0H3G9C2		0	0	0.005263	1.56742	2	999.551	3.9614	18.8221	0
		Accession	Description	Score	Coverage	# Proteins	# Unique Peptides	# Peptides	# PSMs	# AAs	MW [kDa]	calc. pI
		A0A0H3G9C2	Cysteine--tRNA ligase OS=Listeria monocytogenes serotype 1/2a (strain 10403S) GN=cysS PE=3 SV=1 - [A0A0H3G9C2_LISM4]	150.929	80.04	1	36	36	200	471	54.3682	5.10986
	High	FIGAYFDDVDQLNVAK	3	1	1	A0A0H3G9C2		0	0	0.0001336	1.54346	2	1814.9	2.97178	47.5039	0
		Accession	Description	Score	Coverage	# Proteins	# Unique Peptides	# Peptides	# PSMs	# AAs	MW [kDa]	calc. pI
		A0A0H3G9C2	Cysteine--tRNA ligase OS=Listeria monocytogenes serotype 1/2a (strain 10403S) GN=cysS PE=3 SV=1 - [A0A0H3G9C2_LISM4]	150.929	80.04	1	36	36	200	471	54.3682	5.10986
	High	FVSNFTDVDDK	5	1	1	A0A0H3G9C2		0	0	0.002204	1.40914	2	1286.59	-3.20093	20.6724	0
		Accession	Description	Score	Coverage	# Proteins	# Unique Peptides	# Peptides	# PSMs	# AAs	MW [kDa]	calc. pI
		A0A0H3G9C2	Cysteine--tRNA ligase OS=Listeria monocytogenes serotype 1/2a (strain 10403S) GN=cysS PE=3 SV=1 - [A0A0H3G9C2_LISM4]	150.929	80.04	1	36	36	200	471	54.3682	5.10986
	High	VEYNER	1	1	1	A0A0H3G9C2		0	0	0.006969	1.3787	2	809.38	1.96124	8.40713	0
		Accession	Description	Score	Coverage	# Proteins	# Unique Peptides	# Peptides	# PSMs	# AAs	MW [kDa]	calc. pI
		A0A0H3G9C2	Cysteine--tRNA ligase OS=Listeria monocytogenes serotype 1/2a (strain 10403S) GN=cysS PE=3 SV=1 - [A0A0H3G9C2_LISM4]	150.929	80.04	1	36	36	200	471	54.3682	5.10986
	High	TFANYWMHNAFLNIDGEK	1	1	1	A0A0H3G9C2		0	0	0.001108	1.36744	3	2171.01	5.1115	53.9942	0
		Accession	Description	Score	Coverage	# Proteins	# Unique Peptides	# Peptides	# PSMs	# AAs	MW [kDa]	calc. pI
		A0A0H3G9C2	Cysteine--tRNA ligase OS=Listeria monocytogenes serotype 1/2a (strain 10403S) GN=cysS PE=3 SV=1 - [A0A0H3G9C2_LISM4]	150.929	80.04	1	36	36	200	471	54.3682	5.10986
	High	TFANYWmHNAFLNIDGEK	5	1	1	A0A0H3G9C2	M7(Oxidation)	0	0	0.0002721	1.34904	2	2187.01	4.53083	47.0055	0
		Accession	Description	Score	Coverage	# Proteins	# Unique Peptides	# Peptides	# PSMs	# AAs	MW [kDa]	calc. pI
		A0A0H3G9C2	Cysteine--tRNA ligase OS=Listeria monocytogenes serotype 1/2a (strain 10403S) GN=cysS PE=3 SV=1 - [A0A0H3G9C2_LISM4]	150.929	80.04	1	36	36	200	471	54.3682	5.10986
	High	VTENMDEIIQmISTLIEK	10	1	1	A0A0H3G9C2	M11(Oxidation)	0	0	0.00169	1.28523	2	2123.07	2.03997	65.6678	0
		Accession	Description	Score	Coverage	# Proteins	# Unique Peptides	# Peptides	# PSMs	# AAs	MW [kDa]	calc. pI
		A0A0H3G9C2	Cysteine--tRNA ligase OS=Listeria monocytogenes serotype 1/2a (strain 10403S) GN=cysS PE=3 SV=1 - [A0A0H3G9C2_LISM4]	150.929	80.04	1	36	36	200	471	54.3682	5.10986
	High	IQTDDGEYVEEAHEDEWLEQLTELK	1	1	1	A0A0H3G9C2		0	0	0.002415	1.28457	3	3019.39	6.37235	55.0377	0
		Accession	Description	Score	Coverage	# Proteins	# Unique Peptides	# Peptides	# PSMs	# AAs	MW [kDa]	calc. pI
		A0A0H3G9C2	Cysteine--tRNA ligase OS=Listeria monocytogenes serotype 1/2a (strain 10403S) GN=cysS PE=3 SV=1 - [A0A0H3G9C2_LISM4]	150.929	80.04	1	36	36	200	471	54.3682	5.10986
	High	LENTQSDSLDDSEVEALIEER	10	1	1	A0A0H3G9C2		0	0	0.0002653	1.15555	2	2392.1	1.9349	44.6221	0
		Accession	Description	Score	Coverage	# Proteins	# Unique Peptides	# Peptides	# PSMs	# AAs	MW [kDa]	calc. pI
		A0A0H3G9C2	Cysteine--tRNA ligase OS=Listeria monocytogenes serotype 1/2a (strain 10403S) GN=cysS PE=3 SV=1 - [A0A0H3G9C2_LISM4]	150.929	80.04	1	36	36	200	471	54.3682	5.10986
	High	YLGDTIDIHAGGQDLVFPHHEDEIAQSEAATGK	4	1	1	A0A0H3G9C2		0	0	0.0006816	1.07862	3	3534.69	3.24911	36.2736	0
		Accession	Description	Score	Coverage	# Proteins	# Unique Peptides	# Peptides	# PSMs	# AAs	MW [kDa]	calc. pI
		A0A0H3G9C2	Cysteine--tRNA ligase OS=Listeria monocytogenes serotype 1/2a (strain 10403S) GN=cysS PE=3 SV=1 - [A0A0H3G9C2_LISM4]	150.929	80.04	1	36	36	200	471	54.3682	5.10986
	High	RANIYLAK	3	1	1	A0A0H3G9C2		0	0.001	0.01337	2.21382	2	948.565	2.94541	10.9043	1
		Accession	Description	Score	Coverage	# Proteins	# Unique Peptides	# Peptides	# PSMs	# AAs	MW [kDa]	calc. pI
		A0A0H3G9C2	Cysteine--tRNA ligase OS=Listeria monocytogenes serotype 1/2a (strain 10403S) GN=cysS PE=3 SV=1 - [A0A0H3G9C2_LISM4]	150.929	80.04	1	36	36	200	471	54.3682	5.10986
	High	ADEIRDILK	4	1	1	A0A0H3G9C2		0	0.001	0.00894	1.87982	2	1072.6	2.74792	19.6703	1
		Accession	Description	Score	Coverage	# Proteins	# Unique Peptides	# Peptides	# PSMs	# AAs	MW [kDa]	calc. pI
		A0A0H3G9C2	Cysteine--tRNA ligase OS=Listeria monocytogenes serotype 1/2a (strain 10403S) GN=cysS PE=3 SV=1 - [A0A0H3G9C2_LISM4]	150.929	80.04	1	36	36	200	471	54.3682	5.10986
	High	MSIQIFNTLK	1	1	1	A0A0H3G9C2		0	0.001	0.01344	1.45854	2	1194.66	5.65142	43.3074	0
		Accession	Description	Score	Coverage	# Proteins	# Unique Peptides	# Peptides	# PSMs	# AAs	MW [kDa]	calc. pI
		A0A0H3G9C2	Cysteine--tRNA ligase OS=Listeria monocytogenes serotype 1/2a (strain 10403S) GN=cysS PE=3 SV=1 - [A0A0H3G9C2_LISM4]	150.929	80.04	1	36	36	200	471	54.3682	5.10986
	High	EFLSMMR	3	1	1	A0A0H3G9C2		0	0.003	0.03771	1.1441	2	913.435	8.51812	28.3404	0
		Accession	Description	Score	Coverage	# Proteins	# Unique Peptides	# Peptides	# PSMs	# AAs	MW [kDa]	calc. pI
		A0A0H3G9C2	Cysteine--tRNA ligase OS=Listeria monocytogenes serotype 1/2a (strain 10403S) GN=cysS PE=3 SV=1 - [A0A0H3G9C2_LISM4]	150.929	80.04	1	36	36	200	471	54.3682	5.10986
	High	EKNIILEDTAQGTR	1	1	1	A0A0H3G9C2		0	0.003	0.042	1.06378	3	1587.83	-0.869564	15.3483	1
		Accession	Description	Score	Coverage	# Proteins	# Unique Peptides	# Peptides	# PSMs	# AAs	MW [kDa]	calc. pI
		A0A0H3G9C2	Cysteine--tRNA ligase OS=Listeria monocytogenes serotype 1/2a (strain 10403S) GN=cysS PE=3 SV=1 - [A0A0H3G9C2_LISM4]	150.929	80.04	1	36	36	200	471	54.3682	5.10986
	High	LTVPEVADRFIGAYFDDVDQLNVAK	3	1	1	A0A0H3G9C2		0	0.004	0.04488	0.596395	3	2795.43	1.97712	64.1691	1
		Accession	Description	Score	Coverage	# Proteins	# Unique Peptides	# Peptides	# PSMs	# AAs	MW [kDa]	calc. pI
		A0A0H3G9C2	Cysteine--tRNA ligase OS=Listeria monocytogenes serotype 1/2a (strain 10403S) GN=cysS PE=3 SV=1 - [A0A0H3G9C2_LISM4]	150.929	80.04	1	36	36	200	471	54.3682	5.10986
	Medium	EFLSmmR	1	1	1	A0A0H3G9C2	M5(Oxidation); M6(Oxidation)	0	0.01	0.1273	0.862285	2	945.417	0.458699	11.7871	0
		Accession	Description	Score	Coverage	# Proteins	# Unique Peptides	# Peptides	# PSMs	# AAs	MW [kDa]	calc. pI
		A0A0H3G9C2	Cysteine--tRNA ligase OS=Listeria monocytogenes serotype 1/2a (strain 10403S) GN=cysS PE=3 SV=1 - [A0A0H3G9C2_LISM4]	150.929	80.04	1	36	36	200	471	54.3682	5.10986
	Medium	EFLSmMR	1	1	1	A0A0H3G9C2	M5(Oxidation)	0	0.014	0.1632	1.88153	2	929.422	0.380392	17.727	0
		Accession	Description	Score	Coverage	# Proteins	# Unique Peptides	# Peptides	# PSMs	# AAs	MW [kDa]	calc. pI
		A0A0H3G9C2	Cysteine--tRNA ligase OS=Listeria monocytogenes serotype 1/2a (strain 10403S) GN=cysS PE=3 SV=1 - [A0A0H3G9C2_LISM4]	150.929	80.04	1	36	36	200	471	54.3682	5.10986
	Medium	RYFTYR	1	1	1	A0A0H3G9C2		0	0.021	0.2342	1.44773	2	905.462	-1.0168	11.0658	1
		Accession	Description	Score	Coverage	# Proteins	# Unique Peptides	# Peptides	# PSMs	# AAs	MW [kDa]	calc. pI
		A0A0H3G9C2	Cysteine--tRNA ligase OS=Listeria monocytogenes serotype 1/2a (strain 10403S) GN=cysS PE=3 SV=1 - [A0A0H3G9C2_LISM4]	150.929	80.04	1	36	36	200	471	54.3682	5.10986
	Medium	QAFEDDmDDDFNTANAITTFHELAK	1	1	1	A0A0H3G9C2	M7(Oxidation)	0	0.021	0.2388	1.04661	3	2875.25	3.70687	49.1408	0
		Accession	Description	Score	Coverage	# Proteins	# Unique Peptides	# Peptides	# PSMs	# AAs	MW [kDa]	calc. pI
		A0A0H3G9C2	Cysteine--tRNA ligase OS=Listeria monocytogenes serotype 1/2a (strain 10403S) GN=cysS PE=3 SV=1 - [A0A0H3G9C2_LISM4]	150.929	80.04	1	36	36	200	471	54.3682	5.10986
	Medium	SLGNFITLHDVLKDNDPNVIR	1	1	1	A0A0H3G9C2		0	0.025	0.2765	0.889047	4	2380.27	4.84775	47.1417	1
		Accession	Description	Score	Coverage	# Proteins	# Unique Peptides	# Peptides	# PSMs	# AAs	MW [kDa]	calc. pI
		A0A0H3G9C2	Cysteine--tRNA ligase OS=Listeria monocytogenes serotype 1/2a (strain 10403S) GN=cysS PE=3 SV=1 - [A0A0H3G9C2_LISM4]	150.929	80.04	1	36	36	200	471	54.3682	5.10986
A0A0H3GKA6	Cytidine deaminase OS=Listeria monocytogenes serotype 1/2a (strain 10403S) GN=LMRG_00915 PE=3 SV=1 - [A0A0H3GKA6_LISM4]	3.41963	32.82	1	4	4	5	131	14.0741	5.04639
	A2	Sequence	# PSMs	# Proteins	# Protein Groups	Protein Group Accessions	Modifications	ΔCn	q-Value	PEP	XCorr	Charge	MH+ [Da]	ΔM [ppm]	RT [min]	# Missed Cleavages
	High	FPVGAALVTK	2	1	1	A0A0H3GKA6		0	0	0.0002887	1.78012	2	1002.6	-1.08292	25.7004	0
		Accession	Description	Score	Coverage	# Proteins	# Unique Peptides	# Peptides	# PSMs	# AAs	MW [kDa]	calc. pI
		A0A0H3GKA6	Cytidine deaminase OS=Listeria monocytogenes serotype 1/2a (strain 10403S) GN=LMRG_00915 PE=3 SV=1 - [A0A0H3GKA6_LISM4]	3.41963	32.82	1	4	4	5	131	14.0741	5.04639
	High	EFAYVPYSK	1	1	1	A0A0H3GKA6		0	0	0.005937	1.46242	2	1103.54	-0.435415	22.3073	0
		Accession	Description	Score	Coverage	# Proteins	# Unique Peptides	# Peptides	# PSMs	# AAs	MW [kDa]	calc. pI
		A0A0H3GKA6	Cytidine deaminase OS=Listeria monocytogenes serotype 1/2a (strain 10403S) GN=LMRG_00915 PE=3 SV=1 - [A0A0H3GKA6_LISM4]	3.41963	32.82	1	4	4	5	131	14.0741	5.04639
	High	ELLPGAFTSEDmL	1	1	1	A0A0H3GKA6	M12(Oxidation)	0	0.004	0.05032	0.747717	2	1438.68	-0.633388	49.0547	0
		Accession	Description	Score	Coverage	# Proteins	# Unique Peptides	# Peptides	# PSMs	# AAs	MW [kDa]	calc. pI
		A0A0H3GKA6	Cytidine deaminase OS=Listeria monocytogenes serotype 1/2a (strain 10403S) GN=LMRG_00915 PE=3 SV=1 - [A0A0H3GKA6_LISM4]	3.41963	32.82	1	4	4	5	131	14.0741	5.04639
	High	mKENNFISLAK	1	1	1	A0A0H3GKA6	M1(Oxidation)	0	0.005	0.06356	1.55098	2	1310.68	-1.6387	18.9079	1
		Accession	Description	Score	Coverage	# Proteins	# Unique Peptides	# Peptides	# PSMs	# AAs	MW [kDa]	calc. pI
		A0A0H3GKA6	Cytidine deaminase OS=Listeria monocytogenes serotype 1/2a (strain 10403S) GN=LMRG_00915 PE=3 SV=1 - [A0A0H3GKA6_LISM4]	3.41963	32.82	1	4	4	5	131	14.0741	5.04639
A0A0H3GDE6	Cytidylate kinase OS=Listeria monocytogenes serotype 1/2a (strain 10403S) GN=cmk PE=3 SV=1 - [A0A0H3GDE6_LISM4]	7.5096	53.13	1	12	12	25	224	24.8021	6.25244
	A2	Sequence	# PSMs	# Proteins	# Protein Groups	Protein Group Accessions	Modifications	ΔCn	q-Value	PEP	XCorr	Charge	MH+ [Da]	ΔM [ppm]	RT [min]	# Missed Cleavages
	High	NNIAYEDEKAIAALLQK	2	1	1	A0A0H3GDE6		0	0	4.593e-05	2.13114	3	1904.02	2.13357	54.8224	1
		Accession	Description	Score	Coverage	# Proteins	# Unique Peptides	# Peptides	# PSMs	# AAs	MW [kDa]	calc. pI
		A0A0H3GDE6	Cytidylate kinase OS=Listeria monocytogenes serotype 1/2a (strain 10403S) GN=cmk PE=3 SV=1 - [A0A0H3GDE6_LISM4]	7.5096	53.13	1	12	12	25	224	24.8021	6.25244
	High	DHLDYTR	2	1	1	A0A0H3GDE6		0	0	0.007434	1.75396	2	919.427	0.492037	8.77707	0
		Accession	Description	Score	Coverage	# Proteins	# Unique Peptides	# Peptides	# PSMs	# AAs	MW [kDa]	calc. pI
		A0A0H3GDE6	Cytidylate kinase OS=Listeria monocytogenes serotype 1/2a (strain 10403S) GN=cmk PE=3 SV=1 - [A0A0H3GDE6_LISM4]	7.5096	53.13	1	12	12	25	224	24.8021	6.25244
	High	SIEVTNHVSIVAAHPSIR	6	1	1	A0A0H3GDE6		0	0	8.175e-05	1.62122	3	1930.05	-0.817053	24.0402	0
		Accession	Description	Score	Coverage	# Proteins	# Unique Peptides	# Peptides	# PSMs	# AAs	MW [kDa]	calc. pI
		A0A0H3GDE6	Cytidylate kinase OS=Listeria monocytogenes serotype 1/2a (strain 10403S) GN=cmk PE=3 SV=1 - [A0A0H3GDE6_LISM4]	7.5096	53.13	1	12	12	25	224	24.8021	6.25244
	High	IFLLASVEER	3	1	1	A0A0H3GDE6		0	0	0.0007902	1.55545	2	1176.66	0.656293	43.0058	0
		Accession	Description	Score	Coverage	# Proteins	# Unique Peptides	# Peptides	# PSMs	# AAs	MW [kDa]	calc. pI
		A0A0H3GDE6	Cytidylate kinase OS=Listeria monocytogenes serotype 1/2a (strain 10403S) GN=cmk PE=3 SV=1 - [A0A0H3GDE6_LISM4]	7.5096	53.13	1	12	12	25	224	24.8021	6.25244
	High	AVTYIALK	1	1	1	A0A0H3GDE6		0	0	0.0008523	1.4621	2	878.534	-0.715003	20.1991	0
		Accession	Description	Score	Coverage	# Proteins	# Unique Peptides	# Peptides	# PSMs	# AAs	MW [kDa]	calc. pI
		A0A0H3GDE6	Cytidylate kinase OS=Listeria monocytogenes serotype 1/2a (strain 10403S) GN=cmk PE=3 SV=1 - [A0A0H3GDE6_LISM4]	7.5096	53.13	1	12	12	25	224	24.8021	6.25244
	High	ADDAIEVDTTSmSIDQVANK	1	1	1	A0A0H3GDE6	M12(Oxidation)	0	0	0.0003094	0.906455	2	2138.97	-0.579402	25.7755	0
		Accession	Description	Score	Coverage	# Proteins	# Unique Peptides	# Peptides	# PSMs	# AAs	MW [kDa]	calc. pI
		A0A0H3GDE6	Cytidylate kinase OS=Listeria monocytogenes serotype 1/2a (strain 10403S) GN=cmk PE=3 SV=1 - [A0A0H3GDE6_LISM4]	7.5096	53.13	1	12	12	25	224	24.8021	6.25244
	High	AIAALLQK	1	1	1	A0A0H3GDE6		0	0.001	0.009522	1.5242	2	827.534	-0.813233	20.5407	0
		Accession	Description	Score	Coverage	# Proteins	# Unique Peptides	# Peptides	# PSMs	# AAs	MW [kDa]	calc. pI
		A0A0H3GDE6	Cytidylate kinase OS=Listeria monocytogenes serotype 1/2a (strain 10403S) GN=cmk PE=3 SV=1 - [A0A0H3GDE6_LISM4]	7.5096	53.13	1	12	12	25	224	24.8021	6.25244
	High	KADDAIEVDTTSmSIDQVANK	1	1	1	A0A0H3GDE6	M13(Oxidation)	0	0.001	0.01286	1.2284	3	2267.07	-2.16764	22.4743	1
		Accession	Description	Score	Coverage	# Proteins	# Unique Peptides	# Peptides	# PSMs	# AAs	MW [kDa]	calc. pI
		A0A0H3GDE6	Cytidylate kinase OS=Listeria monocytogenes serotype 1/2a (strain 10403S) GN=cmk PE=3 SV=1 - [A0A0H3GDE6_LISM4]	7.5096	53.13	1	12	12	25	224	24.8021	6.25244
	High	GFTGDLDQLKK	3	1	1	A0A0H3GDE6		0	0.001	0.01273	1.19851	2	1221.65	-0.844268	21.7493	1
		Accession	Description	Score	Coverage	# Proteins	# Unique Peptides	# Peptides	# PSMs	# AAs	MW [kDa]	calc. pI
		A0A0H3GDE6	Cytidylate kinase OS=Listeria monocytogenes serotype 1/2a (strain 10403S) GN=cmk PE=3 SV=1 - [A0A0H3GDE6_LISM4]	7.5096	53.13	1	12	12	25	224	24.8021	6.25244
	High	ILSLAELKINN	1	1	1	A0A0H3GDE6		0	0.003	0.04185	1.24965	2	1227.73	-0.704799	45.3866	1
		Accession	Description	Score	Coverage	# Proteins	# Unique Peptides	# Peptides	# PSMs	# AAs	MW [kDa]	calc. pI
		A0A0H3GDE6	Cytidylate kinase OS=Listeria monocytogenes serotype 1/2a (strain 10403S) GN=cmk PE=3 SV=1 - [A0A0H3GDE6_LISM4]	7.5096	53.13	1	12	12	25	224	24.8021	6.25244
	High	EIEERDHLDYTR	2	1	1	A0A0H3GDE6		0	0.008	0.09771	0.89362	3	1575.74	-1.23316	9.85619	1
		Accession	Description	Score	Coverage	# Proteins	# Unique Peptides	# Peptides	# PSMs	# AAs	MW [kDa]	calc. pI
		A0A0H3GDE6	Cytidylate kinase OS=Listeria monocytogenes serotype 1/2a (strain 10403S) GN=cmk PE=3 SV=1 - [A0A0H3GDE6_LISM4]	7.5096	53.13	1	12	12	25	224	24.8021	6.25244
	Medium	FVYIDTGAmYR	2	1	1	A0A0H3GDE6	M9(Oxidation)	0	0.014	0.1712	0.951735	2	1351.63	-1.69144	24.5226	0
		Accession	Description	Score	Coverage	# Proteins	# Unique Peptides	# Peptides	# PSMs	# AAs	MW [kDa]	calc. pI
		A0A0H3GDE6	Cytidylate kinase OS=Listeria monocytogenes serotype 1/2a (strain 10403S) GN=cmk PE=3 SV=1 - [A0A0H3GDE6_LISM4]	7.5096	53.13	1	12	12	25	224	24.8021	6.25244
A0A0H3GGN2	Cytochrome aa3 quinol oxidase subunit I OS=Listeria monocytogenes serotype 1/2a (strain 10403S) GN=LMRG_02443 PE=3 SV=1 - [A0A0H3GGN2_LISM4]	4.25154	2.88	1	2	2	2	659	74.85	8.71924
	A2	Sequence	# PSMs	# Proteins	# Protein Groups	Protein Group Accessions	Modifications	ΔCn	q-Value	PEP	XCorr	Charge	MH+ [Da]	ΔM [ppm]	RT [min]	# Missed Cleavages
	High	TQLALPDMK	1	1	1	A0A0H3GGN2		0	0	3.627e-05	2.54389	2	1016.55	6.17534	24.3705	0
		Accession	Description	Score	Coverage	# Proteins	# Unique Peptides	# Peptides	# PSMs	# AAs	MW [kDa]	calc. pI
		A0A0H3GGN2	Cytochrome aa3 quinol oxidase subunit I OS=Listeria monocytogenes serotype 1/2a (strain 10403S) GN=LMRG_02443 PE=3 SV=1 - [A0A0H3GGN2_LISM4]	4.25154	2.88	1	2	2	2	659	74.85	8.71924
	High	EVTGDPWDAR	1	1	1	A0A0H3GGN2		0	0.002	0.02407	1.70765	2	1145.53	2.57767	16.4572	0
		Accession	Description	Score	Coverage	# Proteins	# Unique Peptides	# Peptides	# PSMs	# AAs	MW [kDa]	calc. pI
		A0A0H3GGN2	Cytochrome aa3 quinol oxidase subunit I OS=Listeria monocytogenes serotype 1/2a (strain 10403S) GN=LMRG_02443 PE=3 SV=1 - [A0A0H3GGN2_LISM4]	4.25154	2.88	1	2	2	2	659	74.85	8.71924
A0A0H3G865	Cytochrome aa3 quinol oxidase subunit III OS=Listeria monocytogenes serotype 1/2a (strain 10403S) GN=LMRG_02444 PE=3 SV=1 - [A0A0H3G865_LISM4]	0	3.45	1	1	1	3	203	22.907	7.12256
	A2	Sequence	# PSMs	# Proteins	# Protein Groups	Protein Group Accessions	Modifications	ΔCn	q-Value	PEP	XCorr	Charge	MH+ [Da]	ΔM [ppm]	RT [min]	# Missed Cleavages
	High	NLPIEYR	3	1	1	A0A0H3G865		0	0.008	0.09986	1.15099	2	904.492	3.54743	16.8984	0
		Accession	Description	Score	Coverage	# Proteins	# Unique Peptides	# Peptides	# PSMs	# AAs	MW [kDa]	calc. pI
		A0A0H3G865	Cytochrome aa3 quinol oxidase subunit III OS=Listeria monocytogenes serotype 1/2a (strain 10403S) GN=LMRG_02444 PE=3 SV=1 - [A0A0H3G865_LISM4]	0	3.45	1	1	1	3	203	22.907	7.12256
A0A0H3GKX0	Cytochrome bd-I oxidase subunit I OS=Listeria monocytogenes serotype 1/2a (strain 10403S) GN=LMRG_01978 PE=4 SV=1 - [A0A0H3GKX0_LISM4]	0	3.85	1	1	1	2	468	52.7943	8.76318
	A2	Sequence	# PSMs	# Proteins	# Protein Groups	Protein Group Accessions	Modifications	ΔCn	q-Value	PEP	XCorr	Charge	MH+ [Da]	ΔM [ppm]	RT [min]	# Missed Cleavages
	High	AEISVDPFDKGDESFVTK	2	1	1	A0A0H3GKX0		0	0	0.005217	1.27313	2	1983.96	4.65406	34.7538	1
		Accession	Description	Score	Coverage	# Proteins	# Unique Peptides	# Peptides	# PSMs	# AAs	MW [kDa]	calc. pI
		A0A0H3GKX0	Cytochrome bd-I oxidase subunit I OS=Listeria monocytogenes serotype 1/2a (strain 10403S) GN=LMRG_01978 PE=4 SV=1 - [A0A0H3GKX0_LISM4]	0	3.85	1	1	1	2	468	52.7943	8.76318
A0A0H3GIH7	Cytosolic long-chain acyl-CoA thioester hydrolase OS=Listeria monocytogenes serotype 1/2a (strain 10403S) GN=LMRG_01093 PE=4 SV=1 - [A0A0H3GIH7_LISM4]	1.7087	30.23	1	4	4	9	172	19.1308	7.40088
	A2	Sequence	# PSMs	# Proteins	# Protein Groups	Protein Group Accessions	Modifications	ΔCn	q-Value	PEP	XCorr	Charge	MH+ [Da]	ΔM [ppm]	RT [min]	# Missed Cleavages
	High	YLAATSFLTFVALGADGK	3	1	1	A0A0H3GIH7		0	0	7.933e-06	1.7087	2	1844.98	0.229069	63.1909	0
		Accession	Description	Score	Coverage	# Proteins	# Unique Peptides	# Peptides	# PSMs	# AAs	MW [kDa]	calc. pI
		A0A0H3GIH7	Cytosolic long-chain acyl-CoA thioester hydrolase OS=Listeria monocytogenes serotype 1/2a (strain 10403S) GN=LMRG_01093 PE=4 SV=1 - [A0A0H3GIH7_LISM4]	1.7087	30.23	1	4	4	9	172	19.1308	7.40088
	High	TEIVTASTDSVDFLKPIK	3	1	1	A0A0H3GIH7		0	0	0.004273	1.28576	3	1964.06	-0.244193	43.1564	0
		Accession	Description	Score	Coverage	# Proteins	# Unique Peptides	# Peptides	# PSMs	# AAs	MW [kDa]	calc. pI
		A0A0H3GIH7	Cytosolic long-chain acyl-CoA thioester hydrolase OS=Listeria monocytogenes serotype 1/2a (strain 10403S) GN=LMRG_01093 PE=4 SV=1 - [A0A0H3GIH7_LISM4]	1.7087	30.23	1	4	4	9	172	19.1308	7.40088
	High	TVEVPLVEPETEEQK	2	1	1	A0A0H3GIH7		0	0.003	0.0433	0.88223	2	1726.87	-1.8738	28.2503	0
		Accession	Description	Score	Coverage	# Proteins	# Unique Peptides	# Peptides	# PSMs	# AAs	MW [kDa]	calc. pI
		A0A0H3GIH7	Cytosolic long-chain acyl-CoA thioester hydrolase OS=Listeria monocytogenes serotype 1/2a (strain 10403S) GN=LMRG_01093 PE=4 SV=1 - [A0A0H3GIH7_LISM4]	1.7087	30.23	1	4	4	9	172	19.1308	7.40088
	Medium	TVEVPLVEPETEEQKR	1	1	1	A0A0H3GIH7		0	0.015	0.1828	0.72364	2	1882.97	-1.61311	24.8189	1
		Accession	Description	Score	Coverage	# Proteins	# Unique Peptides	# Peptides	# PSMs	# AAs	MW [kDa]	calc. pI
		A0A0H3GIH7	Cytosolic long-chain acyl-CoA thioester hydrolase OS=Listeria monocytogenes serotype 1/2a (strain 10403S) GN=LMRG_01093 PE=4 SV=1 - [A0A0H3GIH7_LISM4]	1.7087	30.23	1	4	4	9	172	19.1308	7.40088
A0A0H3GJY0	D-3-phosphoglycerate dehydrogenase OS=Listeria monocytogenes serotype 1/2a (strain 10403S) GN=LMRG_02985 PE=3 SV=1 - [A0A0H3GJY0_LISM4]	38.5041	58.31	1	22	22	69	403	44.1279	5.16064
	A2	Sequence	# PSMs	# Proteins	# Protein Groups	Protein Group Accessions	Modifications	ΔCn	q-Value	PEP	XCorr	Charge	MH+ [Da]	ΔM [ppm]	RT [min]	# Missed Cleavages
	High	DNAVLLNFSR	4	1	1	A0A0H3GJY0		0	0	2.205e-05	2.11266	2	1148.61	-0.653978	32.5993	0
		Accession	Description	Score	Coverage	# Proteins	# Unique Peptides	# Peptides	# PSMs	# AAs	MW [kDa]	calc. pI
		A0A0H3GJY0	D-3-phosphoglycerate dehydrogenase OS=Listeria monocytogenes serotype 1/2a (strain 10403S) GN=LMRG_02985 PE=3 SV=1 - [A0A0H3GJY0_LISM4]	38.5041	58.31	1	22	22	69	403	44.1279	5.16064
	High	SYNLHDFDFPETVK	9	1	1	A0A0H3GJY0		0	0	7.089e-05	2.09323	2	1711.8	-0.124544	38.3752	0
		Accession	Description	Score	Coverage	# Proteins	# Unique Peptides	# Peptides	# PSMs	# AAs	MW [kDa]	calc. pI
		A0A0H3GJY0	D-3-phosphoglycerate dehydrogenase OS=Listeria monocytogenes serotype 1/2a (strain 10403S) GN=LMRG_02985 PE=3 SV=1 - [A0A0H3GJY0_LISM4]	38.5041	58.31	1	22	22	69	403	44.1279	5.16064
	High	YSLNILDMINR	1	1	1	A0A0H3GJY0		0	0	5.732e-05	2.04877	2	1351.7	-0.177864	55.3636	0
		Accession	Description	Score	Coverage	# Proteins	# Unique Peptides	# Peptides	# PSMs	# AAs	MW [kDa]	calc. pI
		A0A0H3GJY0	D-3-phosphoglycerate dehydrogenase OS=Listeria monocytogenes serotype 1/2a (strain 10403S) GN=LMRG_02985 PE=3 SV=1 - [A0A0H3GJY0_LISM4]	38.5041	58.31	1	22	22	69	403	44.1279	5.16064
	High	EALDDGLLR	5	1	1	A0A0H3GJY0		0	0	0.006728	1.85575	2	1001.52	-3.25952	23.0421	0
		Accession	Description	Score	Coverage	# Proteins	# Unique Peptides	# Peptides	# PSMs	# AAs	MW [kDa]	calc. pI
		A0A0H3GJY0	D-3-phosphoglycerate dehydrogenase OS=Listeria monocytogenes serotype 1/2a (strain 10403S) GN=LMRG_02985 PE=3 SV=1 - [A0A0H3GJY0_LISM4]	38.5041	58.31	1	22	22	69	403	44.1279	5.16064
	High	YSLNILDmINR	2	1	1	A0A0H3GJY0	M8(Oxidation)	0	0	0.001963	1.83909	2	1367.7	0.686064	43.271	0
		Accession	Description	Score	Coverage	# Proteins	# Unique Peptides	# Peptides	# PSMs	# AAs	MW [kDa]	calc. pI
		A0A0H3GJY0	D-3-phosphoglycerate dehydrogenase OS=Listeria monocytogenes serotype 1/2a (strain 10403S) GN=LMRG_02985 PE=3 SV=1 - [A0A0H3GJY0_LISM4]	38.5041	58.31	1	22	22	69	403	44.1279	5.16064
	High	ELQSYLETGSIK	6	1	1	A0A0H3GJY0		0	0	0.0003392	1.82635	2	1367.7	-2.64937	26.347	0
		Accession	Description	Score	Coverage	# Proteins	# Unique Peptides	# Peptides	# PSMs	# AAs	MW [kDa]	calc. pI
		A0A0H3GJY0	D-3-phosphoglycerate dehydrogenase OS=Listeria monocytogenes serotype 1/2a (strain 10403S) GN=LMRG_02985 PE=3 SV=1 - [A0A0H3GJY0_LISM4]	38.5041	58.31	1	22	22	69	403	44.1279	5.16064
	High	GMFNADTLQLVK	2	1	1	A0A0H3GJY0		0	0	0.0007262	1.80073	2	1336.69	0.105883	41.7846	0
		Accession	Description	Score	Coverage	# Proteins	# Unique Peptides	# Peptides	# PSMs	# AAs	MW [kDa]	calc. pI
		A0A0H3GJY0	D-3-phosphoglycerate dehydrogenase OS=Listeria monocytogenes serotype 1/2a (strain 10403S) GN=LMRG_02985 PE=3 SV=1 - [A0A0H3GJY0_LISM4]	38.5041	58.31	1	22	22	69	403	44.1279	5.16064
	High	YVIDANQPADGILLR	4	1	1	A0A0H3GJY0		0	0	0.0002502	1.74637	2	1657.89	0.0274079	38.1301	0
		Accession	Description	Score	Coverage	# Proteins	# Unique Peptides	# Peptides	# PSMs	# AAs	MW [kDa]	calc. pI
		A0A0H3GJY0	D-3-phosphoglycerate dehydrogenase OS=Listeria monocytogenes serotype 1/2a (strain 10403S) GN=LMRG_02985 PE=3 SV=1 - [A0A0H3GJY0_LISM4]	38.5041	58.31	1	22	22	69	403	44.1279	5.16064
	High	GIVVFNTPGANANAVK	2	1	1	A0A0H3GJY0		0	0	0.0001353	1.72841	2	1571.85	-2.90511	27.2213	0
		Accession	Description	Score	Coverage	# Proteins	# Unique Peptides	# Peptides	# PSMs	# AAs	MW [kDa]	calc. pI
		A0A0H3GJY0	D-3-phosphoglycerate dehydrogenase OS=Listeria monocytogenes serotype 1/2a (strain 10403S) GN=LMRG_02985 PE=3 SV=1 - [A0A0H3GJY0_LISM4]	38.5041	58.31	1	22	22	69	403	44.1279	5.16064
	High	AFAGTELAGK	1	1	1	A0A0H3GJY0		0	0	0.001989	1.72524	2	964.507	-2.66511	14.1398	0
		Accession	Description	Score	Coverage	# Proteins	# Unique Peptides	# Peptides	# PSMs	# AAs	MW [kDa]	calc. pI
		A0A0H3GJY0	D-3-phosphoglycerate dehydrogenase OS=Listeria monocytogenes serotype 1/2a (strain 10403S) GN=LMRG_02985 PE=3 SV=1 - [A0A0H3GJY0_LISM4]	38.5041	58.31	1	22	22	69	403	44.1279	5.16064
	High	LYITDFATK	6	1	1	A0A0H3GJY0		0	0	0.0002035	1.71103	2	1071.57	-6.54204	29.8447	0
		Accession	Description	Score	Coverage	# Proteins	# Unique Peptides	# Peptides	# PSMs	# AAs	MW [kDa]	calc. pI
		A0A0H3GJY0	D-3-phosphoglycerate dehydrogenase OS=Listeria monocytogenes serotype 1/2a (strain 10403S) GN=LMRG_02985 PE=3 SV=1 - [A0A0H3GJY0_LISM4]	38.5041	58.31	1	22	22	69	403	44.1279	5.16064
	High	GmFNADTLQLVK	3	1	1	A0A0H3GJY0	M2(Oxidation)	0	0	0.005808	1.48159	2	1352.68	-2.81416	32.5024	0
		Accession	Description	Score	Coverage	# Proteins	# Unique Peptides	# Peptides	# PSMs	# AAs	MW [kDa]	calc. pI
		A0A0H3GJY0	D-3-phosphoglycerate dehydrogenase OS=Listeria monocytogenes serotype 1/2a (strain 10403S) GN=LMRG_02985 PE=3 SV=1 - [A0A0H3GJY0_LISM4]	38.5041	58.31	1	22	22	69	403	44.1279	5.16064
	High	GELVDSASVK	3	1	1	A0A0H3GJY0		0	0	0.0006404	1.47607	2	1004.52	-3.0936	12.0169	0
		Accession	Description	Score	Coverage	# Proteins	# Unique Peptides	# Peptides	# PSMs	# AAs	MW [kDa]	calc. pI
		A0A0H3GJY0	D-3-phosphoglycerate dehydrogenase OS=Listeria monocytogenes serotype 1/2a (strain 10403S) GN=LMRG_02985 PE=3 SV=1 - [A0A0H3GJY0_LISM4]	38.5041	58.31	1	22	22	69	403	44.1279	5.16064
	High	NSVNFPNVEmPYNGHPR	2	1	1	A0A0H3GJY0	M10(Oxidation)	0	0	0.0005604	1.46755	2	1987.9	-3.24938	23.1168	0
		Accession	Description	Score	Coverage	# Proteins	# Unique Peptides	# Peptides	# PSMs	# AAs	MW [kDa]	calc. pI
		A0A0H3GJY0	D-3-phosphoglycerate dehydrogenase OS=Listeria monocytogenes serotype 1/2a (strain 10403S) GN=LMRG_02985 PE=3 SV=1 - [A0A0H3GJY0_LISM4]	38.5041	58.31	1	22	22	69	403	44.1279	5.16064
	High	ELPAEDDVEQKVEAGK	2	1	1	A0A0H3GJY0		0	0	0.001141	1.31766	3	1756.86	-2.5542	19.9964	1
		Accession	Description	Score	Coverage	# Proteins	# Unique Peptides	# Peptides	# PSMs	# AAs	MW [kDa]	calc. pI
		A0A0H3GJY0	D-3-phosphoglycerate dehydrogenase OS=Listeria monocytogenes serotype 1/2a (strain 10403S) GN=LMRG_02985 PE=3 SV=1 - [A0A0H3GJY0_LISM4]	38.5041	58.31	1	22	22	69	403	44.1279	5.16064
	High	NIPNmVGQITTELGK	4	1	1	A0A0H3GJY0	M5(Oxidation)	0	0	0.003221	1.06122	2	1630.85	-0.820217	36.8817	0
		Accession	Description	Score	Coverage	# Proteins	# Unique Peptides	# Peptides	# PSMs	# AAs	MW [kDa]	calc. pI
		A0A0H3GJY0	D-3-phosphoglycerate dehydrogenase OS=Listeria monocytogenes serotype 1/2a (strain 10403S) GN=LMRG_02985 PE=3 SV=1 - [A0A0H3GJY0_LISM4]	38.5041	58.31	1	22	22	69	403	44.1279	5.16064
	High	NSVNFPNVEMPYNGHPR	1	1	1	A0A0H3GJY0		0	0.001	0.01549	1.41478	3	1971.91	-2.2089	31.2814	0
		Accession	Description	Score	Coverage	# Proteins	# Unique Peptides	# Peptides	# PSMs	# AAs	MW [kDa]	calc. pI
		A0A0H3GJY0	D-3-phosphoglycerate dehydrogenase OS=Listeria monocytogenes serotype 1/2a (strain 10403S) GN=LMRG_02985 PE=3 SV=1 - [A0A0H3GJY0_LISM4]	38.5041	58.31	1	22	22	69	403	44.1279	5.16064
	High	AFAGTELAGKK	1	1	1	A0A0H3GJY0		0	0.002	0.02467	1.42116	2	1092.6	-2.9665	11.6885	1
		Accession	Description	Score	Coverage	# Proteins	# Unique Peptides	# Peptides	# PSMs	# AAs	MW [kDa]	calc. pI
		A0A0H3GJY0	D-3-phosphoglycerate dehydrogenase OS=Listeria monocytogenes serotype 1/2a (strain 10403S) GN=LMRG_02985 PE=3 SV=1 - [A0A0H3GJY0_LISM4]	38.5041	58.31	1	22	22	69	403	44.1279	5.16064
	High	VRVIEPLGVTV	1	1	1	A0A0H3GJY0		0	0.002	0.01895	1.18762	2	1181.72	-1.16503	38.5452	1
		Accession	Description	Score	Coverage	# Proteins	# Unique Peptides	# Peptides	# PSMs	# AAs	MW [kDa]	calc. pI
		A0A0H3GJY0	D-3-phosphoglycerate dehydrogenase OS=Listeria monocytogenes serotype 1/2a (strain 10403S) GN=LMRG_02985 PE=3 SV=1 - [A0A0H3GJY0_LISM4]	38.5041	58.31	1	22	22	69	403	44.1279	5.16064
	High	SKNEYAYTLIDIDKETQANLEQLK	1	1	1	A0A0H3GJY0		0	0.003	0.03577	1.23683	3	2827.44	1.35219	52.7163	2
		Accession	Description	Score	Coverage	# Proteins	# Unique Peptides	# Peptides	# PSMs	# AAs	MW [kDa]	calc. pI
		A0A0H3GJY0	D-3-phosphoglycerate dehydrogenase OS=Listeria monocytogenes serotype 1/2a (strain 10403S) GN=LMRG_02985 PE=3 SV=1 - [A0A0H3GJY0_LISM4]	38.5041	58.31	1	22	22	69	403	44.1279	5.16064
	High	ELPAEDDVEQK	1	1	1	A0A0H3GJY0		0	0.004	0.04884	0.979492	2	1272.59	-5.34395	12.2444	0
		Accession	Description	Score	Coverage	# Proteins	# Unique Peptides	# Peptides	# PSMs	# AAs	MW [kDa]	calc. pI
		A0A0H3GJY0	D-3-phosphoglycerate dehydrogenase OS=Listeria monocytogenes serotype 1/2a (strain 10403S) GN=LMRG_02985 PE=3 SV=1 - [A0A0H3GJY0_LISM4]	38.5041	58.31	1	22	22	69	403	44.1279	5.16064
	High	VIEPLGVTV	2	1	1	A0A0H3GJY0		0	0.005	0.06253	1.0237	2	926.555	-0.382939	38.5914	0
		Accession	Description	Score	Coverage	# Proteins	# Unique Peptides	# Peptides	# PSMs	# AAs	MW [kDa]	calc. pI
		A0A0H3GJY0	D-3-phosphoglycerate dehydrogenase OS=Listeria monocytogenes serotype 1/2a (strain 10403S) GN=LMRG_02985 PE=3 SV=1 - [A0A0H3GJY0_LISM4]	38.5041	58.31	1	22	22	69	403	44.1279	5.16064
	High	AGAGVNNIPVENcSEK	2	1	1	A0A0H3GJY0	C13(Carbamidomethyl)	0	0.006	0.08199	1.20927	2	1658.77	-3.84134	13.7965	0
		Accession	Description	Score	Coverage	# Proteins	# Unique Peptides	# Peptides	# PSMs	# AAs	MW [kDa]	calc. pI
		A0A0H3GJY0	D-3-phosphoglycerate dehydrogenase OS=Listeria monocytogenes serotype 1/2a (strain 10403S) GN=LMRG_02985 PE=3 SV=1 - [A0A0H3GJY0_LISM4]	38.5041	58.31	1	22	22	69	403	44.1279	5.16064
	High	ELPAEDDVEQKVEAGKK	3	1	1	A0A0H3GJY0		0	0.006	0.07389	0.912296	3	1884.95	-4.4526	17.7041	2
		Accession	Description	Score	Coverage	# Proteins	# Unique Peptides	# Peptides	# PSMs	# AAs	MW [kDa]	calc. pI
		A0A0H3GJY0	D-3-phosphoglycerate dehydrogenase OS=Listeria monocytogenes serotype 1/2a (strain 10403S) GN=LMRG_02985 PE=3 SV=1 - [A0A0H3GJY0_LISM4]	38.5041	58.31	1	22	22	69	403	44.1279	5.16064
	Medium	TFDLEKYVIDANQPADGILLR	1	1	1	A0A0H3GJY0		0	0.016	0.1879	0.900895	3	2391.25	-1.06071	56.7251	1
		Accession	Description	Score	Coverage	# Proteins	# Unique Peptides	# Peptides	# PSMs	# AAs	MW [kDa]	calc. pI
		A0A0H3GJY0	D-3-phosphoglycerate dehydrogenase OS=Listeria monocytogenes serotype 1/2a (strain 10403S) GN=LMRG_02985 PE=3 SV=1 - [A0A0H3GJY0_LISM4]	38.5041	58.31	1	22	22	69	403	44.1279	5.16064
G2JZ74	D-alanine aminotransferase OS=Listeria monocytogenes serotype 1/2a (strain 10403S) GN=dat PE=3 SV=1 - [DAAA_LISM4]	38.8668	74.05	1	17	17	70	289	32.4128	5.18604
	A2	Sequence	# PSMs	# Proteins	# Protein Groups	Protein Group Accessions	Modifications	ΔCn	q-Value	PEP	XCorr	Charge	MH+ [Da]	ΔM [ppm]	RT [min]	# Missed Cleavages
	High	AHQQNALEAILHR	4	1	1	G2JZ74		0	0	1.515e-06	2.97147	3	1500.8	-1.32047	29.045	0
		Accession	Description	Score	Coverage	# Proteins	# Unique Peptides	# Peptides	# PSMs	# AAs	MW [kDa]	calc. pI
		G2JZ74	D-alanine aminotransferase OS=Listeria monocytogenes serotype 1/2a (strain 10403S) GN=dat PE=3 SV=1 - [DAAA_LISM4]	38.8668	74.05	1	17	17	70	289	32.4128	5.18604
	High	SLNLLGNILAK	4	1	1	G2JZ74		0	0	8.275e-05	2.166	2	1155.71	1.37399	54.0415	0
		Accession	Description	Score	Coverage	# Proteins	# Unique Peptides	# Peptides	# PSMs	# AAs	MW [kDa]	calc. pI
		G2JZ74	D-alanine aminotransferase OS=Listeria monocytogenes serotype 1/2a (strain 10403S) GN=dat PE=3 SV=1 - [DAAA_LISM4]	38.8668	74.05	1	17	17	70	289	32.4128	5.18604
	High	RGPITAQLHQYFVEEITR	8	1	1	G2JZ74		0	0	3.371e-06	2.13305	3	2158.14	0.129226	42.9462	1
		Accession	Description	Score	Coverage	# Proteins	# Unique Peptides	# Peptides	# PSMs	# AAs	MW [kDa]	calc. pI
		G2JZ74	D-alanine aminotransferase OS=Listeria monocytogenes serotype 1/2a (strain 10403S) GN=dat PE=3 SV=1 - [DAAA_LISM4]	38.8668	74.05	1	17	17	70	289	32.4128	5.18604
	High	EDATVDIEDR	1	1	1	G2JZ74		0	0	0.002142	2.04429	2	1162.52	-2.55186	12.5778	0
		Accession	Description	Score	Coverage	# Proteins	# Unique Peptides	# Peptides	# PSMs	# AAs	MW [kDa]	calc. pI
		G2JZ74	D-alanine aminotransferase OS=Listeria monocytogenes serotype 1/2a (strain 10403S) GN=dat PE=3 SV=1 - [DAAA_LISM4]	38.8668	74.05	1	17	17	70	289	32.4128	5.18604
	High	FFTYNEHIDR	4	1	1	G2JZ74		0	0	6.75e-05	2.01732	3	1341.62	-1.98214	18.9806	0
		Accession	Description	Score	Coverage	# Proteins	# Unique Peptides	# Peptides	# PSMs	# AAs	MW [kDa]	calc. pI
		G2JZ74	D-alanine aminotransferase OS=Listeria monocytogenes serotype 1/2a (strain 10403S) GN=dat PE=3 SV=1 - [DAAA_LISM4]	38.8668	74.05	1	17	17	70	289	32.4128	5.18604
	High	GPITAQLHQYFVEEITR	9	1	1	G2JZ74		0	0	4.218e-05	1.89109	2	2002.04	0.504237	50.1718	0
		Accession	Description	Score	Coverage	# Proteins	# Unique Peptides	# Peptides	# PSMs	# AAs	MW [kDa]	calc. pI
		G2JZ74	D-alanine aminotransferase OS=Listeria monocytogenes serotype 1/2a (strain 10403S) GN=dat PE=3 SV=1 - [DAAA_LISM4]	38.8668	74.05	1	17	17	70	289	32.4128	5.18604
	High	NHVIPDDFPLEGVLTAAAR	10	1	1	G2JZ74		0	0	9.607e-06	1.86229	3	2035.06	1.4715	57.0875	0
		Accession	Description	Score	Coverage	# Proteins	# Unique Peptides	# Peptides	# PSMs	# AAs	MW [kDa]	calc. pI
		G2JZ74	D-alanine aminotransferase OS=Listeria monocytogenes serotype 1/2a (strain 10403S) GN=dat PE=3 SV=1 - [DAAA_LISM4]	38.8668	74.05	1	17	17	70	289	32.4128	5.18604
	High	IDLVIPYSKEELRELLEK	3	1	1	G2JZ74		0	0	0.0004117	1.70808	4	2187.23	1.1081	54.439	2
		Accession	Description	Score	Coverage	# Proteins	# Unique Peptides	# Peptides	# PSMs	# AAs	MW [kDa]	calc. pI
		G2JZ74	D-alanine aminotransferase OS=Listeria monocytogenes serotype 1/2a (strain 10403S) GN=dat PE=3 SV=1 - [DAAA_LISM4]	38.8668	74.05	1	17	17	70	289	32.4128	5.18604
	High	GYQFGDGVYEVVR	4	1	1	G2JZ74		0	0	0.0001785	1.65298	2	1488.71	0.258278	33.869	0
		Accession	Description	Score	Coverage	# Proteins	# Unique Peptides	# Peptides	# PSMs	# AAs	MW [kDa]	calc. pI
		G2JZ74	D-alanine aminotransferase OS=Listeria monocytogenes serotype 1/2a (strain 10403S) GN=dat PE=3 SV=1 - [DAAA_LISM4]	38.8668	74.05	1	17	17	70	289	32.4128	5.18604
	High	LVAENNINTGNVYLQVTR	5	1	1	G2JZ74		0	0	0.000192	1.64377	2	2018.06	-1.40382	31.9688	0
		Accession	Description	Score	Coverage	# Proteins	# Unique Peptides	# Peptides	# PSMs	# AAs	MW [kDa]	calc. pI
		G2JZ74	D-alanine aminotransferase OS=Listeria monocytogenes serotype 1/2a (strain 10403S) GN=dat PE=3 SV=1 - [DAAA_LISM4]	38.8668	74.05	1	17	17	70	289	32.4128	5.18604
	High	AcGELEFAK	1	1	1	G2JZ74	C2(Carbamidomethyl)	0	0	0.000862	1.633	2	1024.47	-3.22796	14.8773	0
		Accession	Description	Score	Coverage	# Proteins	# Unique Peptides	# Peptides	# PSMs	# AAs	MW [kDa]	calc. pI
		G2JZ74	D-alanine aminotransferase OS=Listeria monocytogenes serotype 1/2a (strain 10403S) GN=dat PE=3 SV=1 - [DAAA_LISM4]	38.8668	74.05	1	17	17	70	289	32.4128	5.18604
	High	EADFTLTDLR	2	1	1	G2JZ74		0	0	0.001408	1.51251	2	1180.58	0.32625	33.9821	0
		Accession	Description	Score	Coverage	# Proteins	# Unique Peptides	# Peptides	# PSMs	# AAs	MW [kDa]	calc. pI
		G2JZ74	D-alanine aminotransferase OS=Listeria monocytogenes serotype 1/2a (strain 10403S) GN=dat PE=3 SV=1 - [DAAA_LISM4]	38.8668	74.05	1	17	17	70	289	32.4128	5.18604
	High	FFTYNEHIDRLYASAAK	5	1	1	G2JZ74		0	0	0.000168	1.50672	2	2046	-1.56547	30.1831	1
		Accession	Description	Score	Coverage	# Proteins	# Unique Peptides	# Peptides	# PSMs	# AAs	MW [kDa]	calc. pI
		G2JZ74	D-alanine aminotransferase OS=Listeria monocytogenes serotype 1/2a (strain 10403S) GN=dat PE=3 SV=1 - [DAAA_LISM4]	38.8668	74.05	1	17	17	70	289	32.4128	5.18604
	High	DGVLWTHAADNLILNGITR	1	1	1	G2JZ74		0	0	0.001451	1.50115	3	2079.1	-0.0690932	55.7557	0
		Accession	Description	Score	Coverage	# Proteins	# Unique Peptides	# Peptides	# PSMs	# AAs	MW [kDa]	calc. pI
		G2JZ74	D-alanine aminotransferase OS=Listeria monocytogenes serotype 1/2a (strain 10403S) GN=dat PE=3 SV=1 - [DAAA_LISM4]	38.8668	74.05	1	17	17	70	289	32.4128	5.18604
	High	IDLVIPYSKEELR	3	1	1	G2JZ74		0	0	0.004491	1.14716	3	1574.88	-1.13784	35.9243	1
		Accession	Description	Score	Coverage	# Proteins	# Unique Peptides	# Peptides	# PSMs	# AAs	MW [kDa]	calc. pI
		G2JZ74	D-alanine aminotransferase OS=Listeria monocytogenes serotype 1/2a (strain 10403S) GN=dat PE=3 SV=1 - [DAAA_LISM4]	38.8668	74.05	1	17	17	70	289	32.4128	5.18604
	High	VLVNNHLVEREDATVDIEDR	4	1	1	G2JZ74		0	0.001	0.01325	1.37779	4	2336.18	-1.0307	23.5771	1
		Accession	Description	Score	Coverage	# Proteins	# Unique Peptides	# Peptides	# PSMs	# AAs	MW [kDa]	calc. pI
		G2JZ74	D-alanine aminotransferase OS=Listeria monocytogenes serotype 1/2a (strain 10403S) GN=dat PE=3 SV=1 - [DAAA_LISM4]	38.8668	74.05	1	17	17	70	289	32.4128	5.18604
	High	EADEVFISSTTIEITPITHIDGVQVADGK	2	1	1	G2JZ74		0	0.005	0.06905	0.609695	3	3085.57	2.5323	55.2364	0
		Accession	Description	Score	Coverage	# Proteins	# Unique Peptides	# Peptides	# PSMs	# AAs	MW [kDa]	calc. pI
		G2JZ74	D-alanine aminotransferase OS=Listeria monocytogenes serotype 1/2a (strain 10403S) GN=dat PE=3 SV=1 - [DAAA_LISM4]	38.8668	74.05	1	17	17	70	289	32.4128	5.18604
A0A0H3GAT9	D-alanine transfer protein OS=Listeria monocytogenes serotype 1/2a (strain 10403S) GN=LMRG_02070 PE=4 SV=1 - [A0A0H3GAT9_LISM4]	1.80879	15.33	1	6	6	12	424	48.5052	8.98291
	A2	Sequence	# PSMs	# Proteins	# Protein Groups	Protein Group Accessions	Modifications	ΔCn	q-Value	PEP	XCorr	Charge	MH+ [Da]	ΔM [ppm]	RT [min]	# Missed Cleavages
	High	VDPFHPSVVSK	4	1	1	A0A0H3GAT9		0	0	0.0009871	1.96683	3	1211.64	-1.9228	17.4628	0
		Accession	Description	Score	Coverage	# Proteins	# Unique Peptides	# Peptides	# PSMs	# AAs	MW [kDa]	calc. pI
		A0A0H3GAT9	D-alanine transfer protein OS=Listeria monocytogenes serotype 1/2a (strain 10403S) GN=LMRG_02070 PE=4 SV=1 - [A0A0H3GAT9_LISM4]	1.80879	15.33	1	6	6	12	424	48.5052	8.98291
	High	GVSDPSFGANFSPLHAYK	2	1	1	A0A0H3GAT9		0	0	6.559e-05	1.80462	3	1893.91	-0.645726	35.9296	0
		Accession	Description	Score	Coverage	# Proteins	# Unique Peptides	# Peptides	# PSMs	# AAs	MW [kDa]	calc. pI
		A0A0H3GAT9	D-alanine transfer protein OS=Listeria monocytogenes serotype 1/2a (strain 10403S) GN=LMRG_02070 PE=4 SV=1 - [A0A0H3GAT9_LISM4]	1.80879	15.33	1	6	6	12	424	48.5052	8.98291
	High	FALEDTK	3	1	1	A0A0H3GAT9		0	0	0.004692	1.53576	2	823.417	-2.87506	13.4571	0
		Accession	Description	Score	Coverage	# Proteins	# Unique Peptides	# Peptides	# PSMs	# AAs	MW [kDa]	calc. pI
		A0A0H3GAT9	D-alanine transfer protein OS=Listeria monocytogenes serotype 1/2a (strain 10403S) GN=LMRG_02070 PE=4 SV=1 - [A0A0H3GAT9_LISM4]	1.80879	15.33	1	6	6	12	424	48.5052	8.98291
	High	IDQVLADFVK	1	1	1	A0A0H3GAT9		0	0	0.004414	1.43371	2	1147.63	-1.40152	39.0141	0
		Accession	Description	Score	Coverage	# Proteins	# Unique Peptides	# Peptides	# PSMs	# AAs	MW [kDa]	calc. pI
		A0A0H3GAT9	D-alanine transfer protein OS=Listeria monocytogenes serotype 1/2a (strain 10403S) GN=LMRG_02070 PE=4 SV=1 - [A0A0H3GAT9_LISM4]	1.80879	15.33	1	6	6	12	424	48.5052	8.98291
	High	LLNITGNVELK	1	1	1	A0A0H3GAT9		0	0	0.00602	1.31901	2	1213.71	-1.99983	34.3179	0
		Accession	Description	Score	Coverage	# Proteins	# Unique Peptides	# Peptides	# PSMs	# AAs	MW [kDa]	calc. pI
		A0A0H3GAT9	D-alanine transfer protein OS=Listeria monocytogenes serotype 1/2a (strain 10403S) GN=LMRG_02070 PE=4 SV=1 - [A0A0H3GAT9_LISM4]	1.80879	15.33	1	6	6	12	424	48.5052	8.98291
	High	LLENIVAK	1	1	1	A0A0H3GAT9		0	0.001	0.01405	1.1854	2	899.553	-3.2039	19.7638	0
		Accession	Description	Score	Coverage	# Proteins	# Unique Peptides	# Peptides	# PSMs	# AAs	MW [kDa]	calc. pI
		A0A0H3GAT9	D-alanine transfer protein OS=Listeria monocytogenes serotype 1/2a (strain 10403S) GN=LMRG_02070 PE=4 SV=1 - [A0A0H3GAT9_LISM4]	1.80879	15.33	1	6	6	12	424	48.5052	8.98291
A0A0H3GIT8	D-alanine--D-alanine ligase OS=Listeria monocytogenes serotype 1/2a (strain 10403S) GN=ddl PE=3 SV=1 - [A0A0H3GIT8_LISM4]	32.9134	31.62	1	12	12	47	370	40.6138	4.56396
	A2	Sequence	# PSMs	# Proteins	# Protein Groups	Protein Group Accessions	Modifications	ΔCn	q-Value	PEP	XCorr	Charge	MH+ [Da]	ΔM [ppm]	RT [min]	# Missed Cleavages
	High	VVVEQGVVAR	4	1	1	A0A0H3GIT8		0	0	6.457e-06	2.32765	2	1055.62	0.293712	12.105	0
		Accession	Description	Score	Coverage	# Proteins	# Unique Peptides	# Peptides	# PSMs	# AAs	MW [kDa]	calc. pI
		A0A0H3GIT8	D-alanine--D-alanine ligase OS=Listeria monocytogenes serotype 1/2a (strain 10403S) GN=ddl PE=3 SV=1 - [A0A0H3GIT8_LISM4]	32.9134	31.62	1	12	12	47	370	40.6138	4.56396
	High	TKLILLYGGK	2	1	1	A0A0H3GIT8		0	0	0.0001002	2.25697	2	1105.69	-3.27194	24.6961	1
		Accession	Description	Score	Coverage	# Proteins	# Unique Peptides	# Peptides	# PSMs	# AAs	MW [kDa]	calc. pI
		A0A0H3GIT8	D-alanine--D-alanine ligase OS=Listeria monocytogenes serotype 1/2a (strain 10403S) GN=ddl PE=3 SV=1 - [A0A0H3GIT8_LISM4]	32.9134	31.62	1	12	12	47	370	40.6138	4.56396
	High	LILLYGGK	8	1	1	A0A0H3GIT8		0	0	0.0001007	1.89315	2	876.559	4.38004	26.9998	0
		Accession	Description	Score	Coverage	# Proteins	# Unique Peptides	# Peptides	# PSMs	# AAs	MW [kDa]	calc. pI
		A0A0H3GIT8	D-alanine--D-alanine ligase OS=Listeria monocytogenes serotype 1/2a (strain 10403S) GN=ddl PE=3 SV=1 - [A0A0H3GIT8_LISM4]	32.9134	31.62	1	12	12	47	370	40.6138	4.56396
	High	LDFVEQLR	3	1	1	A0A0H3GIT8		0	0	0.0005038	1.85074	2	1019.56	6.02497	30.7125	0
		Accession	Description	Score	Coverage	# Proteins	# Unique Peptides	# Peptides	# PSMs	# AAs	MW [kDa]	calc. pI
		A0A0H3GIT8	D-alanine--D-alanine ligase OS=Listeria monocytogenes serotype 1/2a (strain 10403S) GN=ddl PE=3 SV=1 - [A0A0H3GIT8_LISM4]	32.9134	31.62	1	12	12	47	370	40.6138	4.56396
	High	LAATESEK	1	1	1	A0A0H3GIT8		0	0	0.0005206	1.68856	2	848.436	0.420339	8.04796	0
		Accession	Description	Score	Coverage	# Proteins	# Unique Peptides	# Peptides	# PSMs	# AAs	MW [kDa]	calc. pI
		A0A0H3GIT8	D-alanine--D-alanine ligase OS=Listeria monocytogenes serotype 1/2a (strain 10403S) GN=ddl PE=3 SV=1 - [A0A0H3GIT8_LISM4]	32.9134	31.62	1	12	12	47	370	40.6138	4.56396
	High	IFADAGIPQVPAVAVR	11	1	1	A0A0H3GIT8		0	0	0.0006587	1.60181	2	1623.92	-0.0756452	41.6522	0
		Accession	Description	Score	Coverage	# Proteins	# Unique Peptides	# Peptides	# PSMs	# AAs	MW [kDa]	calc. pI
		A0A0H3GIT8	D-alanine--D-alanine ligase OS=Listeria monocytogenes serotype 1/2a (strain 10403S) GN=ddl PE=3 SV=1 - [A0A0H3GIT8_LISM4]	32.9134	31.62	1	12	12	47	370	40.6138	4.56396
	High	FSATETVK	3	1	1	A0A0H3GIT8		0	0	0.002166	1.53258	2	882.454	-3.16758	10.6141	0
		Accession	Description	Score	Coverage	# Proteins	# Unique Peptides	# Peptides	# PSMs	# AAs	MW [kDa]	calc. pI
		A0A0H3GIT8	D-alanine--D-alanine ligase OS=Listeria monocytogenes serotype 1/2a (strain 10403S) GN=ddl PE=3 SV=1 - [A0A0H3GIT8_LISM4]	32.9134	31.62	1	12	12	47	370	40.6138	4.56396
	High	ELVDAMTEAFLYDRR	5	1	1	A0A0H3GIT8		0	0	0.0002561	1.43081	3	1828.89	0.748106	50.1795	1
		Accession	Description	Score	Coverage	# Proteins	# Unique Peptides	# Peptides	# PSMs	# AAs	MW [kDa]	calc. pI
		A0A0H3GIT8	D-alanine--D-alanine ligase OS=Listeria monocytogenes serotype 1/2a (strain 10403S) GN=ddl PE=3 SV=1 - [A0A0H3GIT8_LISM4]	32.9134	31.62	1	12	12	47	370	40.6138	4.56396
	High	ELVDAmTEAFLYDRR	3	1	1	A0A0H3GIT8	M6(Oxidation)	0	0	0.005734	1.2857	3	1844.9	7.13702	32.5184	1
		Accession	Description	Score	Coverage	# Proteins	# Unique Peptides	# Peptides	# PSMs	# AAs	MW [kDa]	calc. pI
		A0A0H3GIT8	D-alanine--D-alanine ligase OS=Listeria monocytogenes serotype 1/2a (strain 10403S) GN=ddl PE=3 SV=1 - [A0A0H3GIT8_LISM4]	32.9134	31.62	1	12	12	47	370	40.6138	4.56396
	High	KIFADAGIPQVPAVAVR	1	1	1	A0A0H3GIT8		0	0.001	0.01222	1.17233	2	1752.02	0.418006	37.2097	1
		Accession	Description	Score	Coverage	# Proteins	# Unique Peptides	# Peptides	# PSMs	# AAs	MW [kDa]	calc. pI
		A0A0H3GIT8	D-alanine--D-alanine ligase OS=Listeria monocytogenes serotype 1/2a (strain 10403S) GN=ddl PE=3 SV=1 - [A0A0H3GIT8_LISM4]	32.9134	31.62	1	12	12	47	370	40.6138	4.56396
	High	NYQEEmVAEmEEVLTYPVFVKPANLGSSVGISK	2	1	1	A0A0H3GIT8	M6(Oxidation); M10(Oxidation)	0	0.004	0.052	0.738271	3	3690.8	1.93294	53.9946	0
		Accession	Description	Score	Coverage	# Proteins	# Unique Peptides	# Peptides	# PSMs	# AAs	MW [kDa]	calc. pI
		A0A0H3GIT8	D-alanine--D-alanine ligase OS=Listeria monocytogenes serotype 1/2a (strain 10403S) GN=ddl PE=3 SV=1 - [A0A0H3GIT8_LISM4]	32.9134	31.62	1	12	12	47	370	40.6138	4.56396
	High	RVVVEQGVVAR	1	1	1	A0A0H3GIT8		0	0.006	0.07574	1.52403	3	1211.72	-3.11747	11.4492	1
		Accession	Description	Score	Coverage	# Proteins	# Unique Peptides	# Peptides	# PSMs	# AAs	MW [kDa]	calc. pI
		A0A0H3GIT8	D-alanine--D-alanine ligase OS=Listeria monocytogenes serotype 1/2a (strain 10403S) GN=ddl PE=3 SV=1 - [A0A0H3GIT8_LISM4]	32.9134	31.62	1	12	12	47	370	40.6138	4.56396
	Medium	LVDLAKER	1	1	1	A0A0H3GIT8		0	0.018	0.2113	1.33348	2	943.554	-3.21821	11.6859	1
		Accession	Description	Score	Coverage	# Proteins	# Unique Peptides	# Peptides	# PSMs	# AAs	MW [kDa]	calc. pI
		A0A0H3GIT8	D-alanine--D-alanine ligase OS=Listeria monocytogenes serotype 1/2a (strain 10403S) GN=ddl PE=3 SV=1 - [A0A0H3GIT8_LISM4]	32.9134	31.62	1	12	12	47	370	40.6138	4.56396
	Medium	NYQEEmVAEMEEVLTYPVFVKPANLGSSVGISK	2	1	1	A0A0H3GIT8	M6(Oxidation)	0	0.037	0.3642	0.327741	3	3674.81	3.61367	57.3426	0
		Accession	Description	Score	Coverage	# Proteins	# Unique Peptides	# Peptides	# PSMs	# AAs	MW [kDa]	calc. pI
		A0A0H3GIT8	D-alanine--D-alanine ligase OS=Listeria monocytogenes serotype 1/2a (strain 10403S) GN=ddl PE=3 SV=1 - [A0A0H3GIT8_LISM4]	32.9134	31.62	1	12	12	47	370	40.6138	4.56396
A0A0H3GBG4	D-alanine--poly(phosphoribitol) ligase subunit 1 OS=Listeria monocytogenes serotype 1/2a (strain 10403S) GN=dltA PE=3 SV=1 - [A0A0H3GBG4_LISM4]	0	4.27	1	2	2	2	515	58.2266	5.17334
	A2	Sequence	# PSMs	# Proteins	# Protein Groups	Protein Group Accessions	Modifications	ΔCn	q-Value	PEP	XCorr	Charge	MH+ [Da]	ΔM [ppm]	RT [min]	# Missed Cleavages
	Medium	FLFcGEVLAK	1	1	1	A0A0H3GBG4	C4(Carbamidomethyl)	0	0.015	0.177	1.32499	2	1183.62	-1.1055	15.5015	0
		Accession	Description	Score	Coverage	# Proteins	# Unique Peptides	# Peptides	# PSMs	# AAs	MW [kDa]	calc. pI
		A0A0H3GBG4	D-alanine--poly(phosphoribitol) ligase subunit 1 OS=Listeria monocytogenes serotype 1/2a (strain 10403S) GN=dltA PE=3 SV=1 - [A0A0H3GBG4_LISM4]	0	4.27	1	2	2	2	515	58.2266	5.17334
	Medium	IELEDIENNLKK	1	1	1	A0A0H3GBG4		0	0.043	0.4118	1.38154	2	1457.79	6.14312	57.5221	1
		Accession	Description	Score	Coverage	# Proteins	# Unique Peptides	# Peptides	# PSMs	# AAs	MW [kDa]	calc. pI
		A0A0H3GBG4	D-alanine--poly(phosphoribitol) ligase subunit 1 OS=Listeria monocytogenes serotype 1/2a (strain 10403S) GN=dltA PE=3 SV=1 - [A0A0H3GBG4_LISM4]	0	4.27	1	2	2	2	515	58.2266	5.17334
A0A0H3GHC2	D-alanyl-D-alanine carboxypeptidase OS=Listeria monocytogenes serotype 1/2a (strain 10403S) GN=LMRG_01002 PE=4 SV=1 - [A0A0H3GHC2_LISM4]	0	21.17	1	4	4	6	274	31.0605	5.71924
	A2	Sequence	# PSMs	# Proteins	# Protein Groups	Protein Group Accessions	Modifications	ΔCn	q-Value	PEP	XCorr	Charge	MH+ [Da]	ΔM [ppm]	RT [min]	# Missed Cleavages
	High	LFAVSGYR	3	1	1	A0A0H3GHC2		0	0	0.00226	1.57406	2	912.492	-2.32936	20.2041	0
		Accession	Description	Score	Coverage	# Proteins	# Unique Peptides	# Peptides	# PSMs	# AAs	MW [kDa]	calc. pI
		A0A0H3GHC2	D-alanyl-D-alanine carboxypeptidase OS=Listeria monocytogenes serotype 1/2a (strain 10403S) GN=LMRG_01002 PE=4 SV=1 - [A0A0H3GHC2_LISM4]	0	21.17	1	4	4	6	274	31.0605	5.71924
	High	EAATALEEmFVAANK	1	1	1	A0A0H3GHC2	M9(Oxidation)	0	0	0.0004084	1.55472	2	1610.77	-1.15377	31.666	0
		Accession	Description	Score	Coverage	# Proteins	# Unique Peptides	# Peptides	# PSMs	# AAs	MW [kDa]	calc. pI
		A0A0H3GHC2	D-alanyl-D-alanine carboxypeptidase OS=Listeria monocytogenes serotype 1/2a (strain 10403S) GN=LMRG_01002 PE=4 SV=1 - [A0A0H3GHC2_LISM4]	0	21.17	1	4	4	6	274	31.0605	5.71924
	High	YIENEENmLVLANK	1	1	1	A0A0H3GHC2	M8(Oxidation)	0	0	0.001601	1.15357	2	1695.82	-1.31517	22.1429	0
		Accession	Description	Score	Coverage	# Proteins	# Unique Peptides	# Peptides	# PSMs	# AAs	MW [kDa]	calc. pI
		A0A0H3GHC2	D-alanyl-D-alanine carboxypeptidase OS=Listeria monocytogenes serotype 1/2a (strain 10403S) GN=LMRG_01002 PE=4 SV=1 - [A0A0H3GHC2_LISM4]	0	21.17	1	4	4	6	274	31.0605	5.71924
	High	SSGNQTLAELEKDPLYPYIDK	1	1	1	A0A0H3GHC2		0	0.002	0.02112	1.30986	3	2381.19	0.609563	48.6344	1
		Accession	Description	Score	Coverage	# Proteins	# Unique Peptides	# Peptides	# PSMs	# AAs	MW [kDa]	calc. pI
		A0A0H3GHC2	D-alanyl-D-alanine carboxypeptidase OS=Listeria monocytogenes serotype 1/2a (strain 10403S) GN=LMRG_01002 PE=4 SV=1 - [A0A0H3GHC2_LISM4]	0	21.17	1	4	4	6	274	31.0605	5.71924
A0A0H3GGE3	D-alanyl-D-alanine carboxypeptidase OS=Listeria monocytogenes serotype 1/2a (strain 10403S) GN=LMRG_01942 PE=3 SV=1 - [A0A0H3GGE3_LISM4]	27.0321	41.57	1	19	19	52	445	48.0426	7.43018
	A2	Sequence	# PSMs	# Proteins	# Protein Groups	Protein Group Accessions	Modifications	ΔCn	q-Value	PEP	XCorr	Charge	MH+ [Da]	ΔM [ppm]	RT [min]	# Missed Cleavages
	High	DADKLMGIASMTK	1	1	1	A0A0H3GGE3		0	0	0.0003693	2.57017	2	1380.68	-1.9715	26.9498	1
		Accession	Description	Score	Coverage	# Proteins	# Unique Peptides	# Peptides	# PSMs	# AAs	MW [kDa]	calc. pI
		A0A0H3GGE3	D-alanyl-D-alanine carboxypeptidase OS=Listeria monocytogenes serotype 1/2a (strain 10403S) GN=LMRG_01942 PE=3 SV=1 - [A0A0H3GGE3_LISM4]	27.0321	41.57	1	19	19	52	445	48.0426	7.43018
	High	GKEDTVGLVTK	3	1	1	A0A0H3GGE3		0	0	0.0001834	2.43547	2	1146.64	1.47378	10.9583	1
		Accession	Description	Score	Coverage	# Proteins	# Unique Peptides	# Peptides	# PSMs	# AAs	MW [kDa]	calc. pI
		A0A0H3GGE3	D-alanyl-D-alanine carboxypeptidase OS=Listeria monocytogenes serotype 1/2a (strain 10403S) GN=LMRG_01942 PE=3 SV=1 - [A0A0H3GGE3_LISM4]	27.0321	41.57	1	19	19	52	445	48.0426	7.43018
	High	HLINDYPDVLK	5	1	1	A0A0H3GGE3		0	0	0.0004062	2.36665	2	1326.71	0.994393	25.6748	0
		Accession	Description	Score	Coverage	# Proteins	# Unique Peptides	# Peptides	# PSMs	# AAs	MW [kDa]	calc. pI
		A0A0H3GGE3	D-alanyl-D-alanine carboxypeptidase OS=Listeria monocytogenes serotype 1/2a (strain 10403S) GN=LMRG_01942 PE=3 SV=1 - [A0A0H3GGE3_LISM4]	27.0321	41.57	1	19	19	52	445	48.0426	7.43018
	High	VSQDTSLSNVPLR	2	1	1	A0A0H3GGE3		0	0	0.0005279	2.30894	2	1415.76	5.60989	19.5891	0
		Accession	Description	Score	Coverage	# Proteins	# Unique Peptides	# Peptides	# PSMs	# AAs	MW [kDa]	calc. pI
		A0A0H3GGE3	D-alanyl-D-alanine carboxypeptidase OS=Listeria monocytogenes serotype 1/2a (strain 10403S) GN=LMRG_01942 PE=3 SV=1 - [A0A0H3GGE3_LISM4]	27.0321	41.57	1	19	19	52	445	48.0426	7.43018
	High	KADELNLGEHQFVNATGLNNEDLK	3	1	1	A0A0H3GGE3		0	0	2.208e-05	2.0704	3	2669.32	-0.360886	34.4108	1
		Accession	Description	Score	Coverage	# Proteins	# Unique Peptides	# Peptides	# PSMs	# AAs	MW [kDa]	calc. pI
		A0A0H3GGE3	D-alanyl-D-alanine carboxypeptidase OS=Listeria monocytogenes serotype 1/2a (strain 10403S) GN=LMRG_01942 PE=3 SV=1 - [A0A0H3GGE3_LISM4]	27.0321	41.57	1	19	19	52	445	48.0426	7.43018
	High	NPSTIAVDK	1	1	1	A0A0H3GGE3		0	0	0.00133	2.02485	2	944.506	0.933328	10.2805	0
		Accession	Description	Score	Coverage	# Proteins	# Unique Peptides	# Peptides	# PSMs	# AAs	MW [kDa]	calc. pI
		A0A0H3GGE3	D-alanyl-D-alanine carboxypeptidase OS=Listeria monocytogenes serotype 1/2a (strain 10403S) GN=LMRG_01942 PE=3 SV=1 - [A0A0H3GGE3_LISM4]	27.0321	41.57	1	19	19	52	445	48.0426	7.43018
	High	WDDKVTISEYAYK	1	1	1	A0A0H3GGE3		0	0	0.001853	1.8029	2	1617.78	-1.71859	26.6424	1
		Accession	Description	Score	Coverage	# Proteins	# Unique Peptides	# Peptides	# PSMs	# AAs	MW [kDa]	calc. pI
		A0A0H3GGE3	D-alanyl-D-alanine carboxypeptidase OS=Listeria monocytogenes serotype 1/2a (strain 10403S) GN=LMRG_01942 PE=3 SV=1 - [A0A0H3GGE3_LISM4]	27.0321	41.57	1	19	19	52	445	48.0426	7.43018
	High	IAGSEKEFVDAMNKK	2	1	1	A0A0H3GGE3		0	0	0.0001901	1.76726	3	1666.85	2.29288	18.0024	2
		Accession	Description	Score	Coverage	# Proteins	# Unique Peptides	# Peptides	# PSMs	# AAs	MW [kDa]	calc. pI
		A0A0H3GGE3	D-alanyl-D-alanine carboxypeptidase OS=Listeria monocytogenes serotype 1/2a (strain 10403S) GN=LMRG_01942 PE=3 SV=1 - [A0A0H3GGE3_LISM4]	27.0321	41.57	1	19	19	52	445	48.0426	7.43018
	High	mmDEYLLLEAIDKGK	3	1	1	A0A0H3GGE3	M1(Oxidation); M2(Oxidation)	0	0	0.0002565	1.72073	3	1800.88	0.941946	43.8041	1
		Accession	Description	Score	Coverage	# Proteins	# Unique Peptides	# Peptides	# PSMs	# AAs	MW [kDa]	calc. pI
		A0A0H3GGE3	D-alanyl-D-alanine carboxypeptidase OS=Listeria monocytogenes serotype 1/2a (strain 10403S) GN=LMRG_01942 PE=3 SV=1 - [A0A0H3GGE3_LISM4]	27.0321	41.57	1	19	19	52	445	48.0426	7.43018
	High	FDETNKmLDYAFNNFK	4	1	1	A0A0H3GGE3	M7(Oxidation)	0	0	0.0005566	1.70697	3	2012.9	-0.676203	35.0005	1
		Accession	Description	Score	Coverage	# Proteins	# Unique Peptides	# Peptides	# PSMs	# AAs	MW [kDa]	calc. pI
		A0A0H3GGE3	D-alanyl-D-alanine carboxypeptidase OS=Listeria monocytogenes serotype 1/2a (strain 10403S) GN=LMRG_01942 PE=3 SV=1 - [A0A0H3GGE3_LISM4]	27.0321	41.57	1	19	19	52	445	48.0426	7.43018
	High	DADKLmGIASmTK	3	1	1	A0A0H3GGE3	M6(Oxidation); M11(Oxidation)	0	0	0.00714	1.66258	2	1412.67	-4.57859	13.0105	1
		Accession	Description	Score	Coverage	# Proteins	# Unique Peptides	# Peptides	# PSMs	# AAs	MW [kDa]	calc. pI
		A0A0H3GGE3	D-alanyl-D-alanine carboxypeptidase OS=Listeria monocytogenes serotype 1/2a (strain 10403S) GN=LMRG_01942 PE=3 SV=1 - [A0A0H3GGE3_LISM4]	27.0321	41.57	1	19	19	52	445	48.0426	7.43018
	High	mMDEYLLLEAIDKGK	4	1	1	A0A0H3GGE3	M1(Oxidation)	0	0	0.0001543	1.6235	3	1784.88	1.82878	48.0534	1
		Accession	Description	Score	Coverage	# Proteins	# Unique Peptides	# Peptides	# PSMs	# AAs	MW [kDa]	calc. pI
		A0A0H3GGE3	D-alanyl-D-alanine carboxypeptidase OS=Listeria monocytogenes serotype 1/2a (strain 10403S) GN=LMRG_01942 PE=3 SV=1 - [A0A0H3GGE3_LISM4]	27.0321	41.57	1	19	19	52	445	48.0426	7.43018
	High	mmDEYLLLEAIDK	1	1	1	A0A0H3GGE3	M1(Oxidation); M2(Oxidation)	0	0	0.0002182	1.45079	2	1615.77	5.20407	50.1826	0
		Accession	Description	Score	Coverage	# Proteins	# Unique Peptides	# Peptides	# PSMs	# AAs	MW [kDa]	calc. pI
		A0A0H3GGE3	D-alanyl-D-alanine carboxypeptidase OS=Listeria monocytogenes serotype 1/2a (strain 10403S) GN=LMRG_01942 PE=3 SV=1 - [A0A0H3GGE3_LISM4]	27.0321	41.57	1	19	19	52	445	48.0426	7.43018
	High	MLDYAFNNFK	2	1	1	A0A0H3GGE3		0	0	0.00506	1.43902	2	1262.6	8.10436	35.3376	0
		Accession	Description	Score	Coverage	# Proteins	# Unique Peptides	# Peptides	# PSMs	# AAs	MW [kDa]	calc. pI
		A0A0H3GGE3	D-alanyl-D-alanine carboxypeptidase OS=Listeria monocytogenes serotype 1/2a (strain 10403S) GN=LMRG_01942 PE=3 SV=1 - [A0A0H3GGE3_LISM4]	27.0321	41.57	1	19	19	52	445	48.0426	7.43018
	High	mLDYAFNNFK	1	1	1	A0A0H3GGE3	M1(Oxidation)	0	0.001	0.008728	1.36546	2	1278.59	6.06073	30.2537	0
		Accession	Description	Score	Coverage	# Proteins	# Unique Peptides	# Peptides	# PSMs	# AAs	MW [kDa]	calc. pI
		A0A0H3GGE3	D-alanyl-D-alanine carboxypeptidase OS=Listeria monocytogenes serotype 1/2a (strain 10403S) GN=LMRG_01942 PE=3 SV=1 - [A0A0H3GGE3_LISM4]	27.0321	41.57	1	19	19	52	445	48.0426	7.43018
	High	DADKLMGIASmTK	2	1	1	A0A0H3GGE3	M11(Oxidation)	0	0.001	0.01718	1.28677	3	1396.69	3.53947	19.1282	1
		Accession	Description	Score	Coverage	# Proteins	# Unique Peptides	# Peptides	# PSMs	# AAs	MW [kDa]	calc. pI
		A0A0H3GGE3	D-alanyl-D-alanine carboxypeptidase OS=Listeria monocytogenes serotype 1/2a (strain 10403S) GN=LMRG_01942 PE=3 SV=1 - [A0A0H3GGE3_LISM4]	27.0321	41.57	1	19	19	52	445	48.0426	7.43018
	High	VKNPSTIAVDK	2	1	1	A0A0H3GGE3		0	0.001	0.01802	1.27692	2	1171.67	0.701232	10.5645	1
		Accession	Description	Score	Coverage	# Proteins	# Unique Peptides	# Peptides	# PSMs	# AAs	MW [kDa]	calc. pI
		A0A0H3GGE3	D-alanyl-D-alanine carboxypeptidase OS=Listeria monocytogenes serotype 1/2a (strain 10403S) GN=LMRG_01942 PE=3 SV=1 - [A0A0H3GGE3_LISM4]	27.0321	41.57	1	19	19	52	445	48.0426	7.43018
	High	IAGSEKEFVDAmNK	1	1	1	A0A0H3GGE3	M12(Oxidation)	0	0.001	0.01024	1.20646	2	1554.74	-3.8025	12.524	1
		Accession	Description	Score	Coverage	# Proteins	# Unique Peptides	# Peptides	# PSMs	# AAs	MW [kDa]	calc. pI
		A0A0H3GGE3	D-alanyl-D-alanine carboxypeptidase OS=Listeria monocytogenes serotype 1/2a (strain 10403S) GN=LMRG_01942 PE=3 SV=1 - [A0A0H3GGE3_LISM4]	27.0321	41.57	1	19	19	52	445	48.0426	7.43018
	High	IAGSEKEFVDAMNK	4	1	1	A0A0H3GGE3		0	0.002	0.02766	1.44751	3	1538.76	5.37885	19.9245	1
		Accession	Description	Score	Coverage	# Proteins	# Unique Peptides	# Peptides	# PSMs	# AAs	MW [kDa]	calc. pI
		A0A0H3GGE3	D-alanyl-D-alanine carboxypeptidase OS=Listeria monocytogenes serotype 1/2a (strain 10403S) GN=LMRG_01942 PE=3 SV=1 - [A0A0H3GGE3_LISM4]	27.0321	41.57	1	19	19	52	445	48.0426	7.43018
	High	VITVVLHANGGAPGEHTSAR	2	1	1	A0A0H3GGE3		0	0.002	0.02137	1.22762	3	1986.05	0.352449	15.9099	0
		Accession	Description	Score	Coverage	# Proteins	# Unique Peptides	# Peptides	# PSMs	# AAs	MW [kDa]	calc. pI
		A0A0H3GGE3	D-alanyl-D-alanine carboxypeptidase OS=Listeria monocytogenes serotype 1/2a (strain 10403S) GN=LMRG_01942 PE=3 SV=1 - [A0A0H3GGE3_LISM4]	27.0321	41.57	1	19	19	52	445	48.0426	7.43018
	High	LKWDDKVTISEYAYK	1	1	1	A0A0H3GGE3		0	0.008	0.09754	1.23728	3	1858.97	7.7103	29.5053	2
		Accession	Description	Score	Coverage	# Proteins	# Unique Peptides	# Peptides	# PSMs	# AAs	MW [kDa]	calc. pI
		A0A0H3GGE3	D-alanyl-D-alanine carboxypeptidase OS=Listeria monocytogenes serotype 1/2a (strain 10403S) GN=LMRG_01942 PE=3 SV=1 - [A0A0H3GGE3_LISM4]	27.0321	41.57	1	19	19	52	445	48.0426	7.43018
	Medium	MEVSLKDGDK	1	1	1	A0A0H3GGE3		0	0.022	0.2452	1.17402	2	1121.55	1.3574	11.5802	1
		Accession	Description	Score	Coverage	# Proteins	# Unique Peptides	# Peptides	# PSMs	# AAs	MW [kDa]	calc. pI
		A0A0H3GGE3	D-alanyl-D-alanine carboxypeptidase OS=Listeria monocytogenes serotype 1/2a (strain 10403S) GN=LMRG_01942 PE=3 SV=1 - [A0A0H3GGE3_LISM4]	27.0321	41.57	1	19	19	52	445	48.0426	7.43018
	Medium	DENKMTARGMAK	2	1	1	A0A0H3GGE3		0	0.025	0.2756	0.685957	2	1351.65	0.472463	52.9384	2
		Accession	Description	Score	Coverage	# Proteins	# Unique Peptides	# Peptides	# PSMs	# AAs	MW [kDa]	calc. pI
		A0A0H3GGE3	D-alanyl-D-alanine carboxypeptidase OS=Listeria monocytogenes serotype 1/2a (strain 10403S) GN=LMRG_01942 PE=3 SV=1 - [A0A0H3GGE3_LISM4]	27.0321	41.57	1	19	19	52	445	48.0426	7.43018
	Medium	NPSTIAVDKGKEDTVGLVTK	1	1	1	A0A0H3GGE3		0	0.026	0.2848	1.25075	3	2072.12	-1.07683	19.2195	2
		Accession	Description	Score	Coverage	# Proteins	# Unique Peptides	# Peptides	# PSMs	# AAs	MW [kDa]	calc. pI
		A0A0H3GGE3	D-alanyl-D-alanine carboxypeptidase OS=Listeria monocytogenes serotype 1/2a (strain 10403S) GN=LMRG_01942 PE=3 SV=1 - [A0A0H3GGE3_LISM4]	27.0321	41.57	1	19	19	52	445	48.0426	7.43018
A0A0H3GEF4	D-allose-specific PTS system IIB component OS=Listeria monocytogenes serotype 1/2a (strain 10403S) GN=LMRG_00426 PE=4 SV=1 - [A0A0H3GEF4_LISM4]	1.60222	7.94	1	4	4	12	617	65.4059	6.15088
	A2	Sequence	# PSMs	# Proteins	# Protein Groups	Protein Group Accessions	Modifications	ΔCn	q-Value	PEP	XCorr	Charge	MH+ [Da]	ΔM [ppm]	RT [min]	# Missed Cleavages
	High	LTDDGDSEIAK	2	1	1	A0A0H3GEF4		0	0	0.005633	1.60222	2	1163.54	1.84445	10.3221	0
		Accession	Description	Score	Coverage	# Proteins	# Unique Peptides	# Peptides	# PSMs	# AAs	MW [kDa]	calc. pI
		A0A0H3GEF4	D-allose-specific PTS system IIB component OS=Listeria monocytogenes serotype 1/2a (strain 10403S) GN=LMRG_00426 PE=4 SV=1 - [A0A0H3GEF4_LISM4]	1.60222	7.94	1	4	4	12	617	65.4059	6.15088
	High	GVAIVPQEGK	2	1	1	A0A0H3GEF4		0	0	0.003079	1.49282	2	997.568	0.616137	13.269	0
		Accession	Description	Score	Coverage	# Proteins	# Unique Peptides	# Peptides	# PSMs	# AAs	MW [kDa]	calc. pI
		A0A0H3GEF4	D-allose-specific PTS system IIB component OS=Listeria monocytogenes serotype 1/2a (strain 10403S) GN=LMRG_00426 PE=4 SV=1 - [A0A0H3GEF4_LISM4]	1.60222	7.94	1	4	4	12	617	65.4059	6.15088
	High	GNIVPLNEVKDEAFSAGLLGK	3	1	1	A0A0H3GEF4		0	0.001	0.01227	0.828037	3	2171.18	2.65594	51.2032	1
		Accession	Description	Score	Coverage	# Proteins	# Unique Peptides	# Peptides	# PSMs	# AAs	MW [kDa]	calc. pI
		A0A0H3GEF4	D-allose-specific PTS system IIB component OS=Listeria monocytogenes serotype 1/2a (strain 10403S) GN=LMRG_00426 PE=4 SV=1 - [A0A0H3GEF4_LISM4]	1.60222	7.94	1	4	4	12	617	65.4059	6.15088
	Medium	ALGSFTKLTDDGDSEIAK	5	1	1	A0A0H3GEF4		0	0.016	0.1907	0.58088	2	1867.92	-4.15403	25.3675	1
		Accession	Description	Score	Coverage	# Proteins	# Unique Peptides	# Peptides	# PSMs	# AAs	MW [kDa]	calc. pI
		A0A0H3GEF4	D-allose-specific PTS system IIB component OS=Listeria monocytogenes serotype 1/2a (strain 10403S) GN=LMRG_00426 PE=4 SV=1 - [A0A0H3GEF4_LISM4]	1.60222	7.94	1	4	4	12	617	65.4059	6.15088
A0A0H3GHG9	D-amino-acid dehydrogenase OS=Listeria monocytogenes serotype 1/2a (strain 10403S) GN=LMRG_01057 PE=4 SV=1 - [A0A0H3GHG9_LISM4]	5.59389	24.46	1	6	6	9	368	39.6675	5.22412
	A2	Sequence	# PSMs	# Proteins	# Protein Groups	Protein Group Accessions	Modifications	ΔCn	q-Value	PEP	XCorr	Charge	MH+ [Da]	ΔM [ppm]	RT [min]	# Missed Cleavages
	High	SGFGSVYVSGAAR	1	1	1	A0A0H3GHG9		0	0	0.001873	2.0101	2	1257.62	-2.45947	20.2314	0
		Accession	Description	Score	Coverage	# Proteins	# Unique Peptides	# Peptides	# PSMs	# AAs	MW [kDa]	calc. pI
		A0A0H3GHG9	D-amino-acid dehydrogenase OS=Listeria monocytogenes serotype 1/2a (strain 10403S) GN=LMRG_01057 PE=4 SV=1 - [A0A0H3GHG9_LISM4]	5.59389	24.46	1	6	6	9	368	39.6675	5.22412
	High	ELAETLEGDTGR	1	1	1	A0A0H3GHG9		0	0	0.00192	1.82014	2	1290.61	-2.29804	17.7997	0
		Accession	Description	Score	Coverage	# Proteins	# Unique Peptides	# Peptides	# PSMs	# AAs	MW [kDa]	calc. pI
		A0A0H3GHG9	D-amino-acid dehydrogenase OS=Listeria monocytogenes serotype 1/2a (strain 10403S) GN=LMRG_01057 PE=4 SV=1 - [A0A0H3GHG9_LISM4]	5.59389	24.46	1	6	6	9	368	39.6675	5.22412
	High	LAELFNLAR	1	1	1	A0A0H3GHG9		0	0	0.0002224	1.76364	2	1046.6	0.865684	39.9783	0
		Accession	Description	Score	Coverage	# Proteins	# Unique Peptides	# Peptides	# PSMs	# AAs	MW [kDa]	calc. pI
		A0A0H3GHG9	D-amino-acid dehydrogenase OS=Listeria monocytogenes serotype 1/2a (strain 10403S) GN=LMRG_01057 PE=4 SV=1 - [A0A0H3GHG9_LISM4]	5.59389	24.46	1	6	6	9	368	39.6675	5.22412
	Medium	AEILTEVSQFMEGDLASK	3	1	1	A0A0H3GHG9		0	0.014	0.1669	1.21816	3	1967.97	2.52619	31.3797	0
		Accession	Description	Score	Coverage	# Proteins	# Unique Peptides	# Peptides	# PSMs	# AAs	MW [kDa]	calc. pI
		A0A0H3GHG9	D-amino-acid dehydrogenase OS=Listeria monocytogenes serotype 1/2a (strain 10403S) GN=LMRG_01057 PE=4 SV=1 - [A0A0H3GHG9_LISM4]	5.59389	24.46	1	6	6	9	368	39.6675	5.22412
	Medium	VNGGLFcETLLYAAKENGVK	2	1	1	A0A0H3GHG9	C7(Carbamidomethyl)	0	0.018	0.2026	0.883593	4	2183.12	0.551165	23.6642	1
		Accession	Description	Score	Coverage	# Proteins	# Unique Peptides	# Peptides	# PSMs	# AAs	MW [kDa]	calc. pI
		A0A0H3GHG9	D-amino-acid dehydrogenase OS=Listeria monocytogenes serotype 1/2a (strain 10403S) GN=LMRG_01057 PE=4 SV=1 - [A0A0H3GHG9_LISM4]	5.59389	24.46	1	6	6	9	368	39.6675	5.22412
	Medium	AGRAHFSSDGEVVIDGEK	1	1	1	A0A0H3GHG9		0	0.031	0.3259	0.906726	3	1873.91	3.4763	40.2629	1
		Accession	Description	Score	Coverage	# Proteins	# Unique Peptides	# Peptides	# PSMs	# AAs	MW [kDa]	calc. pI
		A0A0H3GHG9	D-amino-acid dehydrogenase OS=Listeria monocytogenes serotype 1/2a (strain 10403S) GN=LMRG_01057 PE=4 SV=1 - [A0A0H3GHG9_LISM4]	5.59389	24.46	1	6	6	9	368	39.6675	5.22412
A0A0H3GGC0	DEAD-box ATP-dependent RNA helicase CshB OS=Listeria monocytogenes serotype 1/2a (strain 10403S) GN=cshB PE=3 SV=1 - [A0A0H3GGC0_LISM4]	6.19414	5.52	1	2	2	5	435	49.6206	9.77393
	A2	Sequence	# PSMs	# Proteins	# Protein Groups	Protein Group Accessions	Modifications	ΔCn	q-Value	PEP	XCorr	Charge	MH+ [Da]	ΔM [ppm]	RT [min]	# Missed Cleavages
	High	TTADEVANGLIER	3	1	1	A0A0H3GGC0		0	0	0.0001865	2.22169	2	1388.7	0.377861	24.8072	0
		Accession	Description	Score	Coverage	# Proteins	# Unique Peptides	# Peptides	# PSMs	# AAs	MW [kDa]	calc. pI
		A0A0H3GGC0	DEAD-box ATP-dependent RNA helicase CshB OS=Listeria monocytogenes serotype 1/2a (strain 10403S) GN=cshB PE=3 SV=1 - [A0A0H3GGC0_LISM4]	6.19414	5.52	1	2	2	5	435	49.6206	9.77393
	High	ELATQIYNEIR	2	1	1	A0A0H3GGC0		0	0	0.005487	1.5295	2	1349.71	0.436589	34.852	0
		Accession	Description	Score	Coverage	# Proteins	# Unique Peptides	# Peptides	# PSMs	# AAs	MW [kDa]	calc. pI
		A0A0H3GGC0	DEAD-box ATP-dependent RNA helicase CshB OS=Listeria monocytogenes serotype 1/2a (strain 10403S) GN=cshB PE=3 SV=1 - [A0A0H3GGC0_LISM4]	6.19414	5.52	1	2	2	5	435	49.6206	9.77393
A0A0H3GFI2	Deblocking aminopeptidase OS=Listeria monocytogenes serotype 1/2a (strain 10403S) GN=LMRG_02082 PE=3 SV=1 - [A0A0H3GFI2_LISM4]	44.6559	38.57	1	13	13	49	350	38.6497	6.06201
	A2	Sequence	# PSMs	# Proteins	# Protein Groups	Protein Group Accessions	Modifications	ΔCn	q-Value	PEP	XCorr	Charge	MH+ [Da]	ΔM [ppm]	RT [min]	# Missed Cleavages
	High	HLVELAK	3	1	1	A0A0H3GFI2		0	0	0.0002509	2.74375	2	809.484	-5.09957	10.7586	0
		Accession	Description	Score	Coverage	# Proteins	# Unique Peptides	# Peptides	# PSMs	# AAs	MW [kDa]	calc. pI
		A0A0H3GFI2	Deblocking aminopeptidase OS=Listeria monocytogenes serotype 1/2a (strain 10403S) GN=LMRG_02082 PE=3 SV=1 - [A0A0H3GFI2_LISM4]	44.6559	38.57	1	13	13	49	350	38.6497	6.06201
	High	LLLTLIGGYR	4	1	1	A0A0H3GFI2		0	0	4.882e-06	2.23991	2	1118.69	-0.297318	49.5326	0
		Accession	Description	Score	Coverage	# Proteins	# Unique Peptides	# Peptides	# PSMs	# AAs	MW [kDa]	calc. pI
		A0A0H3GFI2	Deblocking aminopeptidase OS=Listeria monocytogenes serotype 1/2a (strain 10403S) GN=LMRG_02082 PE=3 SV=1 - [A0A0H3GFI2_LISM4]	44.6559	38.57	1	13	13	49	350	38.6497	6.06201
	High	IKELTSIPSPTGNTGK	2	1	1	A0A0H3GFI2		0	0	6.471e-05	2.16483	2	1642.91	5.169	18.513	1
		Accession	Description	Score	Coverage	# Proteins	# Unique Peptides	# Peptides	# PSMs	# AAs	MW [kDa]	calc. pI
		A0A0H3GFI2	Deblocking aminopeptidase OS=Listeria monocytogenes serotype 1/2a (strain 10403S) GN=LMRG_02082 PE=3 SV=1 - [A0A0H3GFI2_LISM4]	44.6559	38.57	1	13	13	49	350	38.6497	6.06201
	High	mLTAHVDTLGAMVK	7	1	1	A0A0H3GFI2	M1(Oxidation)	0	0	0.0002667	2.03792	2	1502.78	2.95168	25.0609	0
		Accession	Description	Score	Coverage	# Proteins	# Unique Peptides	# Peptides	# PSMs	# AAs	MW [kDa]	calc. pI
		A0A0H3GFI2	Deblocking aminopeptidase OS=Listeria monocytogenes serotype 1/2a (strain 10403S) GN=LMRG_02082 PE=3 SV=1 - [A0A0H3GFI2_LISM4]	44.6559	38.57	1	13	13	49	350	38.6497	6.06201
	High	GGLIVTLPGKDETK	9	1	1	A0A0H3GFI2		0	0	0.0008112	1.9838	3	1427.82	7.15185	23.1335	1
		Accession	Description	Score	Coverage	# Proteins	# Unique Peptides	# Peptides	# PSMs	# AAs	MW [kDa]	calc. pI
		A0A0H3GFI2	Deblocking aminopeptidase OS=Listeria monocytogenes serotype 1/2a (strain 10403S) GN=LMRG_02082 PE=3 SV=1 - [A0A0H3GFI2_LISM4]	44.6559	38.57	1	13	13	49	350	38.6497	6.06201
	High	LVYAYLFSNILK	3	1	1	A0A0H3GFI2		0	0	3.065e-05	1.94619	2	1443.83	2.18522	60.2759	0
		Accession	Description	Score	Coverage	# Proteins	# Unique Peptides	# Peptides	# PSMs	# AAs	MW [kDa]	calc. pI
		A0A0H3GFI2	Deblocking aminopeptidase OS=Listeria monocytogenes serotype 1/2a (strain 10403S) GN=LMRG_02082 PE=3 SV=1 - [A0A0H3GFI2_LISM4]	44.6559	38.57	1	13	13	49	350	38.6497	6.06201
	High	mLTAHVDTLGAmVK	6	1	1	A0A0H3GFI2	M1(Oxidation); M12(Oxidation)	0	0	0.0008598	1.8337	2	1518.76	-2.41175	17.8361	0
		Accession	Description	Score	Coverage	# Proteins	# Unique Peptides	# Peptides	# PSMs	# AAs	MW [kDa]	calc. pI
		A0A0H3GFI2	Deblocking aminopeptidase OS=Listeria monocytogenes serotype 1/2a (strain 10403S) GN=LMRG_02082 PE=3 SV=1 - [A0A0H3GFI2_LISM4]	44.6559	38.57	1	13	13	49	350	38.6497	6.06201
	High	DGSGPYHLGLR	4	1	1	A0A0H3GFI2		0	0	0.003128	1.76428	2	1171.58	-1.2456	17.6767	0
		Accession	Description	Score	Coverage	# Proteins	# Unique Peptides	# Peptides	# PSMs	# AAs	MW [kDa]	calc. pI
		A0A0H3GFI2	Deblocking aminopeptidase OS=Listeria monocytogenes serotype 1/2a (strain 10403S) GN=LMRG_02082 PE=3 SV=1 - [A0A0H3GFI2_LISM4]	44.6559	38.57	1	13	13	49	350	38.6497	6.06201
	High	VQIINDEYIK	3	1	1	A0A0H3GFI2		0	0	0.0005708	1.71463	2	1234.67	3.02517	24.5234	0
		Accession	Description	Score	Coverage	# Proteins	# Unique Peptides	# Peptides	# PSMs	# AAs	MW [kDa]	calc. pI
		A0A0H3GFI2	Deblocking aminopeptidase OS=Listeria monocytogenes serotype 1/2a (strain 10403S) GN=LMRG_02082 PE=3 SV=1 - [A0A0H3GFI2_LISM4]	44.6559	38.57	1	13	13	49	350	38.6497	6.06201
	High	ALGIEVGDFVSFDPR	2	1	1	A0A0H3GFI2		0	0	0.001961	1.18447	2	1621.83	3.04143	55.4425	0
		Accession	Description	Score	Coverage	# Proteins	# Unique Peptides	# Peptides	# PSMs	# AAs	MW [kDa]	calc. pI
		A0A0H3GFI2	Deblocking aminopeptidase OS=Listeria monocytogenes serotype 1/2a (strain 10403S) GN=LMRG_02082 PE=3 SV=1 - [A0A0H3GFI2_LISM4]	44.6559	38.57	1	13	13	49	350	38.6497	6.06201
	High	DGSGPYHLGLRK	3	1	1	A0A0H3GFI2		0	0.002	0.02409	2.25018	3	1299.67	-4.70175	13.2376	1
		Accession	Description	Score	Coverage	# Proteins	# Unique Peptides	# Peptides	# PSMs	# AAs	MW [kDa]	calc. pI
		A0A0H3GFI2	Deblocking aminopeptidase OS=Listeria monocytogenes serotype 1/2a (strain 10403S) GN=LMRG_02082 PE=3 SV=1 - [A0A0H3GFI2_LISM4]	44.6559	38.57	1	13	13	49	350	38.6497	6.06201
	Medium	DLDASKIPYR	1	1	1	A0A0H3GFI2		0	0.01	0.1269	1.55554	2	1177.62	-2.54721	16.4034	1
		Accession	Description	Score	Coverage	# Proteins	# Unique Peptides	# Peptides	# PSMs	# AAs	MW [kDa]	calc. pI
		A0A0H3GFI2	Deblocking aminopeptidase OS=Listeria monocytogenes serotype 1/2a (strain 10403S) GN=LMRG_02082 PE=3 SV=1 - [A0A0H3GFI2_LISM4]	44.6559	38.57	1	13	13	49	350	38.6497	6.06201
	Medium	ELTSIPSPTGNTGK	1	1	1	A0A0H3GFI2		0	0.017	0.1971	1.31499	2	1401.72	-4.41843	16.9079	0
		Accession	Description	Score	Coverage	# Proteins	# Unique Peptides	# Peptides	# PSMs	# AAs	MW [kDa]	calc. pI
		A0A0H3GFI2	Deblocking aminopeptidase OS=Listeria monocytogenes serotype 1/2a (strain 10403S) GN=LMRG_02082 PE=3 SV=1 - [A0A0H3GFI2_LISM4]	44.6559	38.57	1	13	13	49	350	38.6497	6.06201
	Medium	DAGTAERNDKNmEVR	1	1	1	A0A0H3GFI2	M12(Oxidation)	0	0.017	0.2003	0.540587	3	1721.79	0.0879133	7.85999	2
		Accession	Description	Score	Coverage	# Proteins	# Unique Peptides	# Peptides	# PSMs	# AAs	MW [kDa]	calc. pI
		A0A0H3GFI2	Deblocking aminopeptidase OS=Listeria monocytogenes serotype 1/2a (strain 10403S) GN=LMRG_02082 PE=3 SV=1 - [A0A0H3GFI2_LISM4]	44.6559	38.57	1	13	13	49	350	38.6497	6.06201
A0A0H3GKI3	Delta-aminolevulinic acid dehydratase OS=Listeria monocytogenes serotype 1/2a (strain 10403S) GN=LMRG_01414 PE=3 SV=1 - [A0A0H3GKI3_LISM4]	11.0703	61.42	1	14	14	34	324	36.2323	5.23682
	A2	Sequence	# PSMs	# Proteins	# Protein Groups	Protein Group Accessions	Modifications	ΔCn	q-Value	PEP	XCorr	Charge	MH+ [Da]	ΔM [ppm]	RT [min]	# Missed Cleavages
	High	DAVGTQAYHDHGIIQEATR	2	1	1	A0A0H3GKI3		0	0	0.0002548	2.33856	3	2082	-2.3785	17.2255	0
		Accession	Description	Score	Coverage	# Proteins	# Unique Peptides	# Peptides	# PSMs	# AAs	MW [kDa]	calc. pI
		A0A0H3GKI3	Delta-aminolevulinic acid dehydratase OS=Listeria monocytogenes serotype 1/2a (strain 10403S) GN=LMRG_01414 PE=3 SV=1 - [A0A0H3GKI3_LISM4]	11.0703	61.42	1	14	14	34	324	36.2323	5.23682
	High	AGATLIITYFAK	1	1	1	A0A0H3GKI3		0	0	8.217e-05	1.96388	2	1268.73	0.730163	51.2701	0
		Accession	Description	Score	Coverage	# Proteins	# Unique Peptides	# Peptides	# PSMs	# AAs	MW [kDa]	calc. pI
		A0A0H3GKI3	Delta-aminolevulinic acid dehydratase OS=Listeria monocytogenes serotype 1/2a (strain 10403S) GN=LMRG_01414 PE=3 SV=1 - [A0A0H3GKI3_LISM4]	11.0703	61.42	1	14	14	34	324	36.2323	5.23682
	High	AVILFGIPAEK	4	1	1	A0A0H3GKI3		0	0	7.443e-05	1.79153	2	1157.69	-0.124971	44.8332	0
		Accession	Description	Score	Coverage	# Proteins	# Unique Peptides	# Peptides	# PSMs	# AAs	MW [kDa]	calc. pI
		A0A0H3GKI3	Delta-aminolevulinic acid dehydratase OS=Listeria monocytogenes serotype 1/2a (strain 10403S) GN=LMRG_01414 PE=3 SV=1 - [A0A0H3GKI3_LISM4]	11.0703	61.42	1	14	14	34	324	36.2323	5.23682
	High	SYQMDPANREEALR	2	1	1	A0A0H3GKI3		0	0	0.001843	1.69342	3	1679.78	-2.32397	15.013	1
		Accession	Description	Score	Coverage	# Proteins	# Unique Peptides	# Peptides	# PSMs	# AAs	MW [kDa]	calc. pI
		A0A0H3GKI3	Delta-aminolevulinic acid dehydratase OS=Listeria monocytogenes serotype 1/2a (strain 10403S) GN=LMRG_01414 PE=3 SV=1 - [A0A0H3GKI3_LISM4]	11.0703	61.42	1	14	14	34	324	36.2323	5.23682
	High	ETVLHTDDLIYPIFVK	2	1	1	A0A0H3GKI3		0	0	0.0003809	1.66898	2	1903.02	1.32313	53.7878	0
		Accession	Description	Score	Coverage	# Proteins	# Unique Peptides	# Peptides	# PSMs	# AAs	MW [kDa]	calc. pI
		A0A0H3GKI3	Delta-aminolevulinic acid dehydratase OS=Listeria monocytogenes serotype 1/2a (strain 10403S) GN=LMRG_01414 PE=3 SV=1 - [A0A0H3GKI3_LISM4]	11.0703	61.42	1	14	14	34	324	36.2323	5.23682
	High	SDEQEGADFLIVKPSLSYLDIMR	2	1	1	A0A0H3GKI3		0	0	0.001918	1.62357	3	2626.31	1.72725	58.8649	0
		Accession	Description	Score	Coverage	# Proteins	# Unique Peptides	# Peptides	# PSMs	# AAs	MW [kDa]	calc. pI
		A0A0H3GKI3	Delta-aminolevulinic acid dehydratase OS=Listeria monocytogenes serotype 1/2a (strain 10403S) GN=LMRG_01414 PE=3 SV=1 - [A0A0H3GKI3_LISM4]	11.0703	61.42	1	14	14	34	324	36.2323	5.23682
	High	YASAFYGPFR	2	1	1	A0A0H3GKI3		0	0	0.001558	1.55972	2	1178.57	1.83255	32.1938	0
		Accession	Description	Score	Coverage	# Proteins	# Unique Peptides	# Peptides	# PSMs	# AAs	MW [kDa]	calc. pI
		A0A0H3GKI3	Delta-aminolevulinic acid dehydratase OS=Listeria monocytogenes serotype 1/2a (strain 10403S) GN=LMRG_01414 PE=3 SV=1 - [A0A0H3GKI3_LISM4]	11.0703	61.42	1	14	14	34	324	36.2323	5.23682
	High	NNTNLPVVAYNVSGEYAmVK	4	1	1	A0A0H3GKI3	M18(Oxidation)	0	0	0.007155	1.32181	2	2199.08	2.71749	37.9112	0
		Accession	Description	Score	Coverage	# Proteins	# Unique Peptides	# Peptides	# PSMs	# AAs	MW [kDa]	calc. pI
		A0A0H3GKI3	Delta-aminolevulinic acid dehydratase OS=Listeria monocytogenes serotype 1/2a (strain 10403S) GN=LMRG_01414 PE=3 SV=1 - [A0A0H3GKI3_LISM4]	11.0703	61.42	1	14	14	34	324	36.2323	5.23682
	High	NNTNLPVVAYNVSGEYAMVK	2	1	1	A0A0H3GKI3		0	0	0.00202	1.30363	2	2183.08	-0.933865	42.5424	0
		Accession	Description	Score	Coverage	# Proteins	# Unique Peptides	# Peptides	# PSMs	# AAs	MW [kDa]	calc. pI
		A0A0H3GKI3	Delta-aminolevulinic acid dehydratase OS=Listeria monocytogenes serotype 1/2a (strain 10403S) GN=LMRG_01414 PE=3 SV=1 - [A0A0H3GKI3_LISM4]	11.0703	61.42	1	14	14	34	324	36.2323	5.23682
	High	DAAGSAPQFGDRK	2	1	1	A0A0H3GKI3		0	0.001	0.01441	1.43659	3	1319.63	-4.49895	10.3405	1
		Accession	Description	Score	Coverage	# Proteins	# Unique Peptides	# Peptides	# PSMs	# AAs	MW [kDa]	calc. pI
		A0A0H3GKI3	Delta-aminolevulinic acid dehydratase OS=Listeria monocytogenes serotype 1/2a (strain 10403S) GN=LMRG_01414 PE=3 SV=1 - [A0A0H3GKI3_LISM4]	11.0703	61.42	1	14	14	34	324	36.2323	5.23682
	High	SYQmDPANREEALR	2	1	1	A0A0H3GKI3	M4(Oxidation)	0	0.002	0.03181	1.42967	3	1695.77	-3.55054	11.1638	1
		Accession	Description	Score	Coverage	# Proteins	# Unique Peptides	# Peptides	# PSMs	# AAs	MW [kDa]	calc. pI
		A0A0H3GKI3	Delta-aminolevulinic acid dehydratase OS=Listeria monocytogenes serotype 1/2a (strain 10403S) GN=LMRG_01414 PE=3 SV=1 - [A0A0H3GKI3_LISM4]	11.0703	61.42	1	14	14	34	324	36.2323	5.23682
	High	SDEQEGADFLIVKPSLSYLDImR	1	1	1	A0A0H3GKI3	M22(Oxidation)	0	0.002	0.03044	1.10858	3	2642.31	3.20236	55.4965	0
		Accession	Description	Score	Coverage	# Proteins	# Unique Peptides	# Peptides	# PSMs	# AAs	MW [kDa]	calc. pI
		A0A0H3GKI3	Delta-aminolevulinic acid dehydratase OS=Listeria monocytogenes serotype 1/2a (strain 10403S) GN=LMRG_01414 PE=3 SV=1 - [A0A0H3GKI3_LISM4]	11.0703	61.42	1	14	14	34	324	36.2323	5.23682
	High	EGLDEAGFYDIPIMSYAVK	1	1	1	A0A0H3GKI3		0	0.008	0.09832	0.948465	2	2118.02	3.33149	58.7485	0
		Accession	Description	Score	Coverage	# Proteins	# Unique Peptides	# Peptides	# PSMs	# AAs	MW [kDa]	calc. pI
		A0A0H3GKI3	Delta-aminolevulinic acid dehydratase OS=Listeria monocytogenes serotype 1/2a (strain 10403S) GN=LMRG_01414 PE=3 SV=1 - [A0A0H3GKI3_LISM4]	11.0703	61.42	1	14	14	34	324	36.2323	5.23682
	Medium	TEVVSmPGVFQYPLHELEEEmRVVESLGIK	3	1	1	A0A0H3GKI3	M6(Oxidation); M21(Oxidation)	0	0.012	0.1428	0.422078	3	3477.72	-1.95031	61.8169	1
		Accession	Description	Score	Coverage	# Proteins	# Unique Peptides	# Peptides	# PSMs	# AAs	MW [kDa]	calc. pI
		A0A0H3GKI3	Delta-aminolevulinic acid dehydratase OS=Listeria monocytogenes serotype 1/2a (strain 10403S) GN=LMRG_01414 PE=3 SV=1 - [A0A0H3GKI3_LISM4]	11.0703	61.42	1	14	14	34	324	36.2323	5.23682
	Medium	AAAQNGWIDEEK	1	1	1	A0A0H3GKI3		0	0.02	0.2322	0.45721	2	1331.62	-1.43897	12.6463	0
		Accession	Description	Score	Coverage	# Proteins	# Unique Peptides	# Peptides	# PSMs	# AAs	MW [kDa]	calc. pI
		A0A0H3GKI3	Delta-aminolevulinic acid dehydratase OS=Listeria monocytogenes serotype 1/2a (strain 10403S) GN=LMRG_01414 PE=3 SV=1 - [A0A0H3GKI3_LISM4]	11.0703	61.42	1	14	14	34	324	36.2323	5.23682
	Medium	AVILFGIPAEKDAVGTQAYHDHGIIQEATR	2	1	1	A0A0H3GKI3		0	0.023	0.2568	1.26959	3	3220.68	2.02828	44.5162	1
		Accession	Description	Score	Coverage	# Proteins	# Unique Peptides	# Peptides	# PSMs	# AAs	MW [kDa]	calc. pI
		A0A0H3GKI3	Delta-aminolevulinic acid dehydratase OS=Listeria monocytogenes serotype 1/2a (strain 10403S) GN=LMRG_01414 PE=3 SV=1 - [A0A0H3GKI3_LISM4]	11.0703	61.42	1	14	14	34	324	36.2323	5.23682
	Medium	DAAGSAPQFGDR	1	1	1	A0A0H3GKI3		0	0.032	0.3312	1.1117	2	1191.53	-3.87059	11.9472	0
		Accession	Description	Score	Coverage	# Proteins	# Unique Peptides	# Peptides	# PSMs	# AAs	MW [kDa]	calc. pI
		A0A0H3GKI3	Delta-aminolevulinic acid dehydratase OS=Listeria monocytogenes serotype 1/2a (strain 10403S) GN=LMRG_01414 PE=3 SV=1 - [A0A0H3GKI3_LISM4]	11.0703	61.42	1	14	14	34	324	36.2323	5.23682
A0A0H3GIG4	Demethylmenaquinone methyltransferase OS=Listeria monocytogenes serotype 1/2a (strain 10403S) GN=menG PE=3 SV=1 - [A0A0H3GIG4_LISM4]	0	16.03	1	3	3	4	237	27.3125	8.22119
	A2	Sequence	# PSMs	# Proteins	# Protein Groups	Protein Group Accessions	Modifications	ΔCn	q-Value	PEP	XCorr	Charge	MH+ [Da]	ΔM [ppm]	RT [min]	# Missed Cleavages
	High	YVmPVFGK	1	1	1	A0A0H3GIG4	M3(Oxidation)	0	0.001	0.008382	1.2922	2	956.491	-0.543848	17.0321	0
		Accession	Description	Score	Coverage	# Proteins	# Unique Peptides	# Peptides	# PSMs	# AAs	MW [kDa]	calc. pI
		A0A0H3GIG4	Demethylmenaquinone methyltransferase OS=Listeria monocytogenes serotype 1/2a (strain 10403S) GN=menG PE=3 SV=1 - [A0A0H3GIG4_LISM4]	0	16.03	1	3	3	4	237	27.3125	8.22119
	High	LAEmFQEAGFSYVR	1	1	1	A0A0H3GIG4	M4(Oxidation)	0	0.001	0.009575	1.22893	2	1663.78	-0.840913	33.4449	0
		Accession	Description	Score	Coverage	# Proteins	# Unique Peptides	# Peptides	# PSMs	# AAs	MW [kDa]	calc. pI
		A0A0H3GIG4	Demethylmenaquinone methyltransferase OS=Listeria monocytogenes serotype 1/2a (strain 10403S) GN=menG PE=3 SV=1 - [A0A0H3GIG4_LISM4]	0	16.03	1	3	3	4	237	27.3125	8.22119
	High	YISHSGGASATHFGFK	2	1	1	A0A0H3GIG4		0	0.001	0.01577	1.08211	4	1666.79	-1.5496	14.6914	0
		Accession	Description	Score	Coverage	# Proteins	# Unique Peptides	# Peptides	# PSMs	# AAs	MW [kDa]	calc. pI
		A0A0H3GIG4	Demethylmenaquinone methyltransferase OS=Listeria monocytogenes serotype 1/2a (strain 10403S) GN=menG PE=3 SV=1 - [A0A0H3GIG4_LISM4]	0	16.03	1	3	3	4	237	27.3125	8.22119
A0A0H3GDU7	DeoR transcriptional regulator OS=Listeria monocytogenes serotype 1/2a (strain 10403S) GN=LMRG_00229 PE=4 SV=1 - [A0A0H3GDU7_LISM4]	1.63842	8.25	1	2	2	2	315	35.6615	5.75732
	A2	Sequence	# PSMs	# Proteins	# Protein Groups	Protein Group Accessions	Modifications	ΔCn	q-Value	PEP	XCorr	Charge	MH+ [Da]	ΔM [ppm]	RT [min]	# Missed Cleavages
	High	TEINTHVIGLSLEELK	1	1	1	A0A0H3GDU7		0	0	4.669e-05	1.66621	3	1795.98	-1.32853	45.0301	0
		Accession	Description	Score	Coverage	# Proteins	# Unique Peptides	# Peptides	# PSMs	# AAs	MW [kDa]	calc. pI
		A0A0H3GDU7	DeoR transcriptional regulator OS=Listeria monocytogenes serotype 1/2a (strain 10403S) GN=LMRG_00229 PE=4 SV=1 - [A0A0H3GDU7_LISM4]	1.63842	8.25	1	2	2	2	315	35.6615	5.75732
	High	YISEVLEEGK	1	1	1	A0A0H3GDU7		0	0	0.001025	1.63842	2	1166.59	-3.51448	19.98	0
		Accession	Description	Score	Coverage	# Proteins	# Unique Peptides	# Peptides	# PSMs	# AAs	MW [kDa]	calc. pI
		A0A0H3GDU7	DeoR transcriptional regulator OS=Listeria monocytogenes serotype 1/2a (strain 10403S) GN=LMRG_00229 PE=4 SV=1 - [A0A0H3GDU7_LISM4]	1.63842	8.25	1	2	2	2	315	35.6615	5.75732
A0A0H3GDA8	Deoxyguanosine kinase OS=Listeria monocytogenes serotype 1/2a (strain 10403S) GN=LMRG_02779 PE=4 SV=1 - [A0A0H3GDA8_LISM4]	6.51804	37.38	1	8	8	12	214	24.9176	4.94482
	A2	Sequence	# PSMs	# Proteins	# Protein Groups	Protein Group Accessions	Modifications	ΔCn	q-Value	PEP	XCorr	Charge	MH+ [Da]	ΔM [ppm]	RT [min]	# Missed Cleavages
	High	GRPYEQIDDNPGLLEYYK	3	1	1	A0A0H3GDA8		0	0	1.551e-05	2.2727	3	2170.05	0.904125	34.6997	0
		Accession	Description	Score	Coverage	# Proteins	# Unique Peptides	# Peptides	# PSMs	# AAs	MW [kDa]	calc. pI
		A0A0H3GDA8	Deoxyguanosine kinase OS=Listeria monocytogenes serotype 1/2a (strain 10403S) GN=LMRG_02779 PE=4 SV=1 - [A0A0H3GDA8_LISM4]	6.51804	37.38	1	8	8	12	214	24.9176	4.94482
	High	ILEmFYDDPKR	1	1	1	A0A0H3GDA8	M4(Oxidation)	0	0	0.0005262	2.03536	3	1442.7	-0.956284	20.4948	1
		Accession	Description	Score	Coverage	# Proteins	# Unique Peptides	# Peptides	# PSMs	# AAs	MW [kDa]	calc. pI
		A0A0H3GDA8	Deoxyguanosine kinase OS=Listeria monocytogenes serotype 1/2a (strain 10403S) GN=LMRG_02779 PE=4 SV=1 - [A0A0H3GDA8_LISM4]	6.51804	37.38	1	8	8	12	214	24.9176	4.94482
	High	ILEMFYDDPKR	1	1	1	A0A0H3GDA8		0	0	0.0009053	1.61646	3	1426.7	-0.25311	29.8746	1
		Accession	Description	Score	Coverage	# Proteins	# Unique Peptides	# Peptides	# PSMs	# AAs	MW [kDa]	calc. pI
		A0A0H3GDA8	Deoxyguanosine kinase OS=Listeria monocytogenes serotype 1/2a (strain 10403S) GN=LMRG_02779 PE=4 SV=1 - [A0A0H3GDA8_LISM4]	6.51804	37.38	1	8	8	12	214	24.9176	4.94482
	High	SSYTELIANK	1	1	1	A0A0H3GDA8		0	0	0.005426	1.27099	2	1125.58	-0.759532	19.0733	0
		Accession	Description	Score	Coverage	# Proteins	# Unique Peptides	# Peptides	# PSMs	# AAs	MW [kDa]	calc. pI
		A0A0H3GDA8	Deoxyguanosine kinase OS=Listeria monocytogenes serotype 1/2a (strain 10403S) GN=LMRG_02779 PE=4 SV=1 - [A0A0H3GDA8_LISM4]	6.51804	37.38	1	8	8	12	214	24.9176	4.94482
	High	AFYESIKDNR	1	1	1	A0A0H3GDA8		0	0.001	0.00898	1.16223	2	1242.61	-2.15766	13.1662	1
		Accession	Description	Score	Coverage	# Proteins	# Unique Peptides	# Peptides	# PSMs	# AAs	MW [kDa]	calc. pI
		A0A0H3GDA8	Deoxyguanosine kinase OS=Listeria monocytogenes serotype 1/2a (strain 10403S) GN=LMRG_02779 PE=4 SV=1 - [A0A0H3GDA8_LISM4]	6.51804	37.38	1	8	8	12	214	24.9176	4.94482
	High	GSLDTVLSR	2	1	1	A0A0H3GDA8		0	0.001	0.0131	1.07843	2	947.515	-1.23309	19.3142	0
		Accession	Description	Score	Coverage	# Proteins	# Unique Peptides	# Peptides	# PSMs	# AAs	MW [kDa]	calc. pI
		A0A0H3GDA8	Deoxyguanosine kinase OS=Listeria monocytogenes serotype 1/2a (strain 10403S) GN=LMRG_02779 PE=4 SV=1 - [A0A0H3GDA8_LISM4]	6.51804	37.38	1	8	8	12	214	24.9176	4.94482
	High	AALTDQNNVLDR	1	1	1	A0A0H3GDA8		0	0.002	0.02476	1.32381	2	1329.67	-2.07575	16.0829	0
		Accession	Description	Score	Coverage	# Proteins	# Unique Peptides	# Peptides	# PSMs	# AAs	MW [kDa]	calc. pI
		A0A0H3GDA8	Deoxyguanosine kinase OS=Listeria monocytogenes serotype 1/2a (strain 10403S) GN=LMRG_02779 PE=4 SV=1 - [A0A0H3GDA8_LISM4]	6.51804	37.38	1	8	8	12	214	24.9176	4.94482
	High	KAPDLLIYLR	1	1	1	A0A0H3GDA8		0	0.003	0.04241	1.53292	3	1201.73	0.642799	43.962	1
		Accession	Description	Score	Coverage	# Proteins	# Unique Peptides	# Peptides	# PSMs	# AAs	MW [kDa]	calc. pI
		A0A0H3GDA8	Deoxyguanosine kinase OS=Listeria monocytogenes serotype 1/2a (strain 10403S) GN=LMRG_02779 PE=4 SV=1 - [A0A0H3GDA8_LISM4]	6.51804	37.38	1	8	8	12	214	24.9176	4.94482
	Medium	ILEmFYDDPK	1	1	1	A0A0H3GDA8	M4(Oxidation)	0	0.037	0.3703	0.632114	2	1286.6	4.14458	13.6553	0
		Accession	Description	Score	Coverage	# Proteins	# Unique Peptides	# Peptides	# PSMs	# AAs	MW [kDa]	calc. pI
		A0A0H3GDA8	Deoxyguanosine kinase OS=Listeria monocytogenes serotype 1/2a (strain 10403S) GN=LMRG_02779 PE=4 SV=1 - [A0A0H3GDA8_LISM4]	6.51804	37.38	1	8	8	12	214	24.9176	4.94482
A0A0H3GKR8	Deoxyguanosinetriphosphate triphosphohydrolase-like protein OS=Listeria monocytogenes serotype 1/2a (strain 10403S) GN=LMRG_02202 PE=3 SV=1 - [A0A0H3GKR8_LISM4]	0	13.12	1	2	3	4	465	53.4511	5.45264
	A2	Sequence	# PSMs	# Proteins	# Protein Groups	Protein Group Accessions	Modifications	ΔCn	q-Value	PEP	XCorr	Charge	MH+ [Da]	ΔM [ppm]	RT [min]	# Missed Cleavages
	High	GIVNITQILK	1	1	1	A0A0H3GKR8		0	0	0.001115	1.33165	2	1098.69	5.7653	44.9538	0
		Accession	Description	Score	Coverage	# Proteins	# Unique Peptides	# Peptides	# PSMs	# AAs	MW [kDa]	calc. pI
		A0A0H3GKR8	Deoxyguanosinetriphosphate triphosphohydrolase-like protein OS=Listeria monocytogenes serotype 1/2a (strain 10403S) GN=LMRG_02202 PE=3 SV=1 - [A0A0H3GKR8_LISM4]	0	13.12	1	2	3	4	465	53.4511	5.45264
	Medium	SLAEILTPQMKEDFYYFEGNAQVLR	1	1	1	A0A0H3GKR8		0	0.036	0.3585	0.217837	3	2962.46	-1.45266	65.8274	1
		Accession	Description	Score	Coverage	# Proteins	# Unique Peptides	# Peptides	# PSMs	# AAs	MW [kDa]	calc. pI
		A0A0H3GKR8	Deoxyguanosinetriphosphate triphosphohydrolase-like protein OS=Listeria monocytogenes serotype 1/2a (strain 10403S) GN=LMRG_02202 PE=3 SV=1 - [A0A0H3GKR8_LISM4]	0	13.12	1	2	3	4	465	53.4511	5.45264
	Medium	SMGNmVTHTIQEENLDQDFTKDHAEK	2	1	1	A0A0H3GKR8	M5(Oxidation)	0	0.046	0.426	0.202747	3	3034.35	0.246153	76.0478	1
		Accession	Description	Score	Coverage	# Proteins	# Unique Peptides	# Peptides	# PSMs	# AAs	MW [kDa]	calc. pI
		A0A0H3GKR8	Deoxyguanosinetriphosphate triphosphohydrolase-like protein OS=Listeria monocytogenes serotype 1/2a (strain 10403S) GN=LMRG_02202 PE=3 SV=1 - [A0A0H3GKR8_LISM4]	0	13.12	1	2	3	4	465	53.4511	5.45264
A0A0H3GDJ6	Deoxyribose-phosphate aldolase OS=Listeria monocytogenes serotype 1/2a (strain 10403S) GN=deoC PE=3 SV=1 - [A0A0H3GDJ6_LISM4]	18.0061	57.85	1	12	12	42	223	23.4943	5.38916
	A2	Sequence	# PSMs	# Proteins	# Protein Groups	Protein Group Accessions	Modifications	ΔCn	q-Value	PEP	XCorr	Charge	MH+ [Da]	ΔM [ppm]	RT [min]	# Missed Cleavages
	High	AFEVKDAIQNGAK	2	1	1	A0A0H3GDJ6		0	0	6.423e-06	2.08534	2	1390.73	-0.168182	18.199	1
		Accession	Description	Score	Coverage	# Proteins	# Unique Peptides	# Peptides	# PSMs	# AAs	MW [kDa]	calc. pI
		A0A0H3GDJ6	Deoxyribose-phosphate aldolase OS=Listeria monocytogenes serotype 1/2a (strain 10403S) GN=deoC PE=3 SV=1 - [A0A0H3GDJ6_LISM4]	18.0061	57.85	1	12	12	42	223	23.4943	5.38916
	High	TVGPNIGVKASGGVR	4	1	1	A0A0H3GDJ6		0	0	8.113e-05	2.06664	3	1411.8	-2.422	14.7256	1
		Accession	Description	Score	Coverage	# Proteins	# Unique Peptides	# Peptides	# PSMs	# AAs	MW [kDa]	calc. pI
		A0A0H3GDJ6	Deoxyribose-phosphate aldolase OS=Listeria monocytogenes serotype 1/2a (strain 10403S) GN=deoC PE=3 SV=1 - [A0A0H3GDJ6_LISM4]	18.0061	57.85	1	12	12	42	223	23.4943	5.38916
	High	TVGPNIGVK	3	1	1	A0A0H3GDJ6		0	0	0.0003262	1.85712	2	884.518	-1.8339	13.0329	0
		Accession	Description	Score	Coverage	# Proteins	# Unique Peptides	# Peptides	# PSMs	# AAs	MW [kDa]	calc. pI
		A0A0H3GDJ6	Deoxyribose-phosphate aldolase OS=Listeria monocytogenes serotype 1/2a (strain 10403S) GN=deoC PE=3 SV=1 - [A0A0H3GDJ6_LISM4]	18.0061	57.85	1	12	12	42	223	23.4943	5.38916
	High	EVDmVINIGALK	4	1	1	A0A0H3GDJ6	M4(Oxidation)	0	0	6.55e-05	1.84349	2	1317.71	-0.498669	36.9255	0
		Accession	Description	Score	Coverage	# Proteins	# Unique Peptides	# Peptides	# PSMs	# AAs	MW [kDa]	calc. pI
		A0A0H3GDJ6	Deoxyribose-phosphate aldolase OS=Listeria monocytogenes serotype 1/2a (strain 10403S) GN=deoC PE=3 SV=1 - [A0A0H3GDJ6_LISM4]	18.0061	57.85	1	12	12	42	223	23.4943	5.38916
	High	KTVGPNIGVK	3	1	1	A0A0H3GDJ6		0	0	0.00447	1.63213	2	1012.61	-4.13277	11.1008	1
		Accession	Description	Score	Coverage	# Proteins	# Unique Peptides	# Peptides	# PSMs	# AAs	MW [kDa]	calc. pI
		A0A0H3GDJ6	Deoxyribose-phosphate aldolase OS=Listeria monocytogenes serotype 1/2a (strain 10403S) GN=deoC PE=3 SV=1 - [A0A0H3GDJ6_LISM4]	18.0061	57.85	1	12	12	42	223	23.4943	5.38916
	High	TKEDVEKmIEAGATR	3	1	1	A0A0H3GDJ6	M8(Oxidation)	0	0	0.001617	1.62024	2	1693.84	0.0429001	13.9763	2
		Accession	Description	Score	Coverage	# Proteins	# Unique Peptides	# Peptides	# PSMs	# AAs	MW [kDa]	calc. pI
		A0A0H3GDJ6	Deoxyribose-phosphate aldolase OS=Listeria monocytogenes serotype 1/2a (strain 10403S) GN=deoC PE=3 SV=1 - [A0A0H3GDJ6_LISM4]	18.0061	57.85	1	12	12	42	223	23.4943	5.38916
	High	TSTGFSTGGATAEDIALmRK	1	1	1	A0A0H3GDJ6	M18(Oxidation)	0	0.001	0.008569	1.2784	3	2029.99	-0.125308	24.204	1
		Accession	Description	Score	Coverage	# Proteins	# Unique Peptides	# Peptides	# PSMs	# AAs	MW [kDa]	calc. pI
		A0A0H3GDJ6	Deoxyribose-phosphate aldolase OS=Listeria monocytogenes serotype 1/2a (strain 10403S) GN=deoC PE=3 SV=1 - [A0A0H3GDJ6_LISM4]	18.0061	57.85	1	12	12	42	223	23.4943	5.38916
	High	TSTGFSTGGATAEDIALMR	2	1	1	A0A0H3GDJ6		0	0.001	0.01059	1.14071	2	1885.9	1.7065	37.5568	0
		Accession	Description	Score	Coverage	# Proteins	# Unique Peptides	# Peptides	# PSMs	# AAs	MW [kDa]	calc. pI
		A0A0H3GDJ6	Deoxyribose-phosphate aldolase OS=Listeria monocytogenes serotype 1/2a (strain 10403S) GN=deoC PE=3 SV=1 - [A0A0H3GDJ6_LISM4]	18.0061	57.85	1	12	12	42	223	23.4943	5.38916
	High	mIDHTALKPDTTKEQILTLTK	1	1	1	A0A0H3GDJ6	M1(Oxidation)	0	0.001	0.01488	1.08037	4	2413.3	0.862242	27.8267	1
		Accession	Description	Score	Coverage	# Proteins	# Unique Peptides	# Peptides	# PSMs	# AAs	MW [kDa]	calc. pI
		A0A0H3GDJ6	Deoxyribose-phosphate aldolase OS=Listeria monocytogenes serotype 1/2a (strain 10403S) GN=deoC PE=3 SV=1 - [A0A0H3GDJ6_LISM4]	18.0061	57.85	1	12	12	42	223	23.4943	5.38916
	High	IGASAGVAIVSGEKPAKPDNY	12	1	1	A0A0H3GDJ6		0	0.001	0.01495	0.995154	2	2044.07	0.0798852	24.6397	0
		Accession	Description	Score	Coverage	# Proteins	# Unique Peptides	# Peptides	# PSMs	# AAs	MW [kDa]	calc. pI
		A0A0H3GDJ6	Deoxyribose-phosphate aldolase OS=Listeria monocytogenes serotype 1/2a (strain 10403S) GN=deoC PE=3 SV=1 - [A0A0H3GDJ6_LISM4]	18.0061	57.85	1	12	12	42	223	23.4943	5.38916
	High	TSTGFSTGGATAEDIALmR	4	1	1	A0A0H3GDJ6	M18(Oxidation)	0	0.002	0.01951	1.04942	2	1901.89	-0.51215	29.0711	0
		Accession	Description	Score	Coverage	# Proteins	# Unique Peptides	# Peptides	# PSMs	# AAs	MW [kDa]	calc. pI
		A0A0H3GDJ6	Deoxyribose-phosphate aldolase OS=Listeria monocytogenes serotype 1/2a (strain 10403S) GN=deoC PE=3 SV=1 - [A0A0H3GDJ6_LISM4]	18.0061	57.85	1	12	12	42	223	23.4943	5.38916
	High	KTVGPNIGVKASGGVR	1	1	1	A0A0H3GDJ6		0	0.006	0.08391	1.20054	3	1539.9	0.831897	12.7566	2
		Accession	Description	Score	Coverage	# Proteins	# Unique Peptides	# Peptides	# PSMs	# AAs	MW [kDa]	calc. pI
		A0A0H3GDJ6	Deoxyribose-phosphate aldolase OS=Listeria monocytogenes serotype 1/2a (strain 10403S) GN=deoC PE=3 SV=1 - [A0A0H3GDJ6_LISM4]	18.0061	57.85	1	12	12	42	223	23.4943	5.38916
	High	TKEDVEKMIEAGATR	1	1	1	A0A0H3GDJ6		0	0.008	0.09904	1.30301	3	1677.85	-0.739997	23.3896	2
		Accession	Description	Score	Coverage	# Proteins	# Unique Peptides	# Peptides	# PSMs	# AAs	MW [kDa]	calc. pI
		A0A0H3GDJ6	Deoxyribose-phosphate aldolase OS=Listeria monocytogenes serotype 1/2a (strain 10403S) GN=deoC PE=3 SV=1 - [A0A0H3GDJ6_LISM4]	18.0061	57.85	1	12	12	42	223	23.4943	5.38916
	Medium	DKDDELVERDIR	1	1	1	A0A0H3GDJ6		0	0.044	0.4161	0.96176	3	1502.74	-1.75266	13.0855	2
		Accession	Description	Score	Coverage	# Proteins	# Unique Peptides	# Peptides	# PSMs	# AAs	MW [kDa]	calc. pI
		A0A0H3GDJ6	Deoxyribose-phosphate aldolase OS=Listeria monocytogenes serotype 1/2a (strain 10403S) GN=deoC PE=3 SV=1 - [A0A0H3GDJ6_LISM4]	18.0061	57.85	1	12	12	42	223	23.4943	5.38916
A0A0H3GN80	D-glutamyl-L-m-Dpm peptidase P45 OS=Listeria monocytogenes serotype 1/2a (strain 10403S) GN=LMRG_01743 PE=4 SV=1 - [A0A0H3GN80_LISM4]	10.4604	27.93	1	11	11	27	401	42.6857	8.54346
	A2	Sequence	# PSMs	# Proteins	# Protein Groups	Protein Group Accessions	Modifications	ΔCn	q-Value	PEP	XCorr	Charge	MH+ [Da]	ΔM [ppm]	RT [min]	# Missed Cleavages
	High	EAIVAQLASDQASAENAK	4	1	1	A0A0H3GN80		0	0	5.502e-07	2.47768	2	1815.91	-1.62354	26.8076	0
		Accession	Description	Score	Coverage	# Proteins	# Unique Peptides	# Peptides	# PSMs	# AAs	MW [kDa]	calc. pI
		A0A0H3GN80	D-glutamyl-L-m-Dpm peptidase P45 OS=Listeria monocytogenes serotype 1/2a (strain 10403S) GN=LMRG_01743 PE=4 SV=1 - [A0A0H3GN80_LISM4]	10.4604	27.93	1	11	11	27	401	42.6857	8.54346
	High	AEKEAIVAQLASDQASAENAK	1	1	1	A0A0H3GN80		0	0	0.0002771	1.93366	3	2144.08	-2.69423	25.0651	1
		Accession	Description	Score	Coverage	# Proteins	# Unique Peptides	# Peptides	# PSMs	# AAs	MW [kDa]	calc. pI
		A0A0H3GN80	D-glutamyl-L-m-Dpm peptidase P45 OS=Listeria monocytogenes serotype 1/2a (strain 10403S) GN=LMRG_01743 PE=4 SV=1 - [A0A0H3GN80_LISM4]	10.4604	27.93	1	11	11	27	401	42.6857	8.54346
	High	YDNITSGYWAK	1	1	1	A0A0H3GN80		0	0	0.0004682	1.88143	2	1317.61	-2.60302	24.1869	0
		Accession	Description	Score	Coverage	# Proteins	# Unique Peptides	# Peptides	# PSMs	# AAs	MW [kDa]	calc. pI
		A0A0H3GN80	D-glutamyl-L-m-Dpm peptidase P45 OS=Listeria monocytogenes serotype 1/2a (strain 10403S) GN=LMRG_01743 PE=4 SV=1 - [A0A0H3GN80_LISM4]	10.4604	27.93	1	11	11	27	401	42.6857	8.54346
	High	EATSSNVGQESSSSDTSTPSKK	9	1	1	A0A0H3GN80		0	0	0.0006288	1.86308	3	2214	0.00954543	8.40828	1
		Accession	Description	Score	Coverage	# Proteins	# Unique Peptides	# Peptides	# PSMs	# AAs	MW [kDa]	calc. pI
		A0A0H3GN80	D-glutamyl-L-m-Dpm peptidase P45 OS=Listeria monocytogenes serotype 1/2a (strain 10403S) GN=LMRG_01743 PE=4 SV=1 - [A0A0H3GN80_LISM4]	10.4604	27.93	1	11	11	27	401	42.6857	8.54346
	High	EATSSNVGQESSSSDTSTPSK	4	1	1	A0A0H3GN80		0	0	5.107e-05	1.83294	2	2085.91	0.0162408	8.94262	0
		Accession	Description	Score	Coverage	# Proteins	# Unique Peptides	# Peptides	# PSMs	# AAs	MW [kDa]	calc. pI
		A0A0H3GN80	D-glutamyl-L-m-Dpm peptidase P45 OS=Listeria monocytogenes serotype 1/2a (strain 10403S) GN=LMRG_01743 PE=4 SV=1 - [A0A0H3GN80_LISM4]	10.4604	27.93	1	11	11	27	401	42.6857	8.54346
	High	VSAVNQLVDSDK	2	1	1	A0A0H3GN80		0	0	0.002766	1.57311	2	1274.65	-3.63312	17.9445	0
		Accession	Description	Score	Coverage	# Proteins	# Unique Peptides	# Peptides	# PSMs	# AAs	MW [kDa]	calc. pI
		A0A0H3GN80	D-glutamyl-L-m-Dpm peptidase P45 OS=Listeria monocytogenes serotype 1/2a (strain 10403S) GN=LMRG_01743 PE=4 SV=1 - [A0A0H3GN80_LISM4]	10.4604	27.93	1	11	11	27	401	42.6857	8.54346
	High	SILEDQQNDEK	1	1	1	A0A0H3GN80		0	0	0.002099	1.37002	2	1318.61	-2.54742	11.1182	0
		Accession	Description	Score	Coverage	# Proteins	# Unique Peptides	# Peptides	# PSMs	# AAs	MW [kDa]	calc. pI
		A0A0H3GN80	D-glutamyl-L-m-Dpm peptidase P45 OS=Listeria monocytogenes serotype 1/2a (strain 10403S) GN=LMRG_01743 PE=4 SV=1 - [A0A0H3GN80_LISM4]	10.4604	27.93	1	11	11	27	401	42.6857	8.54346
	High	KTDLQSDLSGLVADLEK	1	1	1	A0A0H3GN80		0	0	0.0005399	1.29679	3	1831.97	0.519731	57.7738	1
		Accession	Description	Score	Coverage	# Proteins	# Unique Peptides	# Peptides	# PSMs	# AAs	MW [kDa]	calc. pI
		A0A0H3GN80	D-glutamyl-L-m-Dpm peptidase P45 OS=Listeria monocytogenes serotype 1/2a (strain 10403S) GN=LMRG_01743 PE=4 SV=1 - [A0A0H3GN80_LISM4]	10.4604	27.93	1	11	11	27	401	42.6857	8.54346
	High	YLVGYGR	1	1	1	A0A0H3GN80		0	0.002	0.02116	1.27935	2	827.437	-4.43152	13.77	0
		Accession	Description	Score	Coverage	# Proteins	# Unique Peptides	# Peptides	# PSMs	# AAs	MW [kDa]	calc. pI
		A0A0H3GN80	D-glutamyl-L-m-Dpm peptidase P45 OS=Listeria monocytogenes serotype 1/2a (strain 10403S) GN=LMRG_01743 PE=4 SV=1 - [A0A0H3GN80_LISM4]	10.4604	27.93	1	11	11	27	401	42.6857	8.54346
	High	SLQGEFDK	2	1	1	A0A0H3GN80		0	0.003	0.03393	1.27841	2	923.444	-3.61822	13.1967	0
		Accession	Description	Score	Coverage	# Proteins	# Unique Peptides	# Peptides	# PSMs	# AAs	MW [kDa]	calc. pI
		A0A0H3GN80	D-glutamyl-L-m-Dpm peptidase P45 OS=Listeria monocytogenes serotype 1/2a (strain 10403S) GN=LMRG_01743 PE=4 SV=1 - [A0A0H3GN80_LISM4]	10.4604	27.93	1	11	11	27	401	42.6857	8.54346
	Medium	SLQGEFDKTGK	1	1	1	A0A0H3GN80		0	0.011	0.1326	1.11243	2	1209.61	-4.374	12.2412	1
		Accession	Description	Score	Coverage	# Proteins	# Unique Peptides	# Peptides	# PSMs	# AAs	MW [kDa]	calc. pI
		A0A0H3GN80	D-glutamyl-L-m-Dpm peptidase P45 OS=Listeria monocytogenes serotype 1/2a (strain 10403S) GN=LMRG_01743 PE=4 SV=1 - [A0A0H3GN80_LISM4]	10.4604	27.93	1	11	11	27	401	42.6857	8.54346
A0A0H3GM48	Diadenylate cyclase OS=Listeria monocytogenes serotype 1/2a (strain 10403S) GN=dacA PE=3 SV=1 - [DACA_LISM4]	1.97523	20.51	1	4	4	4	273	30.4255	8.29443
	A2	Sequence	# PSMs	# Proteins	# Protein Groups	Protein Group Accessions	Modifications	ΔCn	q-Value	PEP	XCorr	Charge	MH+ [Da]	ΔM [ppm]	RT [min]	# Missed Cleavages
	High	IGALISVAR	1	1	1	A0A0H3GM48		0	0	1.571e-05	1.97523	2	899.567	-0.500469	22.5062	0
		Accession	Description	Score	Coverage	# Proteins	# Unique Peptides	# Peptides	# PSMs	# AAs	MW [kDa]	calc. pI
		A0A0H3GM48	Diadenylate cyclase OS=Listeria monocytogenes serotype 1/2a (strain 10403S) GN=dacA PE=3 SV=1 - [DACA_LISM4]	1.97523	20.51	1	4	4	4	273	30.4255	8.29443
	High	DTGmDDYIETGIPLNAK	1	1	1	A0A0H3GM48	M4(Oxidation)	0	0	0.000436	1.24248	2	1868.86	0.0640692	31.6325	0
		Accession	Description	Score	Coverage	# Proteins	# Unique Peptides	# Peptides	# PSMs	# AAs	MW [kDa]	calc. pI
		A0A0H3GM48	Diadenylate cyclase OS=Listeria monocytogenes serotype 1/2a (strain 10403S) GN=dacA PE=3 SV=1 - [DACA_LISM4]	1.97523	20.51	1	4	4	4	273	30.4255	8.29443
	High	GNEIASAASYLPLSDSPFLSK	1	1	1	A0A0H3GM48		0	0	0.00474	0.900677	2	2167.09	1.13266	56.5041	0
		Accession	Description	Score	Coverage	# Proteins	# Unique Peptides	# Peptides	# PSMs	# AAs	MW [kDa]	calc. pI
		A0A0H3GM48	Diadenylate cyclase OS=Listeria monocytogenes serotype 1/2a (strain 10403S) GN=dacA PE=3 SV=1 - [DACA_LISM4]	1.97523	20.51	1	4	4	4	273	30.4255	8.29443
	High	DVSEEELHK	1	1	1	A0A0H3GM48		0	0.005	0.0644	1.08593	2	1085.51	-2.32228	9.02632	0
		Accession	Description	Score	Coverage	# Proteins	# Unique Peptides	# Peptides	# PSMs	# AAs	MW [kDa]	calc. pI
		A0A0H3GM48	Diadenylate cyclase OS=Listeria monocytogenes serotype 1/2a (strain 10403S) GN=dacA PE=3 SV=1 - [DACA_LISM4]	1.97523	20.51	1	4	4	4	273	30.4255	8.29443
A0A0H3GE47	Diaminopimelate decarboxylase OS=Listeria monocytogenes serotype 1/2a (strain 10403S) GN=lysA PE=3 SV=1 - [A0A0H3GE47_LISM4]	6.10634	9.63	1	3	3	6	436	47.9692	4.98291
	A2	Sequence	# PSMs	# Proteins	# Protein Groups	Protein Group Accessions	Modifications	ΔCn	q-Value	PEP	XCorr	Charge	MH+ [Da]	ΔM [ppm]	RT [min]	# Missed Cleavages
	High	IPRPPVVFVENGVDK	2	1	1	A0A0H3GE47		0	0	1.079e-06	2.58218	3	1665.93	-2.53706	30.4687	0
		Accession	Description	Score	Coverage	# Proteins	# Unique Peptides	# Peptides	# PSMs	# AAs	MW [kDa]	calc. pI
		A0A0H3GE47	Diaminopimelate decarboxylase OS=Listeria monocytogenes serotype 1/2a (strain 10403S) GN=lysA PE=3 SV=1 - [A0A0H3GE47_LISM4]	6.10634	9.63	1	3	3	6	436	47.9692	4.98291
	High	SLVGEAGTTLYK	2	1	1	A0A0H3GE47		0	0	0.001712	1.76956	2	1238.66	-3.42825	23.1204	0
		Accession	Description	Score	Coverage	# Proteins	# Unique Peptides	# Peptides	# PSMs	# AAs	MW [kDa]	calc. pI
		A0A0H3GE47	Diaminopimelate decarboxylase OS=Listeria monocytogenes serotype 1/2a (strain 10403S) GN=lysA PE=3 SV=1 - [A0A0H3GE47_LISM4]	6.10634	9.63	1	3	3	6	436	47.9692	4.98291
	Medium	YTAEDEPLEPSEYVR	2	1	1	A0A0H3GE47		0	0.013	0.1594	0.971397	2	1797.83	6.10272	26.2414	0
		Accession	Description	Score	Coverage	# Proteins	# Unique Peptides	# Peptides	# PSMs	# AAs	MW [kDa]	calc. pI
		A0A0H3GE47	Diaminopimelate decarboxylase OS=Listeria monocytogenes serotype 1/2a (strain 10403S) GN=lysA PE=3 SV=1 - [A0A0H3GE47_LISM4]	6.10634	9.63	1	3	3	6	436	47.9692	4.98291
A0A0H3GEB0	Diaminopimelate epimerase OS=Listeria monocytogenes serotype 1/2a (strain 10403S) GN=dapF PE=3 SV=1 - [A0A0H3GEB0_LISM4]	11.2394	20.97	1	7	7	21	329	36.119	4.86865
	A2	Sequence	# PSMs	# Proteins	# Protein Groups	Protein Group Accessions	Modifications	ΔCn	q-Value	PEP	XCorr	Charge	MH+ [Da]	ΔM [ppm]	RT [min]	# Missed Cleavages
	High	HSLGGADGILYVTK	5	1	1	A0A0H3GEB0		0	0	0.0001403	2.09977	2	1430.76	-1.20827	23.9886	0
		Accession	Description	Score	Coverage	# Proteins	# Unique Peptides	# Peptides	# PSMs	# AAs	MW [kDa]	calc. pI
		A0A0H3GEB0	Diaminopimelate epimerase OS=Listeria monocytogenes serotype 1/2a (strain 10403S) GN=dapF PE=3 SV=1 - [A0A0H3GEB0_LISM4]	11.2394	20.97	1	7	7	21	329	36.119	4.86865
	High	KHSLGGADGILYVTK	1	1	1	A0A0H3GEB0		0	0	1.599e-05	2.08273	3	1558.86	-1.62615	20.9914	1
		Accession	Description	Score	Coverage	# Proteins	# Unique Peptides	# Peptides	# PSMs	# AAs	MW [kDa]	calc. pI
		A0A0H3GEB0	Diaminopimelate epimerase OS=Listeria monocytogenes serotype 1/2a (strain 10403S) GN=dapF PE=3 SV=1 - [A0A0H3GEB0_LISM4]	11.2394	20.97	1	7	7	21	329	36.119	4.86865
	High	FNAESLPMNVGVEK	1	1	1	A0A0H3GEB0		0	0	5.587e-05	1.78811	2	1534.76	1.85305	33.1055	0
		Accession	Description	Score	Coverage	# Proteins	# Unique Peptides	# Peptides	# PSMs	# AAs	MW [kDa]	calc. pI
		A0A0H3GEB0	Diaminopimelate epimerase OS=Listeria monocytogenes serotype 1/2a (strain 10403S) GN=dapF PE=3 SV=1 - [A0A0H3GEB0_LISM4]	11.2394	20.97	1	7	7	21	329	36.119	4.86865
	High	LSDDAIYVR	1	1	1	A0A0H3GEB0		0	0	0.003042	1.73981	2	1051.54	-4.15403	17.8894	0
		Accession	Description	Score	Coverage	# Proteins	# Unique Peptides	# Peptides	# PSMs	# AAs	MW [kDa]	calc. pI
		A0A0H3GEB0	Diaminopimelate epimerase OS=Listeria monocytogenes serotype 1/2a (strain 10403S) GN=dapF PE=3 SV=1 - [A0A0H3GEB0_LISM4]	11.2394	20.97	1	7	7	21	329	36.119	4.86865
	High	MLDKDTFETPLNVYNDGGR	2	1	1	A0A0H3GEB0		0	0	0.0009425	1.62394	3	2185.03	2.03645	37.4595	1
		Accession	Description	Score	Coverage	# Proteins	# Unique Peptides	# Peptides	# PSMs	# AAs	MW [kDa]	calc. pI
		A0A0H3GEB0	Diaminopimelate epimerase OS=Listeria monocytogenes serotype 1/2a (strain 10403S) GN=dapF PE=3 SV=1 - [A0A0H3GEB0_LISM4]	11.2394	20.97	1	7	7	21	329	36.119	4.86865
	High	FNAESLPmNVGVEK	3	1	1	A0A0H3GEB0	M8(Oxidation)	0	0	0.0007482	1.61043	2	1550.75	-1.18435	25.1566	0
		Accession	Description	Score	Coverage	# Proteins	# Unique Peptides	# Peptides	# PSMs	# AAs	MW [kDa]	calc. pI
		A0A0H3GEB0	Diaminopimelate epimerase OS=Listeria monocytogenes serotype 1/2a (strain 10403S) GN=dapF PE=3 SV=1 - [A0A0H3GEB0_LISM4]	11.2394	20.97	1	7	7	21	329	36.119	4.86865
	High	mLDKDTFETPLNVYNDGGR	5	1	1	A0A0H3GEB0	M1(Oxidation)	0	0	0.0003519	1.51597	2	2201.02	1.48183	34.0177	1
		Accession	Description	Score	Coverage	# Proteins	# Unique Peptides	# Peptides	# PSMs	# AAs	MW [kDa]	calc. pI
		A0A0H3GEB0	Diaminopimelate epimerase OS=Listeria monocytogenes serotype 1/2a (strain 10403S) GN=dapF PE=3 SV=1 - [A0A0H3GEB0_LISM4]	11.2394	20.97	1	7	7	21	329	36.119	4.86865
	High	SSEAGPIGQmR	2	1	1	A0A0H3GEB0	M10(Oxidation)	0	0.001	0.009468	1.5528	2	1148.53	-3.48096	9.58339	0
		Accession	Description	Score	Coverage	# Proteins	# Unique Peptides	# Peptides	# PSMs	# AAs	MW [kDa]	calc. pI
		A0A0H3GEB0	Diaminopimelate epimerase OS=Listeria monocytogenes serotype 1/2a (strain 10403S) GN=dapF PE=3 SV=1 - [A0A0H3GEB0_LISM4]	11.2394	20.97	1	7	7	21	329	36.119	4.86865
	High	KmLDKDTFETPLNVYNDGGR	1	1	1	A0A0H3GEB0	M2(Oxidation)	0	0.001	0.01809	1.19678	3	2329.11	-1.30429	27.8274	2
		Accession	Description	Score	Coverage	# Proteins	# Unique Peptides	# Peptides	# PSMs	# AAs	MW [kDa]	calc. pI
		A0A0H3GEB0	Diaminopimelate epimerase OS=Listeria monocytogenes serotype 1/2a (strain 10403S) GN=dapF PE=3 SV=1 - [A0A0H3GEB0_LISM4]	11.2394	20.97	1	7	7	21	329	36.119	4.86865
A0A0H3GLD2	Dihydrofolate reductase OS=Listeria monocytogenes serotype 1/2a (strain 10403S) GN=LMRG_01020 PE=3 SV=1 - [A0A0H3GLD2_LISM4]	1.65204	17.5	1	3	3	3	160	18.4064	5.2749
	A2	Sequence	# PSMs	# Proteins	# Protein Groups	Protein Group Accessions	Modifications	ΔCn	q-Value	PEP	XCorr	Charge	MH+ [Da]	ΔM [ppm]	RT [min]	# Missed Cleavages
	High	LFmDVADQLIVTK	1	1	1	A0A0H3GLD2	M3(Oxidation)	0	0	0.002831	1.38219	2	1508.8	0.680259	44.6356	0
		Accession	Description	Score	Coverage	# Proteins	# Unique Peptides	# Peptides	# PSMs	# AAs	MW [kDa]	calc. pI
		A0A0H3GLD2	Dihydrofolate reductase OS=Listeria monocytogenes serotype 1/2a (strain 10403S) GN=LMRG_01020 PE=3 SV=1 - [A0A0H3GLD2_LISM4]	1.65204	17.5	1	3	3	3	160	18.4064	5.2749
	High	LDDAEILHSK	1	1	1	A0A0H3GLD2		0	0.002	0.02006	1.65204	2	1140.59	-1.6546	14.6001	0
		Accession	Description	Score	Coverage	# Proteins	# Unique Peptides	# Peptides	# PSMs	# AAs	MW [kDa]	calc. pI
		A0A0H3GLD2	Dihydrofolate reductase OS=Listeria monocytogenes serotype 1/2a (strain 10403S) GN=LMRG_01020 PE=3 SV=1 - [A0A0H3GLD2_LISM4]	1.65204	17.5	1	3	3	3	160	18.4064	5.2749
	High	DQGLKLDDAEILHSK	1	1	1	A0A0H3GLD2		0	0.004	0.04482	1.08273	3	1681.87	-0.820873	26.6872	1
		Accession	Description	Score	Coverage	# Proteins	# Unique Peptides	# Peptides	# PSMs	# AAs	MW [kDa]	calc. pI
		A0A0H3GLD2	Dihydrofolate reductase OS=Listeria monocytogenes serotype 1/2a (strain 10403S) GN=LMRG_01020 PE=3 SV=1 - [A0A0H3GLD2_LISM4]	1.65204	17.5	1	3	3	3	160	18.4064	5.2749
A0A0H3GFB2	Dihydrolipoamide acetyltransferase component of pyruvate dehydrogenase complex OS=Listeria monocytogenes serotype 1/2a (strain 10403S) GN=LMRG_00516 PE=3 SV=1 - [A0A0H3GFB2_LISM4]	274.136	75.92	1	40	40	426	544	58.1727	4.85596
	A2	Sequence	# PSMs	# Proteins	# Protein Groups	Protein Group Accessions	Modifications	ΔCn	q-Value	PEP	XCorr	Charge	MH+ [Da]	ΔM [ppm]	RT [min]	# Missed Cleavages
	High	HTAPHVTLmDEIEVTALmAHR	39	1	1	A0A0H3GFB2	M9(Oxidation); M18(Oxidation)	0	0	1.279e-09	3.78199	4	2404.19	7.84254	29.8025	0
		Accession	Description	Score	Coverage	# Proteins	# Unique Peptides	# Peptides	# PSMs	# AAs	MW [kDa]	calc. pI
		A0A0H3GFB2	Dihydrolipoamide acetyltransferase component of pyruvate dehydrogenase complex OS=Listeria monocytogenes serotype 1/2a (strain 10403S) GN=LMRG_00516 PE=3 SV=1 - [A0A0H3GFB2_LISM4]	274.136	75.92	1	40	40	426	544	58.1727	4.85596
	High	GIFEFKLPDIGEGIHEGEIVK	18	1	1	A0A0H3GFB2		0	0	5.523e-06	3.66005	3	2327.25	8.44674	54.6669	1
		Accession	Description	Score	Coverage	# Proteins	# Unique Peptides	# Peptides	# PSMs	# AAs	MW [kDa]	calc. pI
		A0A0H3GFB2	Dihydrolipoamide acetyltransferase component of pyruvate dehydrogenase complex OS=Listeria monocytogenes serotype 1/2a (strain 10403S) GN=LMRG_00516 PE=3 SV=1 - [A0A0H3GFB2_LISM4]	274.136	75.92	1	40	40	426	544	58.1727	4.85596
	High	ARDGKLTADEMR	2	1	1	A0A0H3GFB2		0	0	0.0008101	3.11469	3	1362.68	1.25173	9.57871	2
		Accession	Description	Score	Coverage	# Proteins	# Unique Peptides	# Peptides	# PSMs	# AAs	MW [kDa]	calc. pI
		A0A0H3GFB2	Dihydrolipoamide acetyltransferase component of pyruvate dehydrogenase complex OS=Listeria monocytogenes serotype 1/2a (strain 10403S) GN=LMRG_00516 PE=3 SV=1 - [A0A0H3GFB2_LISM4]	274.136	75.92	1	40	40	426	544	58.1727	4.85596
	High	EKGVNIAEVAGSGK	25	1	1	A0A0H3GFB2		0	0	1.302e-05	2.79661	2	1358.73	2.12918	14.0515	1
		Accession	Description	Score	Coverage	# Proteins	# Unique Peptides	# Peptides	# PSMs	# AAs	MW [kDa]	calc. pI
		A0A0H3GFB2	Dihydrolipoamide acetyltransferase component of pyruvate dehydrogenase complex OS=Listeria monocytogenes serotype 1/2a (strain 10403S) GN=LMRG_00516 PE=3 SV=1 - [A0A0H3GFB2_LISM4]	274.136	75.92	1	40	40	426	544	58.1727	4.85596
	High	DPNGLVIAmPSVR	4	1	1	A0A0H3GFB2	M9(Oxidation)	0	0	0.0001262	2.71826	2	1384.73	2.72781	23.3484	0
		Accession	Description	Score	Coverage	# Proteins	# Unique Peptides	# Peptides	# PSMs	# AAs	MW [kDa]	calc. pI
		A0A0H3GFB2	Dihydrolipoamide acetyltransferase component of pyruvate dehydrogenase complex OS=Listeria monocytogenes serotype 1/2a (strain 10403S) GN=LMRG_00516 PE=3 SV=1 - [A0A0H3GFB2_LISM4]	274.136	75.92	1	40	40	426	544	58.1727	4.85596
	High	EKGVNIAEVAGSGKNNR	3	1	1	A0A0H3GFB2		0	0	1.557e-07	2.69097	3	1742.92	1.03999	11.8748	2
		Accession	Description	Score	Coverage	# Proteins	# Unique Peptides	# Peptides	# PSMs	# AAs	MW [kDa]	calc. pI
		A0A0H3GFB2	Dihydrolipoamide acetyltransferase component of pyruvate dehydrogenase complex OS=Listeria monocytogenes serotype 1/2a (strain 10403S) GN=LMRG_00516 PE=3 SV=1 - [A0A0H3GFB2_LISM4]	274.136	75.92	1	40	40	426	544	58.1727	4.85596
	High	DPNGLVIAMPSVR	3	1	1	A0A0H3GFB2		0	0	5.836e-05	2.53727	2	1368.74	6.09015	36.9443	0
		Accession	Description	Score	Coverage	# Proteins	# Unique Peptides	# Peptides	# PSMs	# AAs	MW [kDa]	calc. pI
		A0A0H3GFB2	Dihydrolipoamide acetyltransferase component of pyruvate dehydrogenase complex OS=Listeria monocytogenes serotype 1/2a (strain 10403S) GN=LMRG_00516 PE=3 SV=1 - [A0A0H3GFB2_LISM4]	274.136	75.92	1	40	40	426	544	58.1727	4.85596
	High	SVEEITSPVSGTIK	6	1	1	A0A0H3GFB2		0	0	8.89e-05	2.49528	2	1446.77	3.40473	23.8009	0
		Accession	Description	Score	Coverage	# Proteins	# Unique Peptides	# Peptides	# PSMs	# AAs	MW [kDa]	calc. pI
		A0A0H3GFB2	Dihydrolipoamide acetyltransferase component of pyruvate dehydrogenase complex OS=Listeria monocytogenes serotype 1/2a (strain 10403S) GN=LMRG_00516 PE=3 SV=1 - [A0A0H3GFB2_LISM4]	274.136	75.92	1	40	40	426	544	58.1727	4.85596
	High	AESTESTPAPAQASGK	15	1	1	A0A0H3GFB2		0	0	1.017e-05	2.47948	2	1531.73	3.12574	9.15957	0
		Accession	Description	Score	Coverage	# Proteins	# Unique Peptides	# Peptides	# PSMs	# AAs	MW [kDa]	calc. pI
		A0A0H3GFB2	Dihydrolipoamide acetyltransferase component of pyruvate dehydrogenase complex OS=Listeria monocytogenes serotype 1/2a (strain 10403S) GN=LMRG_00516 PE=3 SV=1 - [A0A0H3GFB2_LISM4]	274.136	75.92	1	40	40	426	544	58.1727	4.85596
	High	HTAPHVTLmDEIEVTALMAHR	20	1	1	A0A0H3GFB2	M9(Oxidation)	0	0	4.197e-06	2.47766	3	2388.19	5.66926	38.486	0
		Accession	Description	Score	Coverage	# Proteins	# Unique Peptides	# Peptides	# PSMs	# AAs	MW [kDa]	calc. pI
		A0A0H3GFB2	Dihydrolipoamide acetyltransferase component of pyruvate dehydrogenase complex OS=Listeria monocytogenes serotype 1/2a (strain 10403S) GN=LMRG_00516 PE=3 SV=1 - [A0A0H3GFB2_LISM4]	274.136	75.92	1	40	40	426	544	58.1727	4.85596
	High	VIDGATAQK	2	1	1	A0A0H3GFB2		0	0	0.0001661	2.38942	2	902.497	3.48007	8.71305	0
		Accession	Description	Score	Coverage	# Proteins	# Unique Peptides	# Peptides	# PSMs	# AAs	MW [kDa]	calc. pI
		A0A0H3GFB2	Dihydrolipoamide acetyltransferase component of pyruvate dehydrogenase complex OS=Listeria monocytogenes serotype 1/2a (strain 10403S) GN=LMRG_00516 PE=3 SV=1 - [A0A0H3GFB2_LISM4]	274.136	75.92	1	40	40	426	544	58.1727	4.85596
	High	SVEEITSPVDGTVK	10	1	1	A0A0H3GFB2		0	0	0.0002319	2.38255	2	1460.75	1.60222	20.1618	0
		Accession	Description	Score	Coverage	# Proteins	# Unique Peptides	# Peptides	# PSMs	# AAs	MW [kDa]	calc. pI
		A0A0H3GFB2	Dihydrolipoamide acetyltransferase component of pyruvate dehydrogenase complex OS=Listeria monocytogenes serotype 1/2a (strain 10403S) GN=LMRG_00516 PE=3 SV=1 - [A0A0H3GFB2_LISM4]	274.136	75.92	1	40	40	426	544	58.1727	4.85596
	High	DGKLTADEMR	3	1	1	A0A0H3GFB2		0	0	0.0003798	2.27698	2	1135.54	0.999256	10.0748	1
		Accession	Description	Score	Coverage	# Proteins	# Unique Peptides	# Peptides	# PSMs	# AAs	MW [kDa]	calc. pI
		A0A0H3GFB2	Dihydrolipoamide acetyltransferase component of pyruvate dehydrogenase complex OS=Listeria monocytogenes serotype 1/2a (strain 10403S) GN=LMRG_00516 PE=3 SV=1 - [A0A0H3GFB2_LISM4]	274.136	75.92	1	40	40	426	544	58.1727	4.85596
	High	KDPNGLVIAmPSVR	13	1	1	A0A0H3GFB2	M10(Oxidation)	0	0	1.625e-05	2.24737	3	1512.82	2.4279	19.4589	1
		Accession	Description	Score	Coverage	# Proteins	# Unique Peptides	# Peptides	# PSMs	# AAs	MW [kDa]	calc. pI
		A0A0H3GFB2	Dihydrolipoamide acetyltransferase component of pyruvate dehydrogenase complex OS=Listeria monocytogenes serotype 1/2a (strain 10403S) GN=LMRG_00516 PE=3 SV=1 - [A0A0H3GFB2_LISM4]	274.136	75.92	1	40	40	426	544	58.1727	4.85596
	High	KSVFQISDEINELAGK	5	1	1	A0A0H3GFB2		0	0	4.742e-05	2.12457	2	1777.94	4.81269	43.4403	1
		Accession	Description	Score	Coverage	# Proteins	# Unique Peptides	# Peptides	# PSMs	# AAs	MW [kDa]	calc. pI
		A0A0H3GFB2	Dihydrolipoamide acetyltransferase component of pyruvate dehydrogenase complex OS=Listeria monocytogenes serotype 1/2a (strain 10403S) GN=LMRG_00516 PE=3 SV=1 - [A0A0H3GFB2_LISM4]	274.136	75.92	1	40	40	426	544	58.1727	4.85596
	High	HTAPHVTLMDEIEVTALMAHR	2	1	1	A0A0H3GFB2		0	0	4.234e-05	2.0253	3	2372.2	5.21059	48.6517	0
		Accession	Description	Score	Coverage	# Proteins	# Unique Peptides	# Peptides	# PSMs	# AAs	MW [kDa]	calc. pI
		A0A0H3GFB2	Dihydrolipoamide acetyltransferase component of pyruvate dehydrogenase complex OS=Listeria monocytogenes serotype 1/2a (strain 10403S) GN=LMRG_00516 PE=3 SV=1 - [A0A0H3GFB2_LISM4]	274.136	75.92	1	40	40	426	544	58.1727	4.85596
	High	LPDIGEGIHEGEIVK	41	1	1	A0A0H3GFB2		0	0	7.018e-05	2.00696	3	1605.85	0.310596	28.9828	0
		Accession	Description	Score	Coverage	# Proteins	# Unique Peptides	# Peptides	# PSMs	# AAs	MW [kDa]	calc. pI
		A0A0H3GFB2	Dihydrolipoamide acetyltransferase component of pyruvate dehydrogenase complex OS=Listeria monocytogenes serotype 1/2a (strain 10403S) GN=LMRG_00516 PE=3 SV=1 - [A0A0H3GFB2_LISM4]	274.136	75.92	1	40	40	426	544	58.1727	4.85596
	High	KDPNGLVIAMPSVR	8	1	1	A0A0H3GFB2		0	0	0.0008219	2.00063	2	1496.84	6.87427	30.0892	1
		Accession	Description	Score	Coverage	# Proteins	# Unique Peptides	# Peptides	# PSMs	# AAs	MW [kDa]	calc. pI
		A0A0H3GFB2	Dihydrolipoamide acetyltransferase component of pyruvate dehydrogenase complex OS=Listeria monocytogenes serotype 1/2a (strain 10403S) GN=LMRG_00516 PE=3 SV=1 - [A0A0H3GFB2_LISM4]	274.136	75.92	1	40	40	426	544	58.1727	4.85596
	High	GVNIAEVAGSGKNNR	2	1	1	A0A0H3GFB2		0	0	0.0007431	1.94278	2	1485.78	1.7198	13.6606	1
		Accession	Description	Score	Coverage	# Proteins	# Unique Peptides	# Peptides	# PSMs	# AAs	MW [kDa]	calc. pI
		A0A0H3GFB2	Dihydrolipoamide acetyltransferase component of pyruvate dehydrogenase complex OS=Listeria monocytogenes serotype 1/2a (strain 10403S) GN=LMRG_00516 PE=3 SV=1 - [A0A0H3GFB2_LISM4]	274.136	75.92	1	40	40	426	544	58.1727	4.85596
	High	GVNIAEVAGSGK	13	1	1	A0A0H3GFB2		0	0	4.136e-05	1.89539	2	1101.59	2.40161	16.4899	0
		Accession	Description	Score	Coverage	# Proteins	# Unique Peptides	# Peptides	# PSMs	# AAs	MW [kDa]	calc. pI
		A0A0H3GFB2	Dihydrolipoamide acetyltransferase component of pyruvate dehydrogenase complex OS=Listeria monocytogenes serotype 1/2a (strain 10403S) GN=LMRG_00516 PE=3 SV=1 - [A0A0H3GFB2_LISM4]	274.136	75.92	1	40	40	426	544	58.1727	4.85596
	High	IAQKPIVK	2	1	1	A0A0H3GFB2		0	0	0.002472	1.86632	2	896.595	2.46154	9.31957	0
		Accession	Description	Score	Coverage	# Proteins	# Unique Peptides	# Peptides	# PSMs	# AAs	MW [kDa]	calc. pI
		A0A0H3GFB2	Dihydrolipoamide acetyltransferase component of pyruvate dehydrogenase complex OS=Listeria monocytogenes serotype 1/2a (strain 10403S) GN=LMRG_00516 PE=3 SV=1 - [A0A0H3GFB2_LISM4]	274.136	75.92	1	40	40	426	544	58.1727	4.85596
	High	QPVASSDAYPETR	3	1	1	A0A0H3GFB2		0	0	0.001153	1.84629	2	1420.67	2.73858	10.6477	0
		Accession	Description	Score	Coverage	# Proteins	# Unique Peptides	# Peptides	# PSMs	# AAs	MW [kDa]	calc. pI
		A0A0H3GFB2	Dihydrolipoamide acetyltransferase component of pyruvate dehydrogenase complex OS=Listeria monocytogenes serotype 1/2a (strain 10403S) GN=LMRG_00516 PE=3 SV=1 - [A0A0H3GFB2_LISM4]	274.136	75.92	1	40	40	426	544	58.1727	4.85596
	High	HYFNVGIAADTDHGLYVPVIK	24	1	1	A0A0H3GFB2		0	0	4.721e-05	1.80991	3	2329.2	0.805317	46.7714	0
		Accession	Description	Score	Coverage	# Proteins	# Unique Peptides	# Peptides	# PSMs	# AAs	MW [kDa]	calc. pI
		A0A0H3GFB2	Dihydrolipoamide acetyltransferase component of pyruvate dehydrogenase complex OS=Listeria monocytogenes serotype 1/2a (strain 10403S) GN=LMRG_00516 PE=3 SV=1 - [A0A0H3GFB2_LISM4]	274.136	75.92	1	40	40	426	544	58.1727	4.85596
	High	ARDGKLTADEmR	1	1	1	A0A0H3GFB2	M11(Oxidation)	0	0	0.0006183	1.74606	3	1378.68	1.56095	8.46805	2
		Accession	Description	Score	Coverage	# Proteins	# Unique Peptides	# Peptides	# PSMs	# AAs	MW [kDa]	calc. pI
		A0A0H3GFB2	Dihydrolipoamide acetyltransferase component of pyruvate dehydrogenase complex OS=Listeria monocytogenes serotype 1/2a (strain 10403S) GN=LMRG_00516 PE=3 SV=1 - [A0A0H3GFB2_LISM4]	274.136	75.92	1	40	40	426	544	58.1727	4.85596
	High	SVFQISDEINELAGKAR	1	1	1	A0A0H3GFB2		0	0	7.377e-05	1.73986	3	1876.98	4.09842	49.5338	1
		Accession	Description	Score	Coverage	# Proteins	# Unique Peptides	# Peptides	# PSMs	# AAs	MW [kDa]	calc. pI
		A0A0H3GFB2	Dihydrolipoamide acetyltransferase component of pyruvate dehydrogenase complex OS=Listeria monocytogenes serotype 1/2a (strain 10403S) GN=LMRG_00516 PE=3 SV=1 - [A0A0H3GFB2_LISM4]	274.136	75.92	1	40	40	426	544	58.1727	4.85596
	High	SVEEITSPVSGTIKEIK	6	1	1	A0A0H3GFB2		0	0	0.0005279	1.706	3	1817	5.44632	30.6763	1
		Accession	Description	Score	Coverage	# Proteins	# Unique Peptides	# Peptides	# PSMs	# AAs	MW [kDa]	calc. pI
		A0A0H3GFB2	Dihydrolipoamide acetyltransferase component of pyruvate dehydrogenase complex OS=Listeria monocytogenes serotype 1/2a (strain 10403S) GN=LMRG_00516 PE=3 SV=1 - [A0A0H3GFB2_LISM4]	274.136	75.92	1	40	40	426	544	58.1727	4.85596
	High	mAYSFKLPDIGEGIHEGEIVK	6	1	1	A0A0H3GFB2	M1(Oxidation)	0	0	0.000193	1.70467	3	2349.19	3.41817	44.067	1
		Accession	Description	Score	Coverage	# Proteins	# Unique Peptides	# Peptides	# PSMs	# AAs	MW [kDa]	calc. pI
		A0A0H3GFB2	Dihydrolipoamide acetyltransferase component of pyruvate dehydrogenase complex OS=Listeria monocytogenes serotype 1/2a (strain 10403S) GN=LMRG_00516 PE=3 SV=1 - [A0A0H3GFB2_LISM4]	274.136	75.92	1	40	40	426	544	58.1727	4.85596
	High	AAAKQPVASSDAYPETR	2	1	1	A0A0H3GFB2		0	0	9.126e-06	1.69139	3	1761.88	0.208308	10.4138	1
		Accession	Description	Score	Coverage	# Proteins	# Unique Peptides	# Peptides	# PSMs	# AAs	MW [kDa]	calc. pI
		A0A0H3GFB2	Dihydrolipoamide acetyltransferase component of pyruvate dehydrogenase complex OS=Listeria monocytogenes serotype 1/2a (strain 10403S) GN=LMRG_00516 PE=3 SV=1 - [A0A0H3GFB2_LISM4]	274.136	75.92	1	40	40	426	544	58.1727	4.85596
	High	LTADEMR	3	1	1	A0A0H3GFB2		0	0	0.003183	1.61739	2	835.4	2.18399	9.95721	0
		Accession	Description	Score	Coverage	# Proteins	# Unique Peptides	# Peptides	# PSMs	# AAs	MW [kDa]	calc. pI
		A0A0H3GFB2	Dihydrolipoamide acetyltransferase component of pyruvate dehydrogenase complex OS=Listeria monocytogenes serotype 1/2a (strain 10403S) GN=LMRG_00516 PE=3 SV=1 - [A0A0H3GFB2_LISM4]	274.136	75.92	1	40	40	426	544	58.1727	4.85596
	High	SVFQISDEINELAGK	23	1	1	A0A0H3GFB2		0	0	0.001457	1.60598	2	1649.85	4.44604	51.0637	0
		Accession	Description	Score	Coverage	# Proteins	# Unique Peptides	# Peptides	# PSMs	# AAs	MW [kDa]	calc. pI
		A0A0H3GFB2	Dihydrolipoamide acetyltransferase component of pyruvate dehydrogenase complex OS=Listeria monocytogenes serotype 1/2a (strain 10403S) GN=LMRG_00516 PE=3 SV=1 - [A0A0H3GFB2_LISM4]	274.136	75.92	1	40	40	426	544	58.1727	4.85596
	High	DGKLTADEmR	2	1	1	A0A0H3GFB2	M9(Oxidation)	0	0	0.006931	1.58157	2	1151.54	4.12912	8.7895	1
		Accession	Description	Score	Coverage	# Proteins	# Unique Peptides	# Peptides	# PSMs	# AAs	MW [kDa]	calc. pI
		A0A0H3GFB2	Dihydrolipoamide acetyltransferase component of pyruvate dehydrogenase complex OS=Listeria monocytogenes serotype 1/2a (strain 10403S) GN=LMRG_00516 PE=3 SV=1 - [A0A0H3GFB2_LISM4]	274.136	75.92	1	40	40	426	544	58.1727	4.85596
	High	LLNDPELLLmEV	8	1	1	A0A0H3GFB2	M10(Oxidation)	0	0	0.001637	1.57981	2	1414.75	2.79588	58.4999	0
		Accession	Description	Score	Coverage	# Proteins	# Unique Peptides	# Peptides	# PSMs	# AAs	MW [kDa]	calc. pI
		A0A0H3GFB2	Dihydrolipoamide acetyltransferase component of pyruvate dehydrogenase complex OS=Listeria monocytogenes serotype 1/2a (strain 10403S) GN=LMRG_00516 PE=3 SV=1 - [A0A0H3GFB2_LISM4]	274.136	75.92	1	40	40	426	544	58.1727	4.85596
	High	DGEIVAAPVLALSLSFDHR	22	1	1	A0A0H3GFB2		0	0	0.005127	1.57653	2	2010.08	6.81562	58.2327	0
		Accession	Description	Score	Coverage	# Proteins	# Unique Peptides	# Peptides	# PSMs	# AAs	MW [kDa]	calc. pI
		A0A0H3GFB2	Dihydrolipoamide acetyltransferase component of pyruvate dehydrogenase complex OS=Listeria monocytogenes serotype 1/2a (strain 10403S) GN=LMRG_00516 PE=3 SV=1 - [A0A0H3GFB2_LISM4]	274.136	75.92	1	40	40	426	544	58.1727	4.85596
	High	WFIQPGDK	2	1	1	A0A0H3GFB2		0	0	0.00177	1.53742	2	990.508	3.56366	23.9259	0
		Accession	Description	Score	Coverage	# Proteins	# Unique Peptides	# Peptides	# PSMs	# AAs	MW [kDa]	calc. pI
		A0A0H3GFB2	Dihydrolipoamide acetyltransferase component of pyruvate dehydrogenase complex OS=Listeria monocytogenes serotype 1/2a (strain 10403S) GN=LMRG_00516 PE=3 SV=1 - [A0A0H3GFB2_LISM4]	274.136	75.92	1	40	40	426	544	58.1727	4.85596
	High	DFPVLNTTLDDATEELVYK	29	1	1	A0A0H3GFB2		0	0	0.0004477	1.51952	2	2183.09	5.02137	58.3443	0
		Accession	Description	Score	Coverage	# Proteins	# Unique Peptides	# Peptides	# PSMs	# AAs	MW [kDa]	calc. pI
		A0A0H3GFB2	Dihydrolipoamide acetyltransferase component of pyruvate dehydrogenase complex OS=Listeria monocytogenes serotype 1/2a (strain 10403S) GN=LMRG_00516 PE=3 SV=1 - [A0A0H3GFB2_LISM4]	274.136	75.92	1	40	40	426	544	58.1727	4.85596
	High	LTFLPYMVK	14	1	1	A0A0H3GFB2		0	0	0.0002839	1.49345	2	1111.62	-0.937389	47.7845	0
		Accession	Description	Score	Coverage	# Proteins	# Unique Peptides	# Peptides	# PSMs	# AAs	MW [kDa]	calc. pI
		A0A0H3GFB2	Dihydrolipoamide acetyltransferase component of pyruvate dehydrogenase complex OS=Listeria monocytogenes serotype 1/2a (strain 10403S) GN=LMRG_00516 PE=3 SV=1 - [A0A0H3GFB2_LISM4]	274.136	75.92	1	40	40	426	544	58.1727	4.85596
	High	LTADEmR	2	1	1	A0A0H3GFB2	M6(Oxidation)	0	0	0.005887	1.3602	2	851.394	1.52017	8.23781	0
		Accession	Description	Score	Coverage	# Proteins	# Unique Peptides	# Peptides	# PSMs	# AAs	MW [kDa]	calc. pI
		A0A0H3GFB2	Dihydrolipoamide acetyltransferase component of pyruvate dehydrogenase complex OS=Listeria monocytogenes serotype 1/2a (strain 10403S) GN=LMRG_00516 PE=3 SV=1 - [A0A0H3GFB2_LISM4]	274.136	75.92	1	40	40	426	544	58.1727	4.85596
	High	DGEIVAAPVLALSLSFDHRVIDGATAQK	4	1	1	A0A0H3GFB2		0	0	0.002749	1.25954	3	2893.54	-0.712342	59.3863	1
		Accession	Description	Score	Coverage	# Proteins	# Unique Peptides	# Peptides	# PSMs	# AAs	MW [kDa]	calc. pI
		A0A0H3GFB2	Dihydrolipoamide acetyltransferase component of pyruvate dehydrogenase complex OS=Listeria monocytogenes serotype 1/2a (strain 10403S) GN=LMRG_00516 PE=3 SV=1 - [A0A0H3GFB2_LISM4]	274.136	75.92	1	40	40	426	544	58.1727	4.85596
	High	LTFLPYmVK	16	1	1	A0A0H3GFB2	M7(Oxidation)	0	0.001	0.008179	1.33956	2	1127.62	5.85874	37.3936	0
		Accession	Description	Score	Coverage	# Proteins	# Unique Peptides	# Peptides	# PSMs	# AAs	MW [kDa]	calc. pI
		A0A0H3GFB2	Dihydrolipoamide acetyltransferase component of pyruvate dehydrogenase complex OS=Listeria monocytogenes serotype 1/2a (strain 10403S) GN=LMRG_00516 PE=3 SV=1 - [A0A0H3GFB2_LISM4]	274.136	75.92	1	40	40	426	544	58.1727	4.85596
	High	WFVQPGDKIEEDESLFEVQNDK	6	1	1	A0A0H3GFB2		0	0.001	0.01479	1.15747	3	2652.26	3.82907	46.5557	1
		Accession	Description	Score	Coverage	# Proteins	# Unique Peptides	# Peptides	# PSMs	# AAs	MW [kDa]	calc. pI
		A0A0H3GFB2	Dihydrolipoamide acetyltransferase component of pyruvate dehydrogenase complex OS=Listeria monocytogenes serotype 1/2a (strain 10403S) GN=LMRG_00516 PE=3 SV=1 - [A0A0H3GFB2_LISM4]	274.136	75.92	1	40	40	426	544	58.1727	4.85596
	High	ADIDAFLNGEQPAAATTTAQTEEKAAAPK	1	1	1	A0A0H3GFB2		0	0.003	0.03652	1.67038	3	2930.42	-7.09554	35.6277	1
		Accession	Description	Score	Coverage	# Proteins	# Unique Peptides	# Peptides	# PSMs	# AAs	MW [kDa]	calc. pI
		A0A0H3GFB2	Dihydrolipoamide acetyltransferase component of pyruvate dehydrogenase complex OS=Listeria monocytogenes serotype 1/2a (strain 10403S) GN=LMRG_00516 PE=3 SV=1 - [A0A0H3GFB2_LISM4]	274.136	75.92	1	40	40	426	544	58.1727	4.85596
	High	ALVATLRDFPVLNTTLDDATEELVYK	1	1	1	A0A0H3GFB2		0	0.004	0.05318	0.766696	3	2907.55	3.99469	61.4621	1
		Accession	Description	Score	Coverage	# Proteins	# Unique Peptides	# Peptides	# PSMs	# AAs	MW [kDa]	calc. pI
		A0A0H3GFB2	Dihydrolipoamide acetyltransferase component of pyruvate dehydrogenase complex OS=Listeria monocytogenes serotype 1/2a (strain 10403S) GN=LMRG_00516 PE=3 SV=1 - [A0A0H3GFB2_LISM4]	274.136	75.92	1	40	40	426	544	58.1727	4.85596
	High	EKLTPTR	2	1	1	A0A0H3GFB2		0	0.005	0.06971	1.61529	2	844.491	2.84807	8.82977	1
		Accession	Description	Score	Coverage	# Proteins	# Unique Peptides	# Peptides	# PSMs	# AAs	MW [kDa]	calc. pI
		A0A0H3GFB2	Dihydrolipoamide acetyltransferase component of pyruvate dehydrogenase complex OS=Listeria monocytogenes serotype 1/2a (strain 10403S) GN=LMRG_00516 PE=3 SV=1 - [A0A0H3GFB2_LISM4]	274.136	75.92	1	40	40	426	544	58.1727	4.85596
	High	RLLNDPELLLmEV	2	1	1	A0A0H3GFB2	M11(Oxidation)	0	0.007	0.08631	0.918951	2	1570.86	7.38456	54.4046	1
		Accession	Description	Score	Coverage	# Proteins	# Unique Peptides	# Peptides	# PSMs	# AAs	MW [kDa]	calc. pI
		A0A0H3GFB2	Dihydrolipoamide acetyltransferase component of pyruvate dehydrogenase complex OS=Listeria monocytogenes serotype 1/2a (strain 10403S) GN=LMRG_00516 PE=3 SV=1 - [A0A0H3GFB2_LISM4]	274.136	75.92	1	40	40	426	544	58.1727	4.85596
	High	FKEVAAEK	2	1	1	A0A0H3GFB2		0	0.008	0.1071	1.66757	2	921.51	6.77171	9.21738	1
		Accession	Description	Score	Coverage	# Proteins	# Unique Peptides	# Peptides	# PSMs	# AAs	MW [kDa]	calc. pI
		A0A0H3GFB2	Dihydrolipoamide acetyltransferase component of pyruvate dehydrogenase complex OS=Listeria monocytogenes serotype 1/2a (strain 10403S) GN=LMRG_00516 PE=3 SV=1 - [A0A0H3GFB2_LISM4]	274.136	75.92	1	40	40	426	544	58.1727	4.85596
	High	LLNDPELLLMEV	3	1	1	A0A0H3GFB2		0	0.008	0.1056	0.748237	2	1398.76	5.82502	60.8378	0
		Accession	Description	Score	Coverage	# Proteins	# Unique Peptides	# Peptides	# PSMs	# AAs	MW [kDa]	calc. pI
		A0A0H3GFB2	Dihydrolipoamide acetyltransferase component of pyruvate dehydrogenase complex OS=Listeria monocytogenes serotype 1/2a (strain 10403S) GN=LMRG_00516 PE=3 SV=1 - [A0A0H3GFB2_LISM4]	274.136	75.92	1	40	40	426	544	58.1727	4.85596
	High	WFIQPGDKVEEDQSIFEVQNDKSVEEITSPVDGTVK	1	1	1	A0A0H3GFB2		0	0.009	0.1148	0.430585	3	4093.01	3.97335	52.2077	2
		Accession	Description	Score	Coverage	# Proteins	# Unique Peptides	# Peptides	# PSMs	# AAs	MW [kDa]	calc. pI
		A0A0H3GFB2	Dihydrolipoamide acetyltransferase component of pyruvate dehydrogenase complex OS=Listeria monocytogenes serotype 1/2a (strain 10403S) GN=LMRG_00516 PE=3 SV=1 - [A0A0H3GFB2_LISM4]	274.136	75.92	1	40	40	426	544	58.1727	4.85596
	Medium	RLLNDPELLLMEV	1	1	1	A0A0H3GFB2		0	0.027	0.2924	0.934901	2	1554.87	8.27258	58.054	1
		Accession	Description	Score	Coverage	# Proteins	# Unique Peptides	# Peptides	# PSMs	# AAs	MW [kDa]	calc. pI
		A0A0H3GFB2	Dihydrolipoamide acetyltransferase component of pyruvate dehydrogenase complex OS=Listeria monocytogenes serotype 1/2a (strain 10403S) GN=LMRG_00516 PE=3 SV=1 - [A0A0H3GFB2_LISM4]	274.136	75.92	1	40	40	426	544	58.1727	4.85596
	Medium	VAEGTVATVGQVLVTFDGVEGHEDDAEEESAAPK	1	1	1	A0A0H3GFB2		0	0.037	0.3687	0.24637	3	3456.65	7.42827	53.9394	0
		Accession	Description	Score	Coverage	# Proteins	# Unique Peptides	# Peptides	# PSMs	# AAs	MW [kDa]	calc. pI
		A0A0H3GFB2	Dihydrolipoamide acetyltransferase component of pyruvate dehydrogenase complex OS=Listeria monocytogenes serotype 1/2a (strain 10403S) GN=LMRG_00516 PE=3 SV=1 - [A0A0H3GFB2_LISM4]	274.136	75.92	1	40	40	426	544	58.1727	4.85596
	Medium	WFIQPGDKVEEDQSIFEVQNDK	2	1	1	A0A0H3GFB2		0	0.039	0.3826	1.39841	3	2651.27	3.90379	44.4098	1
		Accession	Description	Score	Coverage	# Proteins	# Unique Peptides	# Peptides	# PSMs	# AAs	MW [kDa]	calc. pI
		A0A0H3GFB2	Dihydrolipoamide acetyltransferase component of pyruvate dehydrogenase complex OS=Listeria monocytogenes serotype 1/2a (strain 10403S) GN=LMRG_00516 PE=3 SV=1 - [A0A0H3GFB2_LISM4]	274.136	75.92	1	40	40	426	544	58.1727	4.85596
A0A0H3GG64	Dihydrolipoamide acetyltransferase component of pyruvate dehydrogenase complex OS=Listeria monocytogenes serotype 1/2a (strain 10403S) GN=LMRG_00824 PE=3 SV=1 - [A0A0H3GG64_LISM4]	37.8392	27.64	1	10	10	39	416	45.0105	5.2749
	A2	Sequence	# PSMs	# Proteins	# Protein Groups	Protein Group Accessions	Modifications	ΔCn	q-Value	PEP	XCorr	Charge	MH+ [Da]	ΔM [ppm]	RT [min]	# Missed Cleavages
	High	IAGENNIDLSTVEGTGKGGR	1	1	1	A0A0H3GG64		0	0	6.444e-06	2.98388	3	1988	0.0907891	20.3023	1
		Accession	Description	Score	Coverage	# Proteins	# Unique Peptides	# Peptides	# PSMs	# AAs	MW [kDa]	calc. pI
		A0A0H3GG64	Dihydrolipoamide acetyltransferase component of pyruvate dehydrogenase complex OS=Listeria monocytogenes serotype 1/2a (strain 10403S) GN=LMRG_00824 PE=3 SV=1 - [A0A0H3GG64_LISM4]	37.8392	27.64	1	10	10	39	416	45.0105	5.2749
	High	DLLQVIENGPVAPK	4	1	1	A0A0H3GG64		0	0	4.945e-06	2.19334	2	1492.84	2.3113	52.0294	0
		Accession	Description	Score	Coverage	# Proteins	# Unique Peptides	# Peptides	# PSMs	# AAs	MW [kDa]	calc. pI
		A0A0H3GG64	Dihydrolipoamide acetyltransferase component of pyruvate dehydrogenase complex OS=Listeria monocytogenes serotype 1/2a (strain 10403S) GN=LMRG_00824 PE=3 SV=1 - [A0A0H3GG64_LISM4]	37.8392	27.64	1	10	10	39	416	45.0105	5.2749
	High	IAGENNIDLSTVEGTGK	10	1	1	A0A0H3GG64		0	0	4.153e-05	2.07433	2	1717.87	4.63507	23.3838	0
		Accession	Description	Score	Coverage	# Proteins	# Unique Peptides	# Peptides	# PSMs	# AAs	MW [kDa]	calc. pI
		A0A0H3GG64	Dihydrolipoamide acetyltransferase component of pyruvate dehydrogenase complex OS=Listeria monocytogenes serotype 1/2a (strain 10403S) GN=LMRG_00824 PE=3 SV=1 - [A0A0H3GG64_LISM4]	37.8392	27.64	1	10	10	39	416	45.0105	5.2749
	High	ILDGLLAGK	6	1	1	A0A0H3GG64		0	0	6.15e-05	2.06091	2	899.563	7.64098	30.8124	0
		Accession	Description	Score	Coverage	# Proteins	# Unique Peptides	# Peptides	# PSMs	# AAs	MW [kDa]	calc. pI
		A0A0H3GG64	Dihydrolipoamide acetyltransferase component of pyruvate dehydrogenase complex OS=Listeria monocytogenes serotype 1/2a (strain 10403S) GN=LMRG_00824 PE=3 SV=1 - [A0A0H3GG64_LISM4]	37.8392	27.64	1	10	10	39	416	45.0105	5.2749
	High	SAAGDREIPINGVR	2	1	1	A0A0H3GG64		0	0	0.000665	2.04427	3	1454.78	3.4544	14.6811	1
		Accession	Description	Score	Coverage	# Proteins	# Unique Peptides	# Peptides	# PSMs	# AAs	MW [kDa]	calc. pI
		A0A0H3GG64	Dihydrolipoamide acetyltransferase component of pyruvate dehydrogenase complex OS=Listeria monocytogenes serotype 1/2a (strain 10403S) GN=LMRG_00824 PE=3 SV=1 - [A0A0H3GG64_LISM4]	37.8392	27.64	1	10	10	39	416	45.0105	5.2749
	High	RPVIIDDmIAVR	5	1	1	A0A0H3GG64	M8(Oxidation)	0	0	0.0009616	1.9338	3	1413.8	5.30822	22.2888	0
		Accession	Description	Score	Coverage	# Proteins	# Unique Peptides	# Peptides	# PSMs	# AAs	MW [kDa]	calc. pI
		A0A0H3GG64	Dihydrolipoamide acetyltransferase component of pyruvate dehydrogenase complex OS=Listeria monocytogenes serotype 1/2a (strain 10403S) GN=LMRG_00824 PE=3 SV=1 - [A0A0H3GG64_LISM4]	37.8392	27.64	1	10	10	39	416	45.0105	5.2749
	High	LAEAPASGR	3	1	1	A0A0H3GG64		0	0	0.0001089	1.91541	2	871.467	4.25173	8.90064	0
		Accession	Description	Score	Coverage	# Proteins	# Unique Peptides	# Peptides	# PSMs	# AAs	MW [kDa]	calc. pI
		A0A0H3GG64	Dihydrolipoamide acetyltransferase component of pyruvate dehydrogenase complex OS=Listeria monocytogenes serotype 1/2a (strain 10403S) GN=LMRG_00824 PE=3 SV=1 - [A0A0H3GG64_LISM4]	37.8392	27.64	1	10	10	39	416	45.0105	5.2749
	High	RPVIIDDMIAVR	3	1	1	A0A0H3GG64		0	0	2.978e-05	1.84028	3	1397.79	0.9888	32.9612	0
		Accession	Description	Score	Coverage	# Proteins	# Unique Peptides	# Peptides	# PSMs	# AAs	MW [kDa]	calc. pI
		A0A0H3GG64	Dihydrolipoamide acetyltransferase component of pyruvate dehydrogenase complex OS=Listeria monocytogenes serotype 1/2a (strain 10403S) GN=LMRG_00824 PE=3 SV=1 - [A0A0H3GG64_LISM4]	37.8392	27.64	1	10	10	39	416	45.0105	5.2749
	High	LGESVTEGTISSWLVKPGDTVEK	3	1	1	A0A0H3GG64		0	0	0.001901	1.20659	3	2432.27	4.52435	46.1656	0
		Accession	Description	Score	Coverage	# Proteins	# Unique Peptides	# Peptides	# PSMs	# AAs	MW [kDa]	calc. pI
		A0A0H3GG64	Dihydrolipoamide acetyltransferase component of pyruvate dehydrogenase complex OS=Listeria monocytogenes serotype 1/2a (strain 10403S) GN=LMRG_00824 PE=3 SV=1 - [A0A0H3GG64_LISM4]	37.8392	27.64	1	10	10	39	416	45.0105	5.2749
	High	SAPQEKEATPNPVR	1	1	1	A0A0H3GG64		0	0.005	0.0679	0.85241	3	1523.78	-0.404902	9.54858	1
		Accession	Description	Score	Coverage	# Proteins	# Unique Peptides	# Peptides	# PSMs	# AAs	MW [kDa]	calc. pI
		A0A0H3GG64	Dihydrolipoamide acetyltransferase component of pyruvate dehydrogenase complex OS=Listeria monocytogenes serotype 1/2a (strain 10403S) GN=LMRG_00824 PE=3 SV=1 - [A0A0H3GG64_LISM4]	37.8392	27.64	1	10	10	39	416	45.0105	5.2749
	Medium	EATPNPVR	1	1	1	A0A0H3GG64		0	0.012	0.1461	1.05016	2	883.461	-2.42697	9.50535	0
		Accession	Description	Score	Coverage	# Proteins	# Unique Peptides	# Peptides	# PSMs	# AAs	MW [kDa]	calc. pI
		A0A0H3GG64	Dihydrolipoamide acetyltransferase component of pyruvate dehydrogenase complex OS=Listeria monocytogenes serotype 1/2a (strain 10403S) GN=LMRG_00824 PE=3 SV=1 - [A0A0H3GG64_LISM4]	37.8392	27.64	1	10	10	39	416	45.0105	5.2749
A0A0H3GFQ3	Dihydrolipoyl dehydrogenase OS=Listeria monocytogenes serotype 1/2a (strain 10403S) GN=LMRG_00517 PE=3 SV=1 - [A0A0H3GFQ3_LISM4]	342.751	67.02	1	37	37	571	467	49.4569	5.33838
	A2	Sequence	# PSMs	# Proteins	# Protein Groups	Protein Group Accessions	Modifications	ΔCn	q-Value	PEP	XCorr	Charge	MH+ [Da]	ΔM [ppm]	RT [min]	# Missed Cleavages
	High	RPNTDEIGLEQAGVKVTER	5	1	1	A0A0H3GFQ3		0	0	1.43e-08	3.33849	3	2112.11	0.801564	19.351	1
		Accession	Description	Score	Coverage	# Proteins	# Unique Peptides	# Peptides	# PSMs	# AAs	MW [kDa]	calc. pI
		A0A0H3GFQ3	Dihydrolipoyl dehydrogenase OS=Listeria monocytogenes serotype 1/2a (strain 10403S) GN=LMRG_00517 PE=3 SV=1 - [A0A0H3GFQ3_LISM4]	342.751	67.02	1	37	37	571	467	49.4569	5.33838
	High	KNKVEmLEGEAFFVDDHSLR	8	1	1	A0A0H3GFQ3	M6(Oxidation)	0	0	8.675e-09	3.11201	3	2380.16	1.93004	32.4239	2
		Accession	Description	Score	Coverage	# Proteins	# Unique Peptides	# Peptides	# PSMs	# AAs	MW [kDa]	calc. pI
		A0A0H3GFQ3	Dihydrolipoyl dehydrogenase OS=Listeria monocytogenes serotype 1/2a (strain 10403S) GN=LMRG_00517 PE=3 SV=1 - [A0A0H3GFQ3_LISM4]	342.751	67.02	1	37	37	571	467	49.4569	5.33838
	High	NKVEmLEGEAFFVDDHSLR	46	1	1	A0A0H3GFQ3	M5(Oxidation)	0	0	1.447e-07	3.09718	3	2252.08	5.64402	35.7588	1
		Accession	Description	Score	Coverage	# Proteins	# Unique Peptides	# Peptides	# PSMs	# AAs	MW [kDa]	calc. pI
		A0A0H3GFQ3	Dihydrolipoyl dehydrogenase OS=Listeria monocytogenes serotype 1/2a (strain 10403S) GN=LMRG_00517 PE=3 SV=1 - [A0A0H3GFQ3_LISM4]	342.751	67.02	1	37	37	571	467	49.4569	5.33838
	High	RPNTDEIGLEQAGVK	34	1	1	A0A0H3GFQ3		0	0	5.107e-07	2.784	3	1626.85	2.68733	16.49	0
		Accession	Description	Score	Coverage	# Proteins	# Unique Peptides	# Peptides	# PSMs	# AAs	MW [kDa]	calc. pI
		A0A0H3GFQ3	Dihydrolipoyl dehydrogenase OS=Listeria monocytogenes serotype 1/2a (strain 10403S) GN=LMRG_00517 PE=3 SV=1 - [A0A0H3GFQ3_LISM4]	342.751	67.02	1	37	37	571	467	49.4569	5.33838
	High	IAAEAIAGEK	10	1	1	A0A0H3GFQ3		0	0	1.527e-06	2.70046	2	972.537	1.02273	11.3999	0
		Accession	Description	Score	Coverage	# Proteins	# Unique Peptides	# Peptides	# PSMs	# AAs	MW [kDa]	calc. pI
		A0A0H3GFQ3	Dihydrolipoyl dehydrogenase OS=Listeria monocytogenes serotype 1/2a (strain 10403S) GN=LMRG_00517 PE=3 SV=1 - [A0A0H3GFQ3_LISM4]	342.751	67.02	1	37	37	571	467	49.4569	5.33838
	High	TIEADYVLVTVGR	60	1	1	A0A0H3GFQ3		0	0	1.425e-06	2.48789	2	1435.79	5.21484	41.1741	0
		Accession	Description	Score	Coverage	# Proteins	# Unique Peptides	# Peptides	# PSMs	# AAs	MW [kDa]	calc. pI
		A0A0H3GFQ3	Dihydrolipoyl dehydrogenase OS=Listeria monocytogenes serotype 1/2a (strain 10403S) GN=LMRG_00517 PE=3 SV=1 - [A0A0H3GFQ3_LISM4]	342.751	67.02	1	37	37	571	467	49.4569	5.33838
	High	RVLSSTGALALTEVPK	15	1	1	A0A0H3GFQ3		0	0	0.0001697	2.47581	3	1641.96	4.30163	27.5935	1
		Accession	Description	Score	Coverage	# Proteins	# Unique Peptides	# Peptides	# PSMs	# AAs	MW [kDa]	calc. pI
		A0A0H3GFQ3	Dihydrolipoyl dehydrogenase OS=Listeria monocytogenes serotype 1/2a (strain 10403S) GN=LMRG_00517 PE=3 SV=1 - [A0A0H3GFQ3_LISM4]	342.751	67.02	1	37	37	571	467	49.4569	5.33838
	High	VLSSTGALALTEVPK	38	1	1	A0A0H3GFQ3		0	0	0.0001584	2.38159	2	1485.86	2.69847	33.6788	0
		Accession	Description	Score	Coverage	# Proteins	# Unique Peptides	# Peptides	# PSMs	# AAs	MW [kDa]	calc. pI
		A0A0H3GFQ3	Dihydrolipoyl dehydrogenase OS=Listeria monocytogenes serotype 1/2a (strain 10403S) GN=LMRG_00517 PE=3 SV=1 - [A0A0H3GFQ3_LISM4]	342.751	67.02	1	37	37	571	467	49.4569	5.33838
	High	SNVSNIFAIGDIVPGVPLAHK	31	1	1	A0A0H3GFQ3		0	0	0.0001483	2.34132	2	2148.19	6.21749	56.0288	0
		Accession	Description	Score	Coverage	# Proteins	# Unique Peptides	# Peptides	# PSMs	# AAs	MW [kDa]	calc. pI
		A0A0H3GFQ3	Dihydrolipoyl dehydrogenase OS=Listeria monocytogenes serotype 1/2a (strain 10403S) GN=LMRG_00517 PE=3 SV=1 - [A0A0H3GFQ3_LISM4]	342.751	67.02	1	37	37	571	467	49.4569	5.33838
	High	AQEWKGGVVNK	2	1	1	A0A0H3GFQ3		0	0	0.005013	2.31245	3	1215.65	0.271324	9.98419	1
		Accession	Description	Score	Coverage	# Proteins	# Unique Peptides	# Peptides	# PSMs	# AAs	MW [kDa]	calc. pI
		A0A0H3GFQ3	Dihydrolipoyl dehydrogenase OS=Listeria monocytogenes serotype 1/2a (strain 10403S) GN=LMRG_00517 PE=3 SV=1 - [A0A0H3GFQ3_LISM4]	342.751	67.02	1	37	37	571	467	49.4569	5.33838
	High	NKVEMLEGEAFFVDDHSLR	26	1	1	A0A0H3GFQ3		0	0	1.192e-05	2.30075	3	2236.08	5.97611	39.4755	1
		Accession	Description	Score	Coverage	# Proteins	# Unique Peptides	# Peptides	# PSMs	# AAs	MW [kDa]	calc. pI
		A0A0H3GFQ3	Dihydrolipoyl dehydrogenase OS=Listeria monocytogenes serotype 1/2a (strain 10403S) GN=LMRG_00517 PE=3 SV=1 - [A0A0H3GFQ3_LISM4]	342.751	67.02	1	37	37	571	467	49.4569	5.33838
	High	KNKVEMLEGEAFFVDDHSLR	2	1	1	A0A0H3GFQ3		0	0	0.0002041	2.29875	4	2364.18	4.25283	35.7723	2
		Accession	Description	Score	Coverage	# Proteins	# Unique Peptides	# Peptides	# PSMs	# AAs	MW [kDa]	calc. pI
		A0A0H3GFQ3	Dihydrolipoyl dehydrogenase OS=Listeria monocytogenes serotype 1/2a (strain 10403S) GN=LMRG_00517 PE=3 SV=1 - [A0A0H3GFQ3_LISM4]	342.751	67.02	1	37	37	571	467	49.4569	5.33838
	High	SKNVEMVTK	1	1	1	A0A0H3GFQ3		0	0	0.001616	2.18101	2	1035.55	1.51241	9.2955	1
		Accession	Description	Score	Coverage	# Proteins	# Unique Peptides	# Peptides	# PSMs	# AAs	MW [kDa]	calc. pI
		A0A0H3GFQ3	Dihydrolipoyl dehydrogenase OS=Listeria monocytogenes serotype 1/2a (strain 10403S) GN=LMRG_00517 PE=3 SV=1 - [A0A0H3GFQ3_LISM4]	342.751	67.02	1	37	37	571	467	49.4569	5.33838
	High	GLVEVDKQGR	8	1	1	A0A0H3GFQ3		0	0	0.001944	2.06027	2	1100.61	-0.137025	9.926	1
		Accession	Description	Score	Coverage	# Proteins	# Unique Peptides	# Peptides	# PSMs	# AAs	MW [kDa]	calc. pI
		A0A0H3GFQ3	Dihydrolipoyl dehydrogenase OS=Listeria monocytogenes serotype 1/2a (strain 10403S) GN=LMRG_00517 PE=3 SV=1 - [A0A0H3GFQ3_LISM4]	342.751	67.02	1	37	37	571	467	49.4569	5.33838
	High	VTYEANGETK	7	1	1	A0A0H3GFQ3		0	0	0.0001662	2.04515	2	1111.53	4.19808	8.99225	0
		Accession	Description	Score	Coverage	# Proteins	# Unique Peptides	# Peptides	# PSMs	# AAs	MW [kDa]	calc. pI
		A0A0H3GFQ3	Dihydrolipoyl dehydrogenase OS=Listeria monocytogenes serotype 1/2a (strain 10403S) GN=LMRG_00517 PE=3 SV=1 - [A0A0H3GFQ3_LISM4]	342.751	67.02	1	37	37	571	467	49.4569	5.33838
	High	EAGHSDNmGITADNVNLDFTK	17	1	1	A0A0H3GFQ3	M8(Oxidation)	0	0	4.409e-05	2.03238	3	2265.02	6.71814	26.3979	0
		Accession	Description	Score	Coverage	# Proteins	# Unique Peptides	# Peptides	# PSMs	# AAs	MW [kDa]	calc. pI
		A0A0H3GFQ3	Dihydrolipoyl dehydrogenase OS=Listeria monocytogenes serotype 1/2a (strain 10403S) GN=LMRG_00517 PE=3 SV=1 - [A0A0H3GFQ3_LISM4]	342.751	67.02	1	37	37	571	467	49.4569	5.33838
	High	FKEAGHSDNMGITADNVNLDFTK	13	1	1	A0A0H3GFQ3		0	0	0.0001142	1.84784	3	2524.19	5.56182	30.2337	1
		Accession	Description	Score	Coverage	# Proteins	# Unique Peptides	# Peptides	# PSMs	# AAs	MW [kDa]	calc. pI
		A0A0H3GFQ3	Dihydrolipoyl dehydrogenase OS=Listeria monocytogenes serotype 1/2a (strain 10403S) GN=LMRG_00517 PE=3 SV=1 - [A0A0H3GFQ3_LISM4]	342.751	67.02	1	37	37	571	467	49.4569	5.33838
	High	mVVGDFPEER	11	1	1	A0A0H3GFQ3	M1(Oxidation)	0	0	0.0005107	1.84099	2	1194.54	-1.29347	16.6807	0
		Accession	Description	Score	Coverage	# Proteins	# Unique Peptides	# Peptides	# PSMs	# AAs	MW [kDa]	calc. pI
		A0A0H3GFQ3	Dihydrolipoyl dehydrogenase OS=Listeria monocytogenes serotype 1/2a (strain 10403S) GN=LMRG_00517 PE=3 SV=1 - [A0A0H3GFQ3_LISM4]	342.751	67.02	1	37	37	571	467	49.4569	5.33838
	High	FKEAGHSDNmGITADNVNLDFTK	33	1	1	A0A0H3GFQ3	M10(Oxidation)	0	0	0.000384	1.83417	3	2540.19	5.27001	24.8779	1
		Accession	Description	Score	Coverage	# Proteins	# Unique Peptides	# Peptides	# PSMs	# AAs	MW [kDa]	calc. pI
		A0A0H3GFQ3	Dihydrolipoyl dehydrogenase OS=Listeria monocytogenes serotype 1/2a (strain 10403S) GN=LMRG_00517 PE=3 SV=1 - [A0A0H3GFQ3_LISM4]	342.751	67.02	1	37	37	571	467	49.4569	5.33838
	High	GGVVNKLTSGVK	1	1	1	A0A0H3GFQ3		0	0	0.0008556	1.83241	2	1158.68	-1.81833	13.8266	1
		Accession	Description	Score	Coverage	# Proteins	# Unique Peptides	# Peptides	# PSMs	# AAs	MW [kDa]	calc. pI
		A0A0H3GFQ3	Dihydrolipoyl dehydrogenase OS=Listeria monocytogenes serotype 1/2a (strain 10403S) GN=LMRG_00517 PE=3 SV=1 - [A0A0H3GFQ3_LISM4]	342.751	67.02	1	37	37	571	467	49.4569	5.33838
	High	VEmLEGEAFFVDDHSLR	6	1	1	A0A0H3GFQ3	M3(Oxidation)	0	0	0.00698	1.81585	3	2009.94	4.48234	37.0034	0
		Accession	Description	Score	Coverage	# Proteins	# Unique Peptides	# Peptides	# PSMs	# AAs	MW [kDa]	calc. pI
		A0A0H3GFQ3	Dihydrolipoyl dehydrogenase OS=Listeria monocytogenes serotype 1/2a (strain 10403S) GN=LMRG_00517 PE=3 SV=1 - [A0A0H3GFQ3_LISM4]	342.751	67.02	1	37	37	571	467	49.4569	5.33838
	High	VLSSTGALALTEVPKK	15	1	1	A0A0H3GFQ3		0	0	9.063e-05	1.80133	2	1613.95	0.593877	24.3938	1
		Accession	Description	Score	Coverage	# Proteins	# Unique Peptides	# Peptides	# PSMs	# AAs	MW [kDa]	calc. pI
		A0A0H3GFQ3	Dihydrolipoyl dehydrogenase OS=Listeria monocytogenes serotype 1/2a (strain 10403S) GN=LMRG_00517 PE=3 SV=1 - [A0A0H3GFQ3_LISM4]	342.751	67.02	1	37	37	571	467	49.4569	5.33838
	High	FPFGGNGR	9	1	1	A0A0H3GFQ3		0	0	0.004111	1.78436	2	851.418	2.75915	17.2167	0
		Accession	Description	Score	Coverage	# Proteins	# Unique Peptides	# Peptides	# PSMs	# AAs	MW [kDa]	calc. pI
		A0A0H3GFQ3	Dihydrolipoyl dehydrogenase OS=Listeria monocytogenes serotype 1/2a (strain 10403S) GN=LMRG_00517 PE=3 SV=1 - [A0A0H3GFQ3_LISM4]	342.751	67.02	1	37	37	571	467	49.4569	5.33838
	High	ALITIGHR	13	1	1	A0A0H3GFQ3		0	0	0.00128	1.72444	2	880.536	-0.194074	14.5666	0
		Accession	Description	Score	Coverage	# Proteins	# Unique Peptides	# Peptides	# PSMs	# AAs	MW [kDa]	calc. pI
		A0A0H3GFQ3	Dihydrolipoyl dehydrogenase OS=Listeria monocytogenes serotype 1/2a (strain 10403S) GN=LMRG_00517 PE=3 SV=1 - [A0A0H3GFQ3_LISM4]	342.751	67.02	1	37	37	571	467	49.4569	5.33838
	High	MVVGDFPEER	5	1	1	A0A0H3GFQ3		0	0	0.000292	1.67782	2	1178.55	2.03902	21.0533	0
		Accession	Description	Score	Coverage	# Proteins	# Unique Peptides	# Peptides	# PSMs	# AAs	MW [kDa]	calc. pI
		A0A0H3GFQ3	Dihydrolipoyl dehydrogenase OS=Listeria monocytogenes serotype 1/2a (strain 10403S) GN=LMRG_00517 PE=3 SV=1 - [A0A0H3GFQ3_LISM4]	342.751	67.02	1	37	37	571	467	49.4569	5.33838
	High	ALSLDAPEGFVR	34	1	1	A0A0H3GFQ3		0	0	0.0001351	1.65158	2	1274.68	2.19986	34.0211	0
		Accession	Description	Score	Coverage	# Proteins	# Unique Peptides	# Peptides	# PSMs	# AAs	MW [kDa]	calc. pI
		A0A0H3GFQ3	Dihydrolipoyl dehydrogenase OS=Listeria monocytogenes serotype 1/2a (strain 10403S) GN=LMRG_00517 PE=3 SV=1 - [A0A0H3GFQ3_LISM4]	342.751	67.02	1	37	37	571	467	49.4569	5.33838
	High	SKNVEmVTK	1	1	1	A0A0H3GFQ3	M6(Oxidation)	0	0	0.005834	1.61902	2	1051.55	0.869079	8.02742	1
		Accession	Description	Score	Coverage	# Proteins	# Unique Peptides	# Peptides	# PSMs	# AAs	MW [kDa]	calc. pI
		A0A0H3GFQ3	Dihydrolipoyl dehydrogenase OS=Listeria monocytogenes serotype 1/2a (strain 10403S) GN=LMRG_00517 PE=3 SV=1 - [A0A0H3GFQ3_LISM4]	342.751	67.02	1	37	37	571	467	49.4569	5.33838
	High	SAEETENGVK	3	1	1	A0A0H3GFQ3		0	0	0.001219	1.49508	2	1063.49	0.593353	7.64876	0
		Accession	Description	Score	Coverage	# Proteins	# Unique Peptides	# Peptides	# PSMs	# AAs	MW [kDa]	calc. pI
		A0A0H3GFQ3	Dihydrolipoyl dehydrogenase OS=Listeria monocytogenes serotype 1/2a (strain 10403S) GN=LMRG_00517 PE=3 SV=1 - [A0A0H3GFQ3_LISM4]	342.751	67.02	1	37	37	571	467	49.4569	5.33838
	High	EAGHSDNMGITADNVNLDFTK	6	1	1	A0A0H3GFQ3		0	0	0.0001618	1.47596	3	2249.01	0.217066	32.0896	0
		Accession	Description	Score	Coverage	# Proteins	# Unique Peptides	# Peptides	# PSMs	# AAs	MW [kDa]	calc. pI
		A0A0H3GFQ3	Dihydrolipoyl dehydrogenase OS=Listeria monocytogenes serotype 1/2a (strain 10403S) GN=LMRG_00517 PE=3 SV=1 - [A0A0H3GFQ3_LISM4]	342.751	67.02	1	37	37	571	467	49.4569	5.33838
	High	VEMLEGEAFFVDDHSLR	4	1	1	A0A0H3GFQ3		0	0	0.0008011	1.43611	2	1993.94	5.15828	44.7167	0
		Accession	Description	Score	Coverage	# Proteins	# Unique Peptides	# Peptides	# PSMs	# AAs	MW [kDa]	calc. pI
		A0A0H3GFQ3	Dihydrolipoyl dehydrogenase OS=Listeria monocytogenes serotype 1/2a (strain 10403S) GN=LMRG_00517 PE=3 SV=1 - [A0A0H3GFQ3_LISM4]	342.751	67.02	1	37	37	571	467	49.4569	5.33838
	High	SAEETENGVKVTYEANGETK	8	1	1	A0A0H3GFQ3		0	0	0.002067	1.20873	2	2156	-1.46294	12.2465	1
		Accession	Description	Score	Coverage	# Proteins	# Unique Peptides	# Peptides	# PSMs	# AAs	MW [kDa]	calc. pI
		A0A0H3GFQ3	Dihydrolipoyl dehydrogenase OS=Listeria monocytogenes serotype 1/2a (strain 10403S) GN=LMRG_00517 PE=3 SV=1 - [A0A0H3GFQ3_LISM4]	342.751	67.02	1	37	37	571	467	49.4569	5.33838
	High	mVVGDFPEERDTIVIGAGPGGYVAAIR	9	1	1	A0A0H3GFQ3	M1(Oxidation)	0	0	0.002895	1.09192	4	2805.43	2.19655	39.1225	1
		Accession	Description	Score	Coverage	# Proteins	# Unique Peptides	# Peptides	# PSMs	# AAs	MW [kDa]	calc. pI
		A0A0H3GFQ3	Dihydrolipoyl dehydrogenase OS=Listeria monocytogenes serotype 1/2a (strain 10403S) GN=LMRG_00517 PE=3 SV=1 - [A0A0H3GFQ3_LISM4]	342.751	67.02	1	37	37	571	467	49.4569	5.33838
	High	DTIVIGAGPGGYVAAIR	33	1	1	A0A0H3GFQ3		0	0	0.005969	1.00684	2	1629.91	5.58658	39.08	0
		Accession	Description	Score	Coverage	# Proteins	# Unique Peptides	# Peptides	# PSMs	# AAs	MW [kDa]	calc. pI
		A0A0H3GFQ3	Dihydrolipoyl dehydrogenase OS=Listeria monocytogenes serotype 1/2a (strain 10403S) GN=LMRG_00517 PE=3 SV=1 - [A0A0H3GFQ3_LISM4]	342.751	67.02	1	37	37	571	467	49.4569	5.33838
	High	VIHPDSAQTYTFNNVIIATGSRPIEIPGFK	26	1	1	A0A0H3GFQ3		0	0	0.003111	0.98824	3	3285.75	6.50408	53.534	0
		Accession	Description	Score	Coverage	# Proteins	# Unique Peptides	# Peptides	# PSMs	# AAs	MW [kDa]	calc. pI
		A0A0H3GFQ3	Dihydrolipoyl dehydrogenase OS=Listeria monocytogenes serotype 1/2a (strain 10403S) GN=LMRG_00517 PE=3 SV=1 - [A0A0H3GFQ3_LISM4]	342.751	67.02	1	37	37	571	467	49.4569	5.33838
	High	DMVSLVKR	2	1	1	A0A0H3GFQ3		0	0.001	0.009844	2.10383	2	947.532	-2.09608	14.8239	1
		Accession	Description	Score	Coverage	# Proteins	# Unique Peptides	# Peptides	# PSMs	# AAs	MW [kDa]	calc. pI
		A0A0H3GFQ3	Dihydrolipoyl dehydrogenase OS=Listeria monocytogenes serotype 1/2a (strain 10403S) GN=LMRG_00517 PE=3 SV=1 - [A0A0H3GFQ3_LISM4]	342.751	67.02	1	37	37	571	467	49.4569	5.33838
	High	DmVSLVKR	2	1	1	A0A0H3GFQ3	M2(Oxidation)	0	0.001	0.009693	2.08756	2	963.53	0.809067	10.3886	1
		Accession	Description	Score	Coverage	# Proteins	# Unique Peptides	# Peptides	# PSMs	# AAs	MW [kDa]	calc. pI
		A0A0H3GFQ3	Dihydrolipoyl dehydrogenase OS=Listeria monocytogenes serotype 1/2a (strain 10403S) GN=LMRG_00517 PE=3 SV=1 - [A0A0H3GFQ3_LISM4]	342.751	67.02	1	37	37	571	467	49.4569	5.33838
	High	TIEADYVLVTVGRRPNTDEIGLEQAGVK	3	1	1	A0A0H3GFQ3		0	0.001	0.01124	1.06436	3	3043.62	4.44855	42.1702	1
		Accession	Description	Score	Coverage	# Proteins	# Unique Peptides	# Peptides	# PSMs	# AAs	MW [kDa]	calc. pI
		A0A0H3GFQ3	Dihydrolipoyl dehydrogenase OS=Listeria monocytogenes serotype 1/2a (strain 10403S) GN=LMRG_00517 PE=3 SV=1 - [A0A0H3GFQ3_LISM4]	342.751	67.02	1	37	37	571	467	49.4569	5.33838
	High	DmVSLVK	8	1	1	A0A0H3GFQ3	M2(Oxidation)	0	0.002	0.01972	1.60081	2	807.427	-1.32117	11.5467	0
		Accession	Description	Score	Coverage	# Proteins	# Unique Peptides	# Peptides	# PSMs	# AAs	MW [kDa]	calc. pI
		A0A0H3GFQ3	Dihydrolipoyl dehydrogenase OS=Listeria monocytogenes serotype 1/2a (strain 10403S) GN=LMRG_00517 PE=3 SV=1 - [A0A0H3GFQ3_LISM4]	342.751	67.02	1	37	37	571	467	49.4569	5.33838
	High	NVEmVTK	1	1	1	A0A0H3GFQ3	M4(Oxidation)	0	0.002	0.03103	1.40528	2	836.421	3.62969	8.66225	0
		Accession	Description	Score	Coverage	# Proteins	# Unique Peptides	# Peptides	# PSMs	# AAs	MW [kDa]	calc. pI
		A0A0H3GFQ3	Dihydrolipoyl dehydrogenase OS=Listeria monocytogenes serotype 1/2a (strain 10403S) GN=LMRG_00517 PE=3 SV=1 - [A0A0H3GFQ3_LISM4]	342.751	67.02	1	37	37	571	467	49.4569	5.33838
	High	MVVGDFPEERDTIVIGAGPGGYVAAIR	4	1	1	A0A0H3GFQ3		0	0.002	0.0245	0.971829	3	2789.44	3.08235	43.0311	1
		Accession	Description	Score	Coverage	# Proteins	# Unique Peptides	# Peptides	# PSMs	# AAs	MW [kDa]	calc. pI
		A0A0H3GFQ3	Dihydrolipoyl dehydrogenase OS=Listeria monocytogenes serotype 1/2a (strain 10403S) GN=LMRG_00517 PE=3 SV=1 - [A0A0H3GFQ3_LISM4]	342.751	67.02	1	37	37	571	467	49.4569	5.33838
	High	SNVSNIFAIGDIVPGVPLAHKASYEAK	2	1	1	A0A0H3GFQ3		0	0.004	0.05555	1.33846	3	2797.5	5.82754	53.9757	1
		Accession	Description	Score	Coverage	# Proteins	# Unique Peptides	# Peptides	# PSMs	# AAs	MW [kDa]	calc. pI
		A0A0H3GFQ3	Dihydrolipoyl dehydrogenase OS=Listeria monocytogenes serotype 1/2a (strain 10403S) GN=LMRG_00517 PE=3 SV=1 - [A0A0H3GFQ3_LISM4]	342.751	67.02	1	37	37	571	467	49.4569	5.33838
	High	SENDYTALPAVVFSDPELATVGLTEK	5	1	1	A0A0H3GFQ3		0	0.005	0.06177	0.928505	3	2766.38	3.4799	56.1252	0
		Accession	Description	Score	Coverage	# Proteins	# Unique Peptides	# Peptides	# PSMs	# AAs	MW [kDa]	calc. pI
		A0A0H3GFQ3	Dihydrolipoyl dehydrogenase OS=Listeria monocytogenes serotype 1/2a (strain 10403S) GN=LMRG_00517 PE=3 SV=1 - [A0A0H3GFQ3_LISM4]	342.751	67.02	1	37	37	571	467	49.4569	5.33838
	High	LTSGVKGLLK	1	1	1	A0A0H3GFQ3		0	0.007	0.09499	1.12538	2	1015.65	-2.77689	15.0592	1
		Accession	Description	Score	Coverage	# Proteins	# Unique Peptides	# Peptides	# PSMs	# AAs	MW [kDa]	calc. pI
		A0A0H3GFQ3	Dihydrolipoyl dehydrogenase OS=Listeria monocytogenes serotype 1/2a (strain 10403S) GN=LMRG_00517 PE=3 SV=1 - [A0A0H3GFQ3_LISM4]	342.751	67.02	1	37	37	571	467	49.4569	5.33838
	Medium	IAAEAIAGEKSENDYTALPAVVFSDPELATVGLTEK	1	1	1	A0A0H3GFQ3		0	0.015	0.1814	0.905089	4	3719.91	5.35436	54.6257	1
		Accession	Description	Score	Coverage	# Proteins	# Unique Peptides	# Peptides	# PSMs	# AAs	MW [kDa]	calc. pI
		A0A0H3GFQ3	Dihydrolipoyl dehydrogenase OS=Listeria monocytogenes serotype 1/2a (strain 10403S) GN=LMRG_00517 PE=3 SV=1 - [A0A0H3GFQ3_LISM4]	342.751	67.02	1	37	37	571	467	49.4569	5.33838
	Medium	IAAEAIAGEKSENDYTALPAVVFSDPELATVGLTEKEAK	1	1	1	A0A0H3GFQ3		0	0.018	0.2105	0.939601	3	4048.09	5.57011	55.7884	2
		Accession	Description	Score	Coverage	# Proteins	# Unique Peptides	# Peptides	# PSMs	# AAs	MW [kDa]	calc. pI
		A0A0H3GFQ3	Dihydrolipoyl dehydrogenase OS=Listeria monocytogenes serotype 1/2a (strain 10403S) GN=LMRG_00517 PE=3 SV=1 - [A0A0H3GFQ3_LISM4]	342.751	67.02	1	37	37	571	467	49.4569	5.33838
	Medium	SENDYTALPAVVFSDPELATVGLTEKEAKEK	1	1	1	A0A0H3GFQ3		0	0.03	0.3143	0.993496	4	3351.69	1.48297	41.854	2
		Accession	Description	Score	Coverage	# Proteins	# Unique Peptides	# Peptides	# PSMs	# AAs	MW [kDa]	calc. pI
		A0A0H3GFQ3	Dihydrolipoyl dehydrogenase OS=Listeria monocytogenes serotype 1/2a (strain 10403S) GN=LMRG_00517 PE=3 SV=1 - [A0A0H3GFQ3_LISM4]	342.751	67.02	1	37	37	571	467	49.4569	5.33838
A0A0H3GCH6	Dihydrolipoyl dehydrogenase OS=Listeria monocytogenes serotype 1/2a (strain 10403S) GN=LMRG_00821 PE=3 SV=1 - [A0A0H3GCH6_LISM4]	57.1095	30.74	1	16	16	57	475	50.9154	5.71924
	A2	Sequence	# PSMs	# Proteins	# Protein Groups	Protein Group Accessions	Modifications	ΔCn	q-Value	PEP	XCorr	Charge	MH+ [Da]	ΔM [ppm]	RT [min]	# Missed Cleavages
	High	EAALAVDGNAIHG	10	1	1	A0A0H3GCH6		0	0	3.464e-05	2.44687	2	1237.62	3.47138	19.2276	0
		Accession	Description	Score	Coverage	# Proteins	# Unique Peptides	# Peptides	# PSMs	# AAs	MW [kDa]	calc. pI
		A0A0H3GCH6	Dihydrolipoyl dehydrogenase OS=Listeria monocytogenes serotype 1/2a (strain 10403S) GN=LMRG_00821 PE=3 SV=1 - [A0A0H3GCH6_LISM4]	57.1095	30.74	1	16	16	57	475	50.9154	5.71924
	High	AAEKLDYDLVPR	7	1	1	A0A0H3GCH6		0	0	0.0008652	2.36197	2	1389.74	4.15062	22.9196	1
		Accession	Description	Score	Coverage	# Proteins	# Unique Peptides	# Peptides	# PSMs	# AAs	MW [kDa]	calc. pI
		A0A0H3GCH6	Dihydrolipoyl dehydrogenase OS=Listeria monocytogenes serotype 1/2a (strain 10403S) GN=LMRG_00821 PE=3 SV=1 - [A0A0H3GCH6_LISM4]	57.1095	30.74	1	16	16	57	475	50.9154	5.71924
	High	KLNmHTSAEVQAASYKK	1	1	1	A0A0H3GCH6	M4(Oxidation)	0	0	0.001299	2.19289	3	1921.97	-5.1553	9.65596	2
		Accession	Description	Score	Coverage	# Proteins	# Unique Peptides	# Peptides	# PSMs	# AAs	MW [kDa]	calc. pI
		A0A0H3GCH6	Dihydrolipoyl dehydrogenase OS=Listeria monocytogenes serotype 1/2a (strain 10403S) GN=LMRG_00821 PE=3 SV=1 - [A0A0H3GCH6_LISM4]	57.1095	30.74	1	16	16	57	475	50.9154	5.71924
	High	LDYDLVPR	5	1	1	A0A0H3GCH6		0	0	6.821e-05	2.17478	2	990.526	0.542414	24.4007	0
		Accession	Description	Score	Coverage	# Proteins	# Unique Peptides	# Peptides	# PSMs	# AAs	MW [kDa]	calc. pI
		A0A0H3GCH6	Dihydrolipoyl dehydrogenase OS=Listeria monocytogenes serotype 1/2a (strain 10403S) GN=LMRG_00821 PE=3 SV=1 - [A0A0H3GCH6_LISM4]	57.1095	30.74	1	16	16	57	475	50.9154	5.71924
	High	ILPTEDKEVAKELAR	3	1	1	A0A0H3GCH6		0	0	4.408e-06	2.08907	4	1711.96	-1.83419	19.697	2
		Accession	Description	Score	Coverage	# Proteins	# Unique Peptides	# Peptides	# PSMs	# AAs	MW [kDa]	calc. pI
		A0A0H3GCH6	Dihydrolipoyl dehydrogenase OS=Listeria monocytogenes serotype 1/2a (strain 10403S) GN=LMRG_00821 PE=3 SV=1 - [A0A0H3GCH6_LISM4]	57.1095	30.74	1	16	16	57	475	50.9154	5.71924
	High	ILPTEDKEVAK	6	1	1	A0A0H3GCH6		0	0	0.0001001	2.02662	3	1242.69	-3.48428	10.8245	1
		Accession	Description	Score	Coverage	# Proteins	# Unique Peptides	# Peptides	# PSMs	# AAs	MW [kDa]	calc. pI
		A0A0H3GCH6	Dihydrolipoyl dehydrogenase OS=Listeria monocytogenes serotype 1/2a (strain 10403S) GN=LMRG_00821 PE=3 SV=1 - [A0A0H3GCH6_LISM4]	57.1095	30.74	1	16	16	57	475	50.9154	5.71924
	High	SAEVLQTVK	2	1	1	A0A0H3GCH6		0	0	0.0007738	2.00434	2	974.549	-2.61701	13.053	0
		Accession	Description	Score	Coverage	# Proteins	# Unique Peptides	# Peptides	# PSMs	# AAs	MW [kDa]	calc. pI
		A0A0H3GCH6	Dihydrolipoyl dehydrogenase OS=Listeria monocytogenes serotype 1/2a (strain 10403S) GN=LMRG_00821 PE=3 SV=1 - [A0A0H3GCH6_LISM4]	57.1095	30.74	1	16	16	57	475	50.9154	5.71924
	High	NLIIATGSKPR	1	1	1	A0A0H3GCH6		0	0	0.001474	1.9841	2	1169.7	-3.56576	13.4235	0
		Accession	Description	Score	Coverage	# Proteins	# Unique Peptides	# Peptides	# PSMs	# AAs	MW [kDa]	calc. pI
		A0A0H3GCH6	Dihydrolipoyl dehydrogenase OS=Listeria monocytogenes serotype 1/2a (strain 10403S) GN=LMRG_00821 PE=3 SV=1 - [A0A0H3GCH6_LISM4]	57.1095	30.74	1	16	16	57	475	50.9154	5.71924
	High	SAEVLQTVKK	2	1	1	A0A0H3GCH6		0	0	0.001931	1.68081	2	1102.64	-4.36043	10.6894	1
		Accession	Description	Score	Coverage	# Proteins	# Unique Peptides	# Peptides	# PSMs	# AAs	MW [kDa]	calc. pI
		A0A0H3GCH6	Dihydrolipoyl dehydrogenase OS=Listeria monocytogenes serotype 1/2a (strain 10403S) GN=LMRG_00821 PE=3 SV=1 - [A0A0H3GCH6_LISM4]	57.1095	30.74	1	16	16	57	475	50.9154	5.71924
	High	AIIKGEEQTFTADK	4	1	1	A0A0H3GCH6		0	0	0.0004957	1.67538	3	1550.81	2.54799	14.6246	1
		Accession	Description	Score	Coverage	# Proteins	# Unique Peptides	# Peptides	# PSMs	# AAs	MW [kDa]	calc. pI
		A0A0H3GCH6	Dihydrolipoyl dehydrogenase OS=Listeria monocytogenes serotype 1/2a (strain 10403S) GN=LMRG_00821 PE=3 SV=1 - [A0A0H3GCH6_LISM4]	57.1095	30.74	1	16	16	57	475	50.9154	5.71924
	High	ALVYGESDGFIK	5	1	1	A0A0H3GCH6		0	0	2.311e-05	1.62993	2	1298.66	-1.02163	28.3196	0
		Accession	Description	Score	Coverage	# Proteins	# Unique Peptides	# Peptides	# PSMs	# AAs	MW [kDa]	calc. pI
		A0A0H3GCH6	Dihydrolipoyl dehydrogenase OS=Listeria monocytogenes serotype 1/2a (strain 10403S) GN=LMRG_00821 PE=3 SV=1 - [A0A0H3GCH6_LISM4]	57.1095	30.74	1	16	16	57	475	50.9154	5.71924
	High	GEEQTFTADK	1	1	1	A0A0H3GCH6		0	0	0.005265	1.47643	2	1125.51	1.29765	10.277	0
		Accession	Description	Score	Coverage	# Proteins	# Unique Peptides	# Peptides	# PSMs	# AAs	MW [kDa]	calc. pI
		A0A0H3GCH6	Dihydrolipoyl dehydrogenase OS=Listeria monocytogenes serotype 1/2a (strain 10403S) GN=LMRG_00821 PE=3 SV=1 - [A0A0H3GCH6_LISM4]	57.1095	30.74	1	16	16	57	475	50.9154	5.71924
	High	TLSGLTIDEEHVLSSDGALNLETLPK	5	1	1	A0A0H3GCH6		0	0	0.006766	1.22325	3	2752.44	5.60435	53.1496	0
		Accession	Description	Score	Coverage	# Proteins	# Unique Peptides	# Peptides	# PSMs	# AAs	MW [kDa]	calc. pI
		A0A0H3GCH6	Dihydrolipoyl dehydrogenase OS=Listeria monocytogenes serotype 1/2a (strain 10403S) GN=LMRG_00821 PE=3 SV=1 - [A0A0H3GCH6_LISM4]	57.1095	30.74	1	16	16	57	475	50.9154	5.71924
	High	GIHQLFK	1	1	1	A0A0H3GCH6		0	0.001	0.009292	1.43796	2	842.488	-0.727373	13.5509	0
		Accession	Description	Score	Coverage	# Proteins	# Unique Peptides	# Peptides	# PSMs	# AAs	MW [kDa]	calc. pI
		A0A0H3GCH6	Dihydrolipoyl dehydrogenase OS=Listeria monocytogenes serotype 1/2a (strain 10403S) GN=LMRG_00821 PE=3 SV=1 - [A0A0H3GCH6_LISM4]	57.1095	30.74	1	16	16	57	475	50.9154	5.71924
	High	TDTGVEIK	1	1	1	A0A0H3GCH6		0	0.004	0.04947	1.23691	2	862.448	-4.7109	10.361	0
		Accession	Description	Score	Coverage	# Proteins	# Unique Peptides	# Peptides	# PSMs	# AAs	MW [kDa]	calc. pI
		A0A0H3GCH6	Dihydrolipoyl dehydrogenase OS=Listeria monocytogenes serotype 1/2a (strain 10403S) GN=LMRG_00821 PE=3 SV=1 - [A0A0H3GCH6_LISM4]	57.1095	30.74	1	16	16	57	475	50.9154	5.71924
	Medium	KKLNMHTSAEVQAASYK	3	1	1	A0A0H3GCH6		0	0.025	0.2686	0.929539	2	1905.99	3.12445	28.9681	2
		Accession	Description	Score	Coverage	# Proteins	# Unique Peptides	# Peptides	# PSMs	# AAs	MW [kDa]	calc. pI
		A0A0H3GCH6	Dihydrolipoyl dehydrogenase OS=Listeria monocytogenes serotype 1/2a (strain 10403S) GN=LMRG_00821 PE=3 SV=1 - [A0A0H3GCH6_LISM4]	57.1095	30.74	1	16	16	57	475	50.9154	5.71924
A0A0H3GDS0	Dihydroorotase OS=Listeria monocytogenes serotype 1/2a (strain 10403S) GN=pyrC PE=3 SV=1 - [A0A0H3GDS0_LISM4]	0	7.28	1	1	1	1	426	46.1564	4.91943
	A2	Sequence	# PSMs	# Proteins	# Protein Groups	Protein Group Accessions	Modifications	ΔCn	q-Value	PEP	XCorr	Charge	MH+ [Da]	ΔM [ppm]	RT [min]	# Missed Cleavages
	Medium	ETILTGTQAAARGGYTTIcSMPNTKPVPDSK	1	1	1	A0A0H3GDS0	C19(Carbamidomethyl)	0	0.036	0.3625	0.345012	3	3265.64	7.31136	26.0917	1
		Accession	Description	Score	Coverage	# Proteins	# Unique Peptides	# Peptides	# PSMs	# AAs	MW [kDa]	calc. pI
		A0A0H3GDS0	Dihydroorotase OS=Listeria monocytogenes serotype 1/2a (strain 10403S) GN=pyrC PE=3 SV=1 - [A0A0H3GDS0_LISM4]	0	7.28	1	1	1	1	426	46.1564	4.91943
A0A0H3GFJ8	Dihydroxyacetone kinase DhaK subunit OS=Listeria monocytogenes serotype 1/2a (strain 10403S) GN=LMRG_02002 PE=4 SV=1 - [A0A0H3GFJ8_LISM4]	62.1837	57.75	1	15	15	92	329	34.7629	4.97021
	A2	Sequence	# PSMs	# Proteins	# Protein Groups	Protein Group Accessions	Modifications	ΔCn	q-Value	PEP	XCorr	Charge	MH+ [Da]	ΔM [ppm]	RT [min]	# Missed Cleavages
	High	VGLVSGGGSGHEPAHAGYVGR	24	1	1	A0A0H3GFJ8		0	0	7.405e-07	3.08781	3	1963.98	1.25915	12.0203	0
		Accession	Description	Score	Coverage	# Proteins	# Unique Peptides	# Peptides	# PSMs	# AAs	MW [kDa]	calc. pI
		A0A0H3GFJ8	Dihydroxyacetone kinase DhaK subunit OS=Listeria monocytogenes serotype 1/2a (strain 10403S) GN=LMRG_02002 PE=4 SV=1 - [A0A0H3GFJ8_LISM4]	62.1837	57.75	1	15	15	92	329	34.7629	4.97021
	High	LEDEKWVDmLK	4	1	1	A0A0H3GFJ8	M9(Oxidation)	0	0	0.0001467	2.51289	3	1421.69	-2.87043	26.3623	1
		Accession	Description	Score	Coverage	# Proteins	# Unique Peptides	# Peptides	# PSMs	# AAs	MW [kDa]	calc. pI
		A0A0H3GFJ8	Dihydroxyacetone kinase DhaK subunit OS=Listeria monocytogenes serotype 1/2a (strain 10403S) GN=LMRG_02002 PE=4 SV=1 - [A0A0H3GFJ8_LISM4]	62.1837	57.75	1	15	15	92	329	34.7629	4.97021
	High	EKImPSASLAK	2	1	1	A0A0H3GFJ8	M4(Oxidation)	0	0	7.714e-05	2.18777	2	1190.64	-4.25496	10.9074	1
		Accession	Description	Score	Coverage	# Proteins	# Unique Peptides	# Peptides	# PSMs	# AAs	MW [kDa]	calc. pI
		A0A0H3GFJ8	Dihydroxyacetone kinase DhaK subunit OS=Listeria monocytogenes serotype 1/2a (strain 10403S) GN=LMRG_02002 PE=4 SV=1 - [A0A0H3GFJ8_LISM4]	62.1837	57.75	1	15	15	92	329	34.7629	4.97021
	High	AADQGAGVLLIVK	11	1	1	A0A0H3GFJ8		0	0	0.0001701	2.13031	2	1254.75	3.06014	33.7019	0
		Accession	Description	Score	Coverage	# Proteins	# Unique Peptides	# Peptides	# PSMs	# AAs	MW [kDa]	calc. pI
		A0A0H3GFJ8	Dihydroxyacetone kinase DhaK subunit OS=Listeria monocytogenes serotype 1/2a (strain 10403S) GN=LMRG_02002 PE=4 SV=1 - [A0A0H3GFJ8_LISM4]	62.1837	57.75	1	15	15	92	329	34.7629	4.97021
	High	GVAGTVLVHK	4	1	1	A0A0H3GFJ8		0	0	0.001542	2.0915	2	980.586	-3.11073	11.862	0
		Accession	Description	Score	Coverage	# Proteins	# Unique Peptides	# Peptides	# PSMs	# AAs	MW [kDa]	calc. pI
		A0A0H3GFJ8	Dihydroxyacetone kinase DhaK subunit OS=Listeria monocytogenes serotype 1/2a (strain 10403S) GN=LMRG_02002 PE=4 SV=1 - [A0A0H3GFJ8_LISM4]	62.1837	57.75	1	15	15	92	329	34.7629	4.97021
	High	SHADVVHRVEGTR	5	1	1	A0A0H3GFJ8		0	0	3.521e-05	1.99956	3	1462.75	-3.69319	9.73901	1
		Accession	Description	Score	Coverage	# Proteins	# Unique Peptides	# Peptides	# PSMs	# AAs	MW [kDa]	calc. pI
		A0A0H3GFJ8	Dihydroxyacetone kinase DhaK subunit OS=Listeria monocytogenes serotype 1/2a (strain 10403S) GN=LMRG_02002 PE=4 SV=1 - [A0A0H3GFJ8_LISM4]	62.1837	57.75	1	15	15	92	329	34.7629	4.97021
	High	EKIMPSASLAK	1	1	1	A0A0H3GFJ8		0	0	0.001191	1.93998	2	1174.65	-4.06934	13.4825	1
		Accession	Description	Score	Coverage	# Proteins	# Unique Peptides	# Peptides	# PSMs	# AAs	MW [kDa]	calc. pI
		A0A0H3GFJ8	Dihydroxyacetone kinase DhaK subunit OS=Listeria monocytogenes serotype 1/2a (strain 10403S) GN=LMRG_02002 PE=4 SV=1 - [A0A0H3GFJ8_LISM4]	62.1837	57.75	1	15	15	92	329	34.7629	4.97021
	High	IIGAAAEAGASLDELK	14	1	1	A0A0H3GFJ8		0	0	0.0002358	1.86338	2	1528.83	3.92136	34.8262	0
		Accession	Description	Score	Coverage	# Proteins	# Unique Peptides	# Peptides	# PSMs	# AAs	MW [kDa]	calc. pI
		A0A0H3GFJ8	Dihydroxyacetone kinase DhaK subunit OS=Listeria monocytogenes serotype 1/2a (strain 10403S) GN=LMRG_02002 PE=4 SV=1 - [A0A0H3GFJ8_LISM4]	62.1837	57.75	1	15	15	92	329	34.7629	4.97021
	High	IIGAAAEAGASLDELKALGEK	6	1	1	A0A0H3GFJ8		0	0	0.0001423	1.79245	3	2027.1	0.172073	46.3308	1
		Accession	Description	Score	Coverage	# Proteins	# Unique Peptides	# Peptides	# PSMs	# AAs	MW [kDa]	calc. pI
		A0A0H3GFJ8	Dihydroxyacetone kinase DhaK subunit OS=Listeria monocytogenes serotype 1/2a (strain 10403S) GN=LMRG_02002 PE=4 SV=1 - [A0A0H3GFJ8_LISM4]	62.1837	57.75	1	15	15	92	329	34.7629	4.97021
	High	SHADVVHR	2	1	1	A0A0H3GFJ8		0	0	0.0004686	1.57213	2	920.469	-0.340424	7.22219	0
		Accession	Description	Score	Coverage	# Proteins	# Unique Peptides	# Peptides	# PSMs	# AAs	MW [kDa]	calc. pI
		A0A0H3GFJ8	Dihydroxyacetone kinase DhaK subunit OS=Listeria monocytogenes serotype 1/2a (strain 10403S) GN=LMRG_02002 PE=4 SV=1 - [A0A0H3GFJ8_LISM4]	62.1837	57.75	1	15	15	92	329	34.7629	4.97021
	High	IMPSASLAK	2	1	1	A0A0H3GFJ8		0	0	0.003175	1.56276	2	917.51	-3.28416	14.1472	0
		Accession	Description	Score	Coverage	# Proteins	# Unique Peptides	# Peptides	# PSMs	# AAs	MW [kDa]	calc. pI
		A0A0H3GFJ8	Dihydroxyacetone kinase DhaK subunit OS=Listeria monocytogenes serotype 1/2a (strain 10403S) GN=LMRG_02002 PE=4 SV=1 - [A0A0H3GFJ8_LISM4]	62.1837	57.75	1	15	15	92	329	34.7629	4.97021
	High	ImPSASLAK	2	1	1	A0A0H3GFJ8	M2(Oxidation)	0	0	0.004143	1.508	2	933.506	-1.63826	11.4017	0
		Accession	Description	Score	Coverage	# Proteins	# Unique Peptides	# Peptides	# PSMs	# AAs	MW [kDa]	calc. pI
		A0A0H3GFJ8	Dihydroxyacetone kinase DhaK subunit OS=Listeria monocytogenes serotype 1/2a (strain 10403S) GN=LMRG_02002 PE=4 SV=1 - [A0A0H3GFJ8_LISM4]	62.1837	57.75	1	15	15	92	329	34.7629	4.97021
	High	ILNGTDQVVEQmVEGLVK	6	1	1	A0A0H3GFJ8	M12(Oxidation)	0	0	0.00374	1.1163	2	1988.04	0.5821	48.422	0
		Accession	Description	Score	Coverage	# Proteins	# Unique Peptides	# Peptides	# PSMs	# AAs	MW [kDa]	calc. pI
		A0A0H3GFJ8	Dihydroxyacetone kinase DhaK subunit OS=Listeria monocytogenes serotype 1/2a (strain 10403S) GN=LMRG_02002 PE=4 SV=1 - [A0A0H3GFJ8_LISM4]	62.1837	57.75	1	15	15	92	329	34.7629	4.97021
	High	TLVGDYmTSLEmAGLSLTILK	3	1	1	A0A0H3GFJ8	M7(Oxidation); M12(Oxidation)	0	0	0.003663	1.01075	2	2288.18	2.15577	60.4254	0
		Accession	Description	Score	Coverage	# Proteins	# Unique Peptides	# Peptides	# PSMs	# AAs	MW [kDa]	calc. pI
		A0A0H3GFJ8	Dihydroxyacetone kinase DhaK subunit OS=Listeria monocytogenes serotype 1/2a (strain 10403S) GN=LMRG_02002 PE=4 SV=1 - [A0A0H3GFJ8_LISM4]	62.1837	57.75	1	15	15	92	329	34.7629	4.97021
	High	NYTGDVmNFEmAADLADADDIK	1	1	1	A0A0H3GFJ8	M7(Oxidation); M11(Oxidation)	0	0.006	0.08492	0.441124	2	2451.03	0.490342	44.06	0
		Accession	Description	Score	Coverage	# Proteins	# Unique Peptides	# Peptides	# PSMs	# AAs	MW [kDa]	calc. pI
		A0A0H3GFJ8	Dihydroxyacetone kinase DhaK subunit OS=Listeria monocytogenes serotype 1/2a (strain 10403S) GN=LMRG_02002 PE=4 SV=1 - [A0A0H3GFJ8_LISM4]	62.1837	57.75	1	15	15	92	329	34.7629	4.97021
	Medium	RGVAGTVLVHK	2	1	1	A0A0H3GFJ8		0	0.014	0.1681	1.44317	2	1136.69	-3.90512	10.4505	1
		Accession	Description	Score	Coverage	# Proteins	# Unique Peptides	# Peptides	# PSMs	# AAs	MW [kDa]	calc. pI
		A0A0H3GFJ8	Dihydroxyacetone kinase DhaK subunit OS=Listeria monocytogenes serotype 1/2a (strain 10403S) GN=LMRG_02002 PE=4 SV=1 - [A0A0H3GFJ8_LISM4]	62.1837	57.75	1	15	15	92	329	34.7629	4.97021
	Medium	TLVGDYMTSLEmAGLSLTILK	2	1	1	A0A0H3GFJ8	M12(Oxidation)	0	0.015	0.1782	0.232168	2	2272.17	-2.96809	65.4751	0
		Accession	Description	Score	Coverage	# Proteins	# Unique Peptides	# Peptides	# PSMs	# AAs	MW [kDa]	calc. pI
		A0A0H3GFJ8	Dihydroxyacetone kinase DhaK subunit OS=Listeria monocytogenes serotype 1/2a (strain 10403S) GN=LMRG_02002 PE=4 SV=1 - [A0A0H3GFJ8_LISM4]	62.1837	57.75	1	15	15	92	329	34.7629	4.97021
	Medium	VVVLVNGmGATPLmEQYVFANDVHELLK	1	1	1	A0A0H3GFJ8	M8(Oxidation); M14(Oxidation)	0	0.022	0.2432	0.961724	3	3118.61	3.24843	59.3954	0
		Accession	Description	Score	Coverage	# Proteins	# Unique Peptides	# Peptides	# PSMs	# AAs	MW [kDa]	calc. pI
		A0A0H3GFJ8	Dihydroxyacetone kinase DhaK subunit OS=Listeria monocytogenes serotype 1/2a (strain 10403S) GN=LMRG_02002 PE=4 SV=1 - [A0A0H3GFJ8_LISM4]	62.1837	57.75	1	15	15	92	329	34.7629	4.97021
A0A0H3GJL3	Dihydroxyacetone kinase L subunit OS=Listeria monocytogenes serotype 1/2a (strain 10403S) GN=LMRG_02001 PE=4 SV=1 - [A0A0H3GJL3_LISM4]	15.1471	50	1	10	10	41	198	21.5209	5.32568
	A2	Sequence	# PSMs	# Proteins	# Protein Groups	Protein Group Accessions	Modifications	ΔCn	q-Value	PEP	XCorr	Charge	MH+ [Da]	ΔM [ppm]	RT [min]	# Missed Cleavages
	High	VIEAGLEGIEKR	7	1	1	A0A0H3GJL3		0	0	0.0001641	2.32031	3	1313.74	-1.5922	20.1628	1
		Accession	Description	Score	Coverage	# Proteins	# Unique Peptides	# Peptides	# PSMs	# AAs	MW [kDa]	calc. pI
		A0A0H3GJL3	Dihydroxyacetone kinase L subunit OS=Listeria monocytogenes serotype 1/2a (strain 10403S) GN=LMRG_02001 PE=4 SV=1 - [A0A0H3GJL3_LISM4]	15.1471	50	1	10	10	41	198	21.5209	5.32568
	High	AVDADTIDAVGLTK	5	1	1	A0A0H3GJL3		0	0	0.002472	1.89009	3	1388.72	-1.81711	23.2728	0
		Accession	Description	Score	Coverage	# Proteins	# Unique Peptides	# Peptides	# PSMs	# AAs	MW [kDa]	calc. pI
		A0A0H3GJL3	Dihydroxyacetone kinase L subunit OS=Listeria monocytogenes serotype 1/2a (strain 10403S) GN=LMRG_02001 PE=4 SV=1 - [A0A0H3GJL3_LISM4]	15.1471	50	1	10	10	41	198	21.5209	5.32568
	High	VGGASGPLYGTAFLNmSK	9	1	1	A0A0H3GJL3	M16(Oxidation)	0	0	0.000171	1.77721	2	1785.89	1.02221	37.5948	0
		Accession	Description	Score	Coverage	# Proteins	# Unique Peptides	# Peptides	# PSMs	# AAs	MW [kDa]	calc. pI
		A0A0H3GJL3	Dihydroxyacetone kinase L subunit OS=Listeria monocytogenes serotype 1/2a (strain 10403S) GN=LMRG_02001 PE=4 SV=1 - [A0A0H3GJL3_LISM4]	15.1471	50	1	10	10	41	198	21.5209	5.32568
	High	VIEAGLEGIEK	4	1	1	A0A0H3GJL3		0	0	0.0007027	1.77316	2	1157.64	-0.121298	22.5047	0
		Accession	Description	Score	Coverage	# Proteins	# Unique Peptides	# Peptides	# PSMs	# AAs	MW [kDa]	calc. pI
		A0A0H3GJL3	Dihydroxyacetone kinase L subunit OS=Listeria monocytogenes serotype 1/2a (strain 10403S) GN=LMRG_02001 PE=4 SV=1 - [A0A0H3GJL3_LISM4]	15.1471	50	1	10	10	41	198	21.5209	5.32568
	High	VGGASGPLYGTAFLNMSK	4	1	1	A0A0H3GJL3		0	0	0.001492	1.53051	2	1769.89	-1.56573	47.0068	0
		Accession	Description	Score	Coverage	# Proteins	# Unique Peptides	# Peptides	# PSMs	# AAs	MW [kDa]	calc. pI
		A0A0H3GJL3	Dihydroxyacetone kinase L subunit OS=Listeria monocytogenes serotype 1/2a (strain 10403S) GN=LMRG_02001 PE=4 SV=1 - [A0A0H3GJL3_LISM4]	15.1471	50	1	10	10	41	198	21.5209	5.32568
	High	WLNDFGER	2	1	1	A0A0H3GJL3		0	0	0.003062	1.33541	2	1036.49	0.418453	26.8477	0
		Accession	Description	Score	Coverage	# Proteins	# Unique Peptides	# Peptides	# PSMs	# AAs	MW [kDa]	calc. pI
		A0A0H3GJL3	Dihydroxyacetone kinase L subunit OS=Listeria monocytogenes serotype 1/2a (strain 10403S) GN=LMRG_02001 PE=4 SV=1 - [A0A0H3GJL3_LISM4]	15.1471	50	1	10	10	41	198	21.5209	5.32568
	High	VFTEKEPADLKDVFK	6	1	1	A0A0H3GJL3		0	0	0.005624	1.32281	4	1765.94	-0.977266	31.7294	2
		Accession	Description	Score	Coverage	# Proteins	# Unique Peptides	# Peptides	# PSMs	# AAs	MW [kDa]	calc. pI
		A0A0H3GJL3	Dihydroxyacetone kinase L subunit OS=Listeria monocytogenes serotype 1/2a (strain 10403S) GN=LMRG_02001 PE=4 SV=1 - [A0A0H3GJL3_LISM4]	15.1471	50	1	10	10	41	198	21.5209	5.32568
	High	EPADLKDVFK	1	1	1	A0A0H3GJL3		0	0.001	0.008039	1.36303	2	1161.61	-0.562853	24.162	1
		Accession	Description	Score	Coverage	# Proteins	# Unique Peptides	# Peptides	# PSMs	# AAs	MW [kDa]	calc. pI
		A0A0H3GJL3	Dihydroxyacetone kinase L subunit OS=Listeria monocytogenes serotype 1/2a (strain 10403S) GN=LMRG_02001 PE=4 SV=1 - [A0A0H3GJL3_LISM4]	15.1471	50	1	10	10	41	198	21.5209	5.32568
	High	VIEAGLEGIEKRGK	1	1	1	A0A0H3GJL3		0	0.001	0.009301	1.35864	3	1498.86	0.304431	18.0282	2
		Accession	Description	Score	Coverage	# Proteins	# Unique Peptides	# Peptides	# PSMs	# AAs	MW [kDa]	calc. pI
		A0A0H3GJL3	Dihydroxyacetone kinase L subunit OS=Listeria monocytogenes serotype 1/2a (strain 10403S) GN=LMRG_02001 PE=4 SV=1 - [A0A0H3GJL3_LISM4]	15.1471	50	1	10	10	41	198	21.5209	5.32568
	High	GRASYLGER	1	1	1	A0A0H3GJL3		0	0.008	0.1005	1.14393	2	1008.52	-0.260892	9.53106	1
		Accession	Description	Score	Coverage	# Proteins	# Unique Peptides	# Peptides	# PSMs	# AAs	MW [kDa]	calc. pI
		A0A0H3GJL3	Dihydroxyacetone kinase L subunit OS=Listeria monocytogenes serotype 1/2a (strain 10403S) GN=LMRG_02001 PE=4 SV=1 - [A0A0H3GJL3_LISM4]	15.1471	50	1	10	10	41	198	21.5209	5.32568
	Medium	QLLSDLDQAIGDGDHGINMAR	1	1	1	A0A0H3GJL3		0	0.035	0.3502	0.768195	3	2239.08	1.75054	53.5239	0
		Accession	Description	Score	Coverage	# Proteins	# Unique Peptides	# Peptides	# PSMs	# AAs	MW [kDa]	calc. pI
		A0A0H3GJL3	Dihydroxyacetone kinase L subunit OS=Listeria monocytogenes serotype 1/2a (strain 10403S) GN=LMRG_02001 PE=4 SV=1 - [A0A0H3GJL3_LISM4]	15.1471	50	1	10	10	41	198	21.5209	5.32568
A0A0H3GHJ8	Dihydroxyacetone kinase OS=Listeria monocytogenes serotype 1/2a (strain 10403S) GN=LMRG_00039 PE=4 SV=1 - [A0A0H3GHJ8_LISM4]	7.59011	29.61	1	8	8	14	331	35.7937	4.7417
	A2	Sequence	# PSMs	# Proteins	# Protein Groups	Protein Group Accessions	Modifications	ΔCn	q-Value	PEP	XCorr	Charge	MH+ [Da]	ΔM [ppm]	RT [min]	# Missed Cleavages
	High	YVDFAENDKR	2	1	1	A0A0H3GHJ8		0	0	0.004295	2.11524	3	1256.59	-3.35185	11.8261	1
		Accession	Description	Score	Coverage	# Proteins	# Unique Peptides	# Peptides	# PSMs	# AAs	MW [kDa]	calc. pI
		A0A0H3GHJ8	Dihydroxyacetone kinase OS=Listeria monocytogenes serotype 1/2a (strain 10403S) GN=LMRG_00039 PE=4 SV=1 - [A0A0H3GHJ8_LISM4]	7.59011	29.61	1	8	8	14	331	35.7937	4.7417
	High	RGVAGDLIVFK	2	1	1	A0A0H3GHJ8		0	0	0.0009715	2.09879	2	1174.69	-0.899296	31.2496	1
		Accession	Description	Score	Coverage	# Proteins	# Unique Peptides	# Peptides	# PSMs	# AAs	MW [kDa]	calc. pI
		A0A0H3GHJ8	Dihydroxyacetone kinase OS=Listeria monocytogenes serotype 1/2a (strain 10403S) GN=LMRG_00039 PE=4 SV=1 - [A0A0H3GHJ8_LISM4]	7.59011	29.61	1	8	8	14	331	35.7937	4.7417
	High	GVAGDLIVFK	1	1	1	A0A0H3GHJ8		0	0	0.001088	1.5394	2	1018.59	1.22491	37.4367	0
		Accession	Description	Score	Coverage	# Proteins	# Unique Peptides	# Peptides	# PSMs	# AAs	MW [kDa]	calc. pI
		A0A0H3GHJ8	Dihydroxyacetone kinase OS=Listeria monocytogenes serotype 1/2a (strain 10403S) GN=LMRG_00039 PE=4 SV=1 - [A0A0H3GHJ8_LISM4]	7.59011	29.61	1	8	8	14	331	35.7937	4.7417
	High	IIVGGGSGHEPLFLGYVGK	2	1	1	A0A0H3GHJ8		0	0	0.0009971	1.14352	2	1900.03	-2.46182	42.4312	0
		Accession	Description	Score	Coverage	# Proteins	# Unique Peptides	# Peptides	# PSMs	# AAs	MW [kDa]	calc. pI
		A0A0H3GHJ8	Dihydroxyacetone kinase OS=Listeria monocytogenes serotype 1/2a (strain 10403S) GN=LMRG_00039 PE=4 SV=1 - [A0A0H3GHJ8_LISM4]	7.59011	29.61	1	8	8	14	331	35.7937	4.7417
	High	ANANTFSmGVALSSSTLPVTGK	3	1	1	A0A0H3GHJ8	M8(Oxidation)	0	0	0.001027	1.04572	2	2169.09	3.27544	34.7323	0
		Accession	Description	Score	Coverage	# Proteins	# Unique Peptides	# Peptides	# PSMs	# AAs	MW [kDa]	calc. pI
		A0A0H3GHJ8	Dihydroxyacetone kinase OS=Listeria monocytogenes serotype 1/2a (strain 10403S) GN=LMRG_00039 PE=4 SV=1 - [A0A0H3GHJ8_LISM4]	7.59011	29.61	1	8	8	14	331	35.7937	4.7417
	High	ANANTFSMGVALSSSTLPVTGK	1	1	1	A0A0H3GHJ8		0	0.002	0.03172	0.549954	2	2153.09	0.711282	45.9155	0
		Accession	Description	Score	Coverage	# Proteins	# Unique Peptides	# Peptides	# PSMs	# AAs	MW [kDa]	calc. pI
		A0A0H3GHJ8	Dihydroxyacetone kinase OS=Listeria monocytogenes serotype 1/2a (strain 10403S) GN=LMRG_00039 PE=4 SV=1 - [A0A0H3GHJ8_LISM4]	7.59011	29.61	1	8	8	14	331	35.7937	4.7417
	High	GVHIHNPLVGNYATSmDmIGmSITLVR	1	1	1	A0A0H3GHJ8	M16(Oxidation); M18(Oxidation); M21(Oxidation)	0	0.005	0.07001	0.405499	3	2974.46	1.45116	43.7889	0
		Accession	Description	Score	Coverage	# Proteins	# Unique Peptides	# Peptides	# PSMs	# AAs	MW [kDa]	calc. pI
		A0A0H3GHJ8	Dihydroxyacetone kinase OS=Listeria monocytogenes serotype 1/2a (strain 10403S) GN=LMRG_00039 PE=4 SV=1 - [A0A0H3GHJ8_LISM4]	7.59011	29.61	1	8	8	14	331	35.7937	4.7417
	Medium	RVDEILKEK	1	1	1	A0A0H3GHJ8		0	0.019	0.2161	1.43127	2	1129.65	-2.99994	11.0328	2
		Accession	Description	Score	Coverage	# Proteins	# Unique Peptides	# Peptides	# PSMs	# AAs	MW [kDa]	calc. pI
		A0A0H3GHJ8	Dihydroxyacetone kinase OS=Listeria monocytogenes serotype 1/2a (strain 10403S) GN=LMRG_00039 PE=4 SV=1 - [A0A0H3GHJ8_LISM4]	7.59011	29.61	1	8	8	14	331	35.7937	4.7417
	Medium	RVDEILK	1	1	1	A0A0H3GHJ8		0	0.021	0.2403	1.64145	2	872.517	-3.81781	11.369	1
		Accession	Description	Score	Coverage	# Proteins	# Unique Peptides	# Peptides	# PSMs	# AAs	MW [kDa]	calc. pI
		A0A0H3GHJ8	Dihydroxyacetone kinase OS=Listeria monocytogenes serotype 1/2a (strain 10403S) GN=LMRG_00039 PE=4 SV=1 - [A0A0H3GHJ8_LISM4]	7.59011	29.61	1	8	8	14	331	35.7937	4.7417
A0A0H3GKU8	Dihydroxyacetone kinase OS=Listeria monocytogenes serotype 1/2a (strain 10403S) GN=LMRG_02000 PE=4 SV=1 - [A0A0H3GKU8_LISM4]	0	25.81	1	2	2	3	124	13.4008	4.65283
	A2	Sequence	# PSMs	# Proteins	# Protein Groups	Protein Group Accessions	Modifications	ΔCn	q-Value	PEP	XCorr	Charge	MH+ [Da]	ΔM [ppm]	RT [min]	# Missed Cleavages
	High	EIAPDVSITHAGGTEDGR	2	1	1	A0A0H3GKU8		0	0	0.007243	1.19259	3	1824.87	-1.23351	17.5643	0
		Accession	Description	Score	Coverage	# Proteins	# Unique Peptides	# Peptides	# PSMs	# AAs	MW [kDa]	calc. pI
		A0A0H3GKU8	Dihydroxyacetone kinase OS=Listeria monocytogenes serotype 1/2a (strain 10403S) GN=LMRG_02000 PE=4 SV=1 - [A0A0H3GKU8_LISM4]	0	25.81	1	2	2	3	124	13.4008	4.65283
	High	mTKPYGVVIVSHSK	1	1	1	A0A0H3GKU8	M1(Oxidation)	0	0.002	0.02685	1.02591	2	1561.84	-3.27654	11.6857	0
		Accession	Description	Score	Coverage	# Proteins	# Unique Peptides	# Peptides	# PSMs	# AAs	MW [kDa]	calc. pI
		A0A0H3GKU8	Dihydroxyacetone kinase OS=Listeria monocytogenes serotype 1/2a (strain 10403S) GN=LMRG_02000 PE=4 SV=1 - [A0A0H3GKU8_LISM4]	0	25.81	1	2	2	3	124	13.4008	4.65283
A0A0H3G957	Dipeptidase E OS=Listeria monocytogenes serotype 1/2a (strain 10403S) GN=LMRG_00055 PE=3 SV=1 - [A0A0H3G957_LISM4]	0	13.66	1	1	1	2	205	22.762	5.42725
	A2	Sequence	# PSMs	# Proteins	# Protein Groups	Protein Group Accessions	Modifications	ΔCn	q-Value	PEP	XCorr	Charge	MH+ [Da]	ΔM [ppm]	RT [min]	# Missed Cleavages
	Medium	KAVNLTNYDALNLVDFSTLPHYNNTPFK	2	1	1	A0A0H3G957		0	0.014	0.163	1.12084	3	3209.63	0.0351667	55.9106	1
		Accession	Description	Score	Coverage	# Proteins	# Unique Peptides	# Peptides	# PSMs	# AAs	MW [kDa]	calc. pI
		A0A0H3G957	Dipeptidase E OS=Listeria monocytogenes serotype 1/2a (strain 10403S) GN=LMRG_00055 PE=3 SV=1 - [A0A0H3G957_LISM4]	0	13.66	1	1	1	2	205	22.762	5.42725
A0A0H3GCC2	Diphosphomevalonate decarboxylase OS=Listeria monocytogenes serotype 1/2a (strain 10403S) GN=LMRG_02440 PE=4 SV=1 - [A0A0H3GCC2_LISM4]	0	5.01	1	1	1	2	339	37.367	5.94775
	A2	Sequence	# PSMs	# Proteins	# Protein Groups	Protein Group Accessions	Modifications	ΔCn	q-Value	PEP	XCorr	Charge	MH+ [Da]	ΔM [ppm]	RT [min]	# Missed Cleavages
	High	GELADGSDSFAVPFTNK	2	1	1	A0A0H3GCC2		0	0.002	0.0187	1.06379	2	1754.82	-2.76628	35.7335	0
		Accession	Description	Score	Coverage	# Proteins	# Unique Peptides	# Peptides	# PSMs	# AAs	MW [kDa]	calc. pI
		A0A0H3GCC2	Diphosphomevalonate decarboxylase OS=Listeria monocytogenes serotype 1/2a (strain 10403S) GN=LMRG_02440 PE=4 SV=1 - [A0A0H3GCC2_LISM4]	0	5.01	1	1	1	2	339	37.367	5.94775
A0A0H3G8C5	D-isomer specific 2-hydroxyacid dehydrogenase OS=Listeria monocytogenes serotype 1/2a (strain 10403S) GN=LMRG_02329 PE=3 SV=1 - [A0A0H3G8C5_LISM4]	22.0187	47.8	1	14	14	34	318	33.7609	5.5542
	A2	Sequence	# PSMs	# Proteins	# Protein Groups	Protein Group Accessions	Modifications	ΔCn	q-Value	PEP	XCorr	Charge	MH+ [Da]	ΔM [ppm]	RT [min]	# Missed Cleavages
	High	RSDVVTIHAAYSPSLK	1	1	1	A0A0H3G8C5		0	0	2.149e-06	2.29648	3	1743.94	-1.43171	19.036	1
		Accession	Description	Score	Coverage	# Proteins	# Unique Peptides	# Peptides	# PSMs	# AAs	MW [kDa]	calc. pI
		A0A0H3G8C5	D-isomer specific 2-hydroxyacid dehydrogenase OS=Listeria monocytogenes serotype 1/2a (strain 10403S) GN=LMRG_02329 PE=3 SV=1 - [A0A0H3G8C5_LISM4]	22.0187	47.8	1	14	14	34	318	33.7609	5.5542
	High	AFSGEENITEAELIK	3	1	1	A0A0H3G8C5		0	0	5.267e-06	2.07978	2	1650.82	0.221747	32.0683	0
		Accession	Description	Score	Coverage	# Proteins	# Unique Peptides	# Peptides	# PSMs	# AAs	MW [kDa]	calc. pI
		A0A0H3G8C5	D-isomer specific 2-hydroxyacid dehydrogenase OS=Listeria monocytogenes serotype 1/2a (strain 10403S) GN=LMRG_02329 PE=3 SV=1 - [A0A0H3G8C5_LISM4]	22.0187	47.8	1	14	14	34	318	33.7609	5.5542
	High	SDVVTIHAAYSPSLK	3	1	1	A0A0H3G8C5		0	0	2.12e-05	1.90466	2	1587.84	-1.5736	22.3357	0
		Accession	Description	Score	Coverage	# Proteins	# Unique Peptides	# Peptides	# PSMs	# AAs	MW [kDa]	calc. pI
		A0A0H3G8C5	D-isomer specific 2-hydroxyacid dehydrogenase OS=Listeria monocytogenes serotype 1/2a (strain 10403S) GN=LMRG_02329 PE=3 SV=1 - [A0A0H3G8C5_LISM4]	22.0187	47.8	1	14	14	34	318	33.7609	5.5542
	High	GPVVEEAALIK	4	1	1	A0A0H3G8C5		0	0	6.787e-05	1.89319	2	1125.65	0.492015	23.9623	0
		Accession	Description	Score	Coverage	# Proteins	# Unique Peptides	# Peptides	# PSMs	# AAs	MW [kDa]	calc. pI
		A0A0H3G8C5	D-isomer specific 2-hydroxyacid dehydrogenase OS=Listeria monocytogenes serotype 1/2a (strain 10403S) GN=LMRG_02329 PE=3 SV=1 - [A0A0H3G8C5_LISM4]	22.0187	47.8	1	14	14	34	318	33.7609	5.5542
	High	TLGIIGLGR	3	1	1	A0A0H3G8C5		0	0	0.0002292	1.77483	2	899.568	0.381574	32.0378	0
		Accession	Description	Score	Coverage	# Proteins	# Unique Peptides	# Peptides	# PSMs	# AAs	MW [kDa]	calc. pI
		A0A0H3G8C5	D-isomer specific 2-hydroxyacid dehydrogenase OS=Listeria monocytogenes serotype 1/2a (strain 10403S) GN=LMRG_02329 PE=3 SV=1 - [A0A0H3G8C5_LISM4]	22.0187	47.8	1	14	14	34	318	33.7609	5.5542
	High	IAIGNVEAVLAGK	3	1	1	A0A0H3G8C5		0	0	4.548e-05	1.71928	2	1254.74	0.822543	45.2232	0
		Accession	Description	Score	Coverage	# Proteins	# Unique Peptides	# Peptides	# PSMs	# AAs	MW [kDa]	calc. pI
		A0A0H3G8C5	D-isomer specific 2-hydroxyacid dehydrogenase OS=Listeria monocytogenes serotype 1/2a (strain 10403S) GN=LMRG_02329 PE=3 SV=1 - [A0A0H3G8C5_LISM4]	22.0187	47.8	1	14	14	34	318	33.7609	5.5542
	High	SSAFLINAAR	3	1	1	A0A0H3G8C5		0	0	7.671e-05	1.67326	2	1049.57	-1.60079	22.7883	0
		Accession	Description	Score	Coverage	# Proteins	# Unique Peptides	# Peptides	# PSMs	# AAs	MW [kDa]	calc. pI
		A0A0H3G8C5	D-isomer specific 2-hydroxyacid dehydrogenase OS=Listeria monocytogenes serotype 1/2a (strain 10403S) GN=LMRG_02329 PE=3 SV=1 - [A0A0H3G8C5_LISM4]	22.0187	47.8	1	14	14	34	318	33.7609	5.5542
	High	HLLNETTLK	2	1	1	A0A0H3G8C5		0	0	0.005754	1.52591	2	1068.6	-3.91892	13.3324	0
		Accession	Description	Score	Coverage	# Proteins	# Unique Peptides	# Peptides	# PSMs	# AAs	MW [kDa]	calc. pI
		A0A0H3G8C5	D-isomer specific 2-hydroxyacid dehydrogenase OS=Listeria monocytogenes serotype 1/2a (strain 10403S) GN=LMRG_02329 PE=3 SV=1 - [A0A0H3G8C5_LISM4]	22.0187	47.8	1	14	14	34	318	33.7609	5.5542
	High	IVANIGAGFDNIDVK	3	1	1	A0A0H3G8C5		0	0	0.002385	1.50011	2	1545.82	-1.8326	36.8591	0
		Accession	Description	Score	Coverage	# Proteins	# Unique Peptides	# Peptides	# PSMs	# AAs	MW [kDa]	calc. pI
		A0A0H3G8C5	D-isomer specific 2-hydroxyacid dehydrogenase OS=Listeria monocytogenes serotype 1/2a (strain 10403S) GN=LMRG_02329 PE=3 SV=1 - [A0A0H3G8C5_LISM4]	22.0187	47.8	1	14	14	34	318	33.7609	5.5542
	High	ALEAGVIAGAALDVFEFEPK	2	1	1	A0A0H3G8C5		0	0	0.002549	1.39336	3	2047.08	2.43506	62.2638	0
		Accession	Description	Score	Coverage	# Proteins	# Unique Peptides	# Peptides	# PSMs	# AAs	MW [kDa]	calc. pI
		A0A0H3G8C5	D-isomer specific 2-hydroxyacid dehydrogenase OS=Listeria monocytogenes serotype 1/2a (strain 10403S) GN=LMRG_02329 PE=3 SV=1 - [A0A0H3G8C5_LISM4]	22.0187	47.8	1	14	14	34	318	33.7609	5.5542
	High	LDNVVLTPHIGNATVETR	2	1	1	A0A0H3G8C5		0	0	0.004625	1.37266	2	1949.04	-1.90959	27.7346	0
		Accession	Description	Score	Coverage	# Proteins	# Unique Peptides	# Peptides	# PSMs	# AAs	MW [kDa]	calc. pI
		A0A0H3G8C5	D-isomer specific 2-hydroxyacid dehydrogenase OS=Listeria monocytogenes serotype 1/2a (strain 10403S) GN=LMRG_02329 PE=3 SV=1 - [A0A0H3G8C5_LISM4]	22.0187	47.8	1	14	14	34	318	33.7609	5.5542
	High	IVANIGAGFDNIDVKK	2	1	1	A0A0H3G8C5		0	0	0.001456	1.35842	3	1673.92	-0.897803	30.2087	1
		Accession	Description	Score	Coverage	# Proteins	# Unique Peptides	# Peptides	# PSMs	# AAs	MW [kDa]	calc. pI
		A0A0H3G8C5	D-isomer specific 2-hydroxyacid dehydrogenase OS=Listeria monocytogenes serotype 1/2a (strain 10403S) GN=LMRG_02329 PE=3 SV=1 - [A0A0H3G8C5_LISM4]	22.0187	47.8	1	14	14	34	318	33.7609	5.5542
	High	LLPETMEALSK	2	1	1	A0A0H3G8C5		0	0.001	0.008257	1.18292	2	1231.66	-1.3838	29.8946	0
		Accession	Description	Score	Coverage	# Proteins	# Unique Peptides	# Peptides	# PSMs	# AAs	MW [kDa]	calc. pI
		A0A0H3G8C5	D-isomer specific 2-hydroxyacid dehydrogenase OS=Listeria monocytogenes serotype 1/2a (strain 10403S) GN=LMRG_02329 PE=3 SV=1 - [A0A0H3G8C5_LISM4]	22.0187	47.8	1	14	14	34	318	33.7609	5.5542
	Medium	LLPETMEALSKWDVK	1	1	1	A0A0H3G8C5		0	0.017	0.1953	0.669178	3	1759.94	5.15855	16.7878	1
		Accession	Description	Score	Coverage	# Proteins	# Unique Peptides	# Peptides	# PSMs	# AAs	MW [kDa]	calc. pI
		A0A0H3G8C5	D-isomer specific 2-hydroxyacid dehydrogenase OS=Listeria monocytogenes serotype 1/2a (strain 10403S) GN=LMRG_02329 PE=3 SV=1 - [A0A0H3G8C5_LISM4]	22.0187	47.8	1	14	14	34	318	33.7609	5.5542
A0A0H3GJR4	dITP/XTP pyrophosphatase OS=Listeria monocytogenes serotype 1/2a (strain 10403S) GN=LMRG_00685 PE=3 SV=1 - [A0A0H3GJR4_LISM4]	0	13.3	1	2	2	3	203	21.9422	4.89404
	A2	Sequence	# PSMs	# Proteins	# Protein Groups	Protein Group Accessions	Modifications	ΔCn	q-Value	PEP	XCorr	Charge	MH+ [Da]	ΔM [ppm]	RT [min]	# Missed Cleavages
	High	YAGVAHDDAKNNEK	1	1	1	A0A0H3GJR4		0	0	0.007223	1.43957	3	1531.71	0.262523	6.63778	1
		Accession	Description	Score	Coverage	# Proteins	# Unique Peptides	# Peptides	# PSMs	# AAs	MW [kDa]	calc. pI
		A0A0H3GJR4	dITP/XTP pyrophosphatase OS=Listeria monocytogenes serotype 1/2a (strain 10403S) GN=LMRG_00685 PE=3 SV=1 - [A0A0H3GJR4_LISM4]	0	13.3	1	2	2	3	203	21.9422	4.89404
	High	NLEGVEPDNRTAR	2	1	1	A0A0H3GJR4		0	0.002	0.02825	1.67142	3	1470.72	-3.34307	10.6957	1
		Accession	Description	Score	Coverage	# Proteins	# Unique Peptides	# Peptides	# PSMs	# AAs	MW [kDa]	calc. pI
		A0A0H3GJR4	dITP/XTP pyrophosphatase OS=Listeria monocytogenes serotype 1/2a (strain 10403S) GN=LMRG_00685 PE=3 SV=1 - [A0A0H3GJR4_LISM4]	0	13.3	1	2	2	3	203	21.9422	4.89404
A0A0H3GK75	Divalent metal cation transporter MntH OS=Listeria monocytogenes serotype 1/2a (strain 10403S) GN=mntH PE=3 SV=1 - [A0A0H3GK75_LISM4]	1.64322	4.02	1	1	1	1	448	48.5915	9.31982
	A2	Sequence	# PSMs	# Proteins	# Protein Groups	Protein Group Accessions	Modifications	ΔCn	q-Value	PEP	XCorr	Charge	MH+ [Da]	ΔM [ppm]	RT [min]	# Missed Cleavages
	High	AQNAPSLSEVNNSVAIPK	1	1	1	A0A0H3GK75		0	0	8.247e-05	1.64322	2	1838.97	6.23406	26.778	0
		Accession	Description	Score	Coverage	# Proteins	# Unique Peptides	# Peptides	# PSMs	# AAs	MW [kDa]	calc. pI
		A0A0H3GK75	Divalent metal cation transporter MntH OS=Listeria monocytogenes serotype 1/2a (strain 10403S) GN=mntH PE=3 SV=1 - [A0A0H3GK75_LISM4]	1.64322	4.02	1	1	1	1	448	48.5915	9.31982
A0A0H3GD99	DivIC protein OS=Listeria monocytogenes serotype 1/2a (strain 10403S) GN=LMRG_02639 PE=4 SV=1 - [A0A0H3GD99_LISM4]	0	13.28	1	1	1	1	128	15.0192	9.93506
	A2	Sequence	# PSMs	# Proteins	# Protein Groups	Protein Group Accessions	Modifications	ΔCn	q-Value	PEP	XCorr	Charge	MH+ [Da]	ΔM [ppm]	RT [min]	# Missed Cleavages
	Medium	KmVAmKDEQDSLNEQIK	1	1	1	A0A0H3GD99	M2(Oxidation); M5(Oxidation)	0	0.024	0.2594	0.831487	3	2038.97	-2.27135	25.0898	2
		Accession	Description	Score	Coverage	# Proteins	# Unique Peptides	# Peptides	# PSMs	# AAs	MW [kDa]	calc. pI
		A0A0H3GD99	DivIC protein OS=Listeria monocytogenes serotype 1/2a (strain 10403S) GN=LMRG_02639 PE=4 SV=1 - [A0A0H3GD99_LISM4]	0	13.28	1	1	1	1	128	15.0192	9.93506
A0A0H3GCK9	DNA binding 3-demethylubiquinone-9 3-methyltransferase domain-containing protein OS=Listeria monocytogenes serotype 1/2a (strain 10403S) GN=LMRG_01331 PE=4 SV=1 - [A0A0H3GCK9_LISM4]	0	16.2	1	1	1	1	142	16.22	4.94482
	A2	Sequence	# PSMs	# Proteins	# Protein Groups	Protein Group Accessions	Modifications	ΔCn	q-Value	PEP	XCorr	Charge	MH+ [Da]	ΔM [ppm]	RT [min]	# Missed Cleavages
	Medium	mIQATVPYFTFDGEATEALDFYK	1	1	1	A0A0H3GCK9	M1(Oxidation)	0	0.044	0.4172	0.208198	3	2673.25	2.17232	63.5873	0
		Accession	Description	Score	Coverage	# Proteins	# Unique Peptides	# Peptides	# PSMs	# AAs	MW [kDa]	calc. pI
		A0A0H3GCK9	DNA binding 3-demethylubiquinone-9 3-methyltransferase domain-containing protein OS=Listeria monocytogenes serotype 1/2a (strain 10403S) GN=LMRG_01331 PE=4 SV=1 - [A0A0H3GCK9_LISM4]	0	16.2	1	1	1	1	142	16.22	4.94482
A0A0H3GGB2	DNA binding 3-demethylubiquinone-9 3-methyltransferase domain-containing protein OS=Listeria monocytogenes serotype 1/2a (strain 10403S) GN=LMRG_01972 PE=4 SV=1 - [A0A0H3GGB2_LISM4]	1.76944	31.29	1	3	3	6	147	16.3088	4.53857
	A2	Sequence	# PSMs	# Proteins	# Protein Groups	Protein Group Accessions	Modifications	ΔCn	q-Value	PEP	XCorr	Charge	MH+ [Da]	ΔM [ppm]	RT [min]	# Missed Cleavages
	High	LPVSEEQSEmFGLPK	2	1	1	A0A0H3GGB2	M10(Oxidation)	0	0	0.0001158	1.76944	2	1706.84	2.54989	29.6599	0
		Accession	Description	Score	Coverage	# Proteins	# Unique Peptides	# Peptides	# PSMs	# AAs	MW [kDa]	calc. pI
		A0A0H3GGB2	DNA binding 3-demethylubiquinone-9 3-methyltransferase domain-containing protein OS=Listeria monocytogenes serotype 1/2a (strain 10403S) GN=LMRG_01972 PE=4 SV=1 - [A0A0H3GGB2_LISM4]	1.76944	31.29	1	3	3	6	147	16.3088	4.53857
	High	EALGYYEEVFGATNISR	3	1	1	A0A0H3GGB2		0	0	0.001805	1.57147	2	1918.92	0.539758	50.2949	0
		Accession	Description	Score	Coverage	# Proteins	# Unique Peptides	# Peptides	# PSMs	# AAs	MW [kDa]	calc. pI
		A0A0H3GGB2	DNA binding 3-demethylubiquinone-9 3-methyltransferase domain-containing protein OS=Listeria monocytogenes serotype 1/2a (strain 10403S) GN=LMRG_01972 PE=4 SV=1 - [A0A0H3GGB2_LISM4]	1.76944	31.29	1	3	3	6	147	16.3088	4.53857
	Medium	MAKMYPYLAFENAKEALGYYEEVFGATNISR	1	1	1	A0A0H3GGB2		0	0.026	0.2793	0.452983	3	3576.72	-0.56359	61.2273	2
		Accession	Description	Score	Coverage	# Proteins	# Unique Peptides	# Peptides	# PSMs	# AAs	MW [kDa]	calc. pI
		A0A0H3GGB2	DNA binding 3-demethylubiquinone-9 3-methyltransferase domain-containing protein OS=Listeria monocytogenes serotype 1/2a (strain 10403S) GN=LMRG_01972 PE=4 SV=1 - [A0A0H3GGB2_LISM4]	1.76944	31.29	1	3	3	6	147	16.3088	4.53857
A0A0H3GCR0	DNA gyrase subunit A OS=Listeria monocytogenes serotype 1/2a (strain 10403S) GN=gyrA PE=3 SV=1 - [A0A0H3GCR0_LISM4]	7.61627	18.65	1	9	9	13	842	94.684	5.41455
	A2	Sequence	# PSMs	# Proteins	# Protein Groups	Protein Group Accessions	Modifications	ΔCn	q-Value	PEP	XCorr	Charge	MH+ [Da]	ΔM [ppm]	RT [min]	# Missed Cleavages
	High	LDEDEKVATVAK	1	1	1	A0A0H3GCR0		0	0	0.0005159	2.28439	2	1317.69	1.32243	10.7374	1
		Accession	Description	Score	Coverage	# Proteins	# Unique Peptides	# Peptides	# PSMs	# AAs	MW [kDa]	calc. pI
		A0A0H3GCR0	DNA gyrase subunit A OS=Listeria monocytogenes serotype 1/2a (strain 10403S) GN=gyrA PE=3 SV=1 - [A0A0H3GCR0_LISM4]	7.61627	18.65	1	9	9	13	842	94.684	5.41455
	High	HGQSIYFPEENIR	3	1	1	A0A0H3GCR0		0	0	0.001209	1.85687	2	1589.78	4.34286	23.3965	0
		Accession	Description	Score	Coverage	# Proteins	# Unique Peptides	# Peptides	# PSMs	# AAs	MW [kDa]	calc. pI
		A0A0H3GCR0	DNA gyrase subunit A OS=Listeria monocytogenes serotype 1/2a (strain 10403S) GN=gyrA PE=3 SV=1 - [A0A0H3GCR0_LISM4]	7.61627	18.65	1	9	9	13	842	94.684	5.41455
	High	IALDNIDAIIK	2	1	1	A0A0H3GCR0		0	0	0.001613	1.55591	2	1198.71	4.92138	44.0194	0
		Accession	Description	Score	Coverage	# Proteins	# Unique Peptides	# Peptides	# PSMs	# AAs	MW [kDa]	calc. pI
		A0A0H3GCR0	DNA gyrase subunit A OS=Listeria monocytogenes serotype 1/2a (strain 10403S) GN=gyrA PE=3 SV=1 - [A0A0H3GCR0_LISM4]	7.61627	18.65	1	9	9	13	842	94.684	5.41455
	High	LPLSTYR	1	1	1	A0A0H3GCR0		0	0.004	0.04692	1.43818	2	849.484	1.8627	14.1347	0
		Accession	Description	Score	Coverage	# Proteins	# Unique Peptides	# Peptides	# PSMs	# AAs	MW [kDa]	calc. pI
		A0A0H3GCR0	DNA gyrase subunit A OS=Listeria monocytogenes serotype 1/2a (strain 10403S) GN=gyrA PE=3 SV=1 - [A0A0H3GCR0_LISM4]	7.61627	18.65	1	9	9	13	842	94.684	5.41455
	High	mAQDFSYRNmLVDGHGNFGSVDGDmAAAMR	1	1	1	A0A0H3GCR0	M1(Oxidation); M10(Oxidation); M25(Oxidation)	0	0.009	0.1087	0.566631	3	3311.41	3.78721	51.0315	1
		Accession	Description	Score	Coverage	# Proteins	# Unique Peptides	# Peptides	# PSMs	# AAs	MW [kDa]	calc. pI
		A0A0H3GCR0	DNA gyrase subunit A OS=Listeria monocytogenes serotype 1/2a (strain 10403S) GN=gyrA PE=3 SV=1 - [A0A0H3GCR0_LISM4]	7.61627	18.65	1	9	9	13	842	94.684	5.41455
	Medium	TVTGEEDLMLMTVSGVLIR	1	1	1	A0A0H3GCR0		0	0.012	0.143	1.08517	5	2064.08	3.90386	13.1318	0
		Accession	Description	Score	Coverage	# Proteins	# Unique Peptides	# Peptides	# PSMs	# AAs	MW [kDa]	calc. pI
		A0A0H3GCR0	DNA gyrase subunit A OS=Listeria monocytogenes serotype 1/2a (strain 10403S) GN=gyrA PE=3 SV=1 - [A0A0H3GCR0_LISM4]	7.61627	18.65	1	9	9	13	842	94.684	5.41455
	Medium	DINKDTIDYADNYDGSEREPVILPAR	1	1	1	A0A0H3GCR0		0	0.025	0.2755	0.836023	3	2979.45	6.22027	31.3749	2
		Accession	Description	Score	Coverage	# Proteins	# Unique Peptides	# Peptides	# PSMs	# AAs	MW [kDa]	calc. pI
		A0A0H3GCR0	DNA gyrase subunit A OS=Listeria monocytogenes serotype 1/2a (strain 10403S) GN=gyrA PE=3 SV=1 - [A0A0H3GCR0_LISM4]	7.61627	18.65	1	9	9	13	842	94.684	5.41455
	Medium	EILYYYLEHQKVVIR	1	1	1	A0A0H3GCR0		0	0.033	0.3378	0.641808	2	1966.08	1.70599	41.3219	1
		Accession	Description	Score	Coverage	# Proteins	# Unique Peptides	# Peptides	# PSMs	# AAs	MW [kDa]	calc. pI
		A0A0H3GCR0	DNA gyrase subunit A OS=Listeria monocytogenes serotype 1/2a (strain 10403S) GN=gyrA PE=3 SV=1 - [A0A0H3GCR0_LISM4]	7.61627	18.65	1	9	9	13	842	94.684	5.41455
	Medium	DLMEYIPGPDFPTAGmIMGRSGIR	2	1	1	A0A0H3GCR0	M16(Oxidation)	0	0.043	0.4057	0.492568	2	2640.27	1.46972	66.7369	1
		Accession	Description	Score	Coverage	# Proteins	# Unique Peptides	# Peptides	# PSMs	# AAs	MW [kDa]	calc. pI
		A0A0H3GCR0	DNA gyrase subunit A OS=Listeria monocytogenes serotype 1/2a (strain 10403S) GN=gyrA PE=3 SV=1 - [A0A0H3GCR0_LISM4]	7.61627	18.65	1	9	9	13	842	94.684	5.41455
A0A0H3GCB7	DNA gyrase subunit B OS=Listeria monocytogenes serotype 1/2a (strain 10403S) GN=gyrB PE=3 SV=1 - [A0A0H3GCB7_LISM4]	1.74724	14.55	1	7	7	10	646	72.7688	5.50342
	A2	Sequence	# PSMs	# Proteins	# Protein Groups	Protein Group Accessions	Modifications	ΔCn	q-Value	PEP	XCorr	Charge	MH+ [Da]	ΔM [ppm]	RT [min]	# Missed Cleavages
	High	LFQAILPIR	1	1	1	A0A0H3GCB7		0	0	0.000223	1.74724	2	1070.68	4.7076	44.1359	0
		Accession	Description	Score	Coverage	# Proteins	# Unique Peptides	# Peptides	# PSMs	# AAs	MW [kDa]	calc. pI
		A0A0H3GCB7	DNA gyrase subunit B OS=Listeria monocytogenes serotype 1/2a (strain 10403S) GN=gyrB PE=3 SV=1 - [A0A0H3GCB7_LISM4]	1.74724	14.55	1	7	7	10	646	72.7688	5.50342
	High	ILANEEIR	1	1	1	A0A0H3GCB7		0	0	0.00559	1.54671	2	957.538	1.27823	13.1744	0
		Accession	Description	Score	Coverage	# Proteins	# Unique Peptides	# Peptides	# PSMs	# AAs	MW [kDa]	calc. pI
		A0A0H3GCB7	DNA gyrase subunit B OS=Listeria monocytogenes serotype 1/2a (strain 10403S) GN=gyrB PE=3 SV=1 - [A0A0H3GCB7_LISM4]	1.74724	14.55	1	7	7	10	646	72.7688	5.50342
	Medium	SITDKLFSEALNKFmMENPDVAK	2	1	1	A0A0H3GCB7	M15(Oxidation)	0	0.016	0.1895	0.695079	4	2644.32	6.03948	48.3223	2
		Accession	Description	Score	Coverage	# Proteins	# Unique Peptides	# Peptides	# PSMs	# AAs	MW [kDa]	calc. pI
		A0A0H3GCB7	DNA gyrase subunit B OS=Listeria monocytogenes serotype 1/2a (strain 10403S) GN=gyrB PE=3 SV=1 - [A0A0H3GCB7_LISM4]	1.74724	14.55	1	7	7	10	646	72.7688	5.50342
	Medium	FMmENPDVAK	2	1	1	A0A0H3GCB7	M3(Oxidation)	0	0.016	0.1934	0.645764	2	1197.53	-0.76087	9.87382	0
		Accession	Description	Score	Coverage	# Proteins	# Unique Peptides	# Peptides	# PSMs	# AAs	MW [kDa]	calc. pI
		A0A0H3GCB7	DNA gyrase subunit B OS=Listeria monocytogenes serotype 1/2a (strain 10403S) GN=gyrB PE=3 SV=1 - [A0A0H3GCB7_LISM4]	1.74724	14.55	1	7	7	10	646	72.7688	5.50342
	Medium	NPEISELYIVEGDSAGGSAK	2	1	1	A0A0H3GCB7		0	0.021	0.2424	0.569373	2	2035.99	3.07245	21.1904	0
		Accession	Description	Score	Coverage	# Proteins	# Unique Peptides	# Peptides	# PSMs	# AAs	MW [kDa]	calc. pI
		A0A0H3GCB7	DNA gyrase subunit B OS=Listeria monocytogenes serotype 1/2a (strain 10403S) GN=gyrB PE=3 SV=1 - [A0A0H3GCB7_LISM4]	1.74724	14.55	1	7	7	10	646	72.7688	5.50342
	Medium	LFKDSDDNLSGEDVREGLTAIISIK	1	1	1	A0A0H3GCB7		0	0.025	0.272	0.530591	3	2735.42	3.91388	74.7446	2
		Accession	Description	Score	Coverage	# Proteins	# Unique Peptides	# Peptides	# PSMs	# AAs	MW [kDa]	calc. pI
		A0A0H3GCB7	DNA gyrase subunit B OS=Listeria monocytogenes serotype 1/2a (strain 10403S) GN=gyrB PE=3 SV=1 - [A0A0H3GCB7_LISM4]	1.74724	14.55	1	7	7	10	646	72.7688	5.50342
	Medium	DFHYEGGIR	1	1	1	A0A0H3GCB7		0	0.034	0.3446	0.713261	2	1093.52	9.13528	13.5364	0
		Accession	Description	Score	Coverage	# Proteins	# Unique Peptides	# Peptides	# PSMs	# AAs	MW [kDa]	calc. pI
		A0A0H3GCB7	DNA gyrase subunit B OS=Listeria monocytogenes serotype 1/2a (strain 10403S) GN=gyrB PE=3 SV=1 - [A0A0H3GCB7_LISM4]	1.74724	14.55	1	7	7	10	646	72.7688	5.50342
A0A0H3GKZ6	DNA ligase OS=Listeria monocytogenes serotype 1/2a (strain 10403S) GN=ligA PE=3 SV=1 - [A0A0H3GKZ6_LISM4]	18.7203	23.7	1	12	12	20	671	74.7934	4.98291
	A2	Sequence	# PSMs	# Proteins	# Protein Groups	Protein Group Accessions	Modifications	ΔCn	q-Value	PEP	XCorr	Charge	MH+ [Da]	ΔM [ppm]	RT [min]	# Missed Cleavages
	High	ASLHNEDLITEKDIR	3	1	1	A0A0H3GKZ6		0	0	5.319e-06	2.26986	3	1753.91	2.05992	17.7222	1
		Accession	Description	Score	Coverage	# Proteins	# Unique Peptides	# Peptides	# PSMs	# AAs	MW [kDa]	calc. pI
		A0A0H3GKZ6	DNA ligase OS=Listeria monocytogenes serotype 1/2a (strain 10403S) GN=ligA PE=3 SV=1 - [A0A0H3GKZ6_LISM4]	18.7203	23.7	1	12	12	20	671	74.7934	4.98291
	High	LNEIREEEGQmLFANPR	1	1	1	A0A0H3GKZ6	M11(Oxidation)	0	0	0.0001415	2.191	3	2062.01	2.82517	23.7916	1
		Accession	Description	Score	Coverage	# Proteins	# Unique Peptides	# Peptides	# PSMs	# AAs	MW [kDa]	calc. pI
		A0A0H3GKZ6	DNA ligase OS=Listeria monocytogenes serotype 1/2a (strain 10403S) GN=ligA PE=3 SV=1 - [A0A0H3GKZ6_LISM4]	18.7203	23.7	1	12	12	20	671	74.7934	4.98291
	High	GDGTIGEDITANLR	1	1	1	A0A0H3GKZ6		0	0	0.0003723	1.93803	2	1431.72	5.25392	30.2771	0
		Accession	Description	Score	Coverage	# Proteins	# Unique Peptides	# Peptides	# PSMs	# AAs	MW [kDa]	calc. pI
		A0A0H3GKZ6	DNA ligase OS=Listeria monocytogenes serotype 1/2a (strain 10403S) GN=ligA PE=3 SV=1 - [A0A0H3GKZ6_LISM4]	18.7203	23.7	1	12	12	20	671	74.7934	4.98291
	High	IGDTVLIK	1	1	1	A0A0H3GKZ6		0	0	0.0002824	1.92912	2	858.53	1.05041	17.5681	0
		Accession	Description	Score	Coverage	# Proteins	# Unique Peptides	# Peptides	# PSMs	# AAs	MW [kDa]	calc. pI
		A0A0H3GKZ6	DNA ligase OS=Listeria monocytogenes serotype 1/2a (strain 10403S) GN=ligA PE=3 SV=1 - [A0A0H3GKZ6_LISM4]	18.7203	23.7	1	12	12	20	671	74.7934	4.98291
	High	SVTNLLASIEASK	2	1	1	A0A0H3GKZ6		0	0	0.000237	1.9147	2	1332.74	3.9421	44.3676	0
		Accession	Description	Score	Coverage	# Proteins	# Unique Peptides	# Peptides	# PSMs	# AAs	MW [kDa]	calc. pI
		A0A0H3GKZ6	DNA ligase OS=Listeria monocytogenes serotype 1/2a (strain 10403S) GN=ligA PE=3 SV=1 - [A0A0H3GKZ6_LISM4]	18.7203	23.7	1	12	12	20	671	74.7934	4.98291
	High	VADKETLTNINDIGEK	3	1	1	A0A0H3GKZ6		0	0	0.0004519	1.68813	2	1759.91	2.05406	19.3263	1
		Accession	Description	Score	Coverage	# Proteins	# Unique Peptides	# Peptides	# PSMs	# AAs	MW [kDa]	calc. pI
		A0A0H3GKZ6	DNA ligase OS=Listeria monocytogenes serotype 1/2a (strain 10403S) GN=ligA PE=3 SV=1 - [A0A0H3GKZ6_LISM4]	18.7203	23.7	1	12	12	20	671	74.7934	4.98291
	High	AGDIIPEVIK	1	1	1	A0A0H3GKZ6		0	0	0.001337	1.63103	2	1054.62	5.85964	29.4056	0
		Accession	Description	Score	Coverage	# Proteins	# Unique Peptides	# Peptides	# PSMs	# AAs	MW [kDa]	calc. pI
		A0A0H3GKZ6	DNA ligase OS=Listeria monocytogenes serotype 1/2a (strain 10403S) GN=ligA PE=3 SV=1 - [A0A0H3GKZ6_LISM4]	18.7203	23.7	1	12	12	20	671	74.7934	4.98291
	High	FPAEEVPTK	2	1	1	A0A0H3GKZ6		0	0	0.001182	1.62227	2	1017.53	1.38236	13.8293	0
		Accession	Description	Score	Coverage	# Proteins	# Unique Peptides	# Peptides	# PSMs	# AAs	MW [kDa]	calc. pI
		A0A0H3GKZ6	DNA ligase OS=Listeria monocytogenes serotype 1/2a (strain 10403S) GN=ligA PE=3 SV=1 - [A0A0H3GKZ6_LISM4]	18.7203	23.7	1	12	12	20	671	74.7934	4.98291
	High	TGVITPTAVLEPVR	3	1	1	A0A0H3GKZ6		0	0	0.003337	1.49054	2	1452.85	6.44025	34.6786	0
		Accession	Description	Score	Coverage	# Proteins	# Unique Peptides	# Peptides	# PSMs	# AAs	MW [kDa]	calc. pI
		A0A0H3GKZ6	DNA ligase OS=Listeria monocytogenes serotype 1/2a (strain 10403S) GN=ligA PE=3 SV=1 - [A0A0H3GKZ6_LISM4]	18.7203	23.7	1	12	12	20	671	74.7934	4.98291
	High	VGGEVLEGFKK	1	1	1	A0A0H3GKZ6		0	0.002	0.01966	1.89246	2	1162.65	3.8269	16.8764	1
		Accession	Description	Score	Coverage	# Proteins	# Unique Peptides	# Peptides	# PSMs	# AAs	MW [kDa]	calc. pI
		A0A0H3GKZ6	DNA ligase OS=Listeria monocytogenes serotype 1/2a (strain 10403S) GN=ligA PE=3 SV=1 - [A0A0H3GKZ6_LISM4]	18.7203	23.7	1	12	12	20	671	74.7934	4.98291
	Medium	NAmNIDGLGEK	1	1	1	A0A0H3GKZ6	M3(Oxidation)	0	0.022	0.2434	0.77887	2	1177.55	0.284762	12.5983	0
		Accession	Description	Score	Coverage	# Proteins	# Unique Peptides	# Peptides	# PSMs	# AAs	MW [kDa]	calc. pI
		A0A0H3GKZ6	DNA ligase OS=Listeria monocytogenes serotype 1/2a (strain 10403S) GN=ligA PE=3 SV=1 - [A0A0H3GKZ6_LISM4]	18.7203	23.7	1	12	12	20	671	74.7934	4.98291
	Medium	ADLAYDIDGIVLKLNNLEQQR	1	1	1	A0A0H3GKZ6		0	0.042	0.4028	0.211391	3	2401.27	-0.338907	44.3023	1
		Accession	Description	Score	Coverage	# Proteins	# Unique Peptides	# Peptides	# PSMs	# AAs	MW [kDa]	calc. pI
		A0A0H3GKZ6	DNA ligase OS=Listeria monocytogenes serotype 1/2a (strain 10403S) GN=ligA PE=3 SV=1 - [A0A0H3GKZ6_LISM4]	18.7203	23.7	1	12	12	20	671	74.7934	4.98291
A0A0H3GCK2	DNA mismatch repair protein MutS OS=Listeria monocytogenes serotype 1/2a (strain 10403S) GN=mutS PE=3 SV=1 - [A0A0H3GCK2_LISM4]	0	4.53	1	3	3	3	860	98.1282	5.41455
	A2	Sequence	# PSMs	# Proteins	# Protein Groups	Protein Group Accessions	Modifications	ΔCn	q-Value	PEP	XCorr	Charge	MH+ [Da]	ΔM [ppm]	RT [min]	# Missed Cleavages
	High	QNDVSELMAHFFER	1	1	1	A0A0H3GCK2		0	0.007	0.08699	0.703067	3	1722.79	1.12741	22.5345	0
		Accession	Description	Score	Coverage	# Proteins	# Unique Peptides	# Peptides	# PSMs	# AAs	MW [kDa]	calc. pI
		A0A0H3GCK2	DNA mismatch repair protein MutS OS=Listeria monocytogenes serotype 1/2a (strain 10403S) GN=mutS PE=3 SV=1 - [A0A0H3GCK2_LISM4]	0	4.53	1	3	3	3	860	98.1282	5.41455
	Medium	LYELQSK	1	1	1	A0A0H3GCK2		0	0.027	0.2861	0.865841	2	880.478	0.604907	11.7177	0
		Accession	Description	Score	Coverage	# Proteins	# Unique Peptides	# Peptides	# PSMs	# AAs	MW [kDa]	calc. pI
		A0A0H3GCK2	DNA mismatch repair protein MutS OS=Listeria monocytogenes serotype 1/2a (strain 10403S) GN=mutS PE=3 SV=1 - [A0A0H3GCK2_LISM4]	0	4.53	1	3	3	3	860	98.1282	5.41455
	Medium	ELRGLQNIHVSAVEENGK	1	1	1	A0A0H3GCK2		0	0.049	0.4402	0.74961	3	1993.06	8.18482	34.3518	1
		Accession	Description	Score	Coverage	# Proteins	# Unique Peptides	# Peptides	# PSMs	# AAs	MW [kDa]	calc. pI
		A0A0H3GCK2	DNA mismatch repair protein MutS OS=Listeria monocytogenes serotype 1/2a (strain 10403S) GN=mutS PE=3 SV=1 - [A0A0H3GCK2_LISM4]	0	4.53	1	3	3	3	860	98.1282	5.41455
A0A0H3GCE1	DNA polymerase I OS=Listeria monocytogenes serotype 1/2a (strain 10403S) GN=polA PE=3 SV=1 - [A0A0H3GCE1_LISM4]	20.917	35.54	1	25	25	45	875	98.4468	5.21143
	A2	Sequence	# PSMs	# Proteins	# Protein Groups	Protein Group Accessions	Modifications	ΔCn	q-Value	PEP	XCorr	Charge	MH+ [Da]	ΔM [ppm]	RT [min]	# Missed Cleavages
	High	KAVAIADLEK	1	1	1	A0A0H3GCE1		0	0	5.373e-06	3.03429	2	1057.63	1.30785	14.382	1
		Accession	Description	Score	Coverage	# Proteins	# Unique Peptides	# Peptides	# PSMs	# AAs	MW [kDa]	calc. pI
		A0A0H3GCE1	DNA polymerase I OS=Listeria monocytogenes serotype 1/2a (strain 10403S) GN=polA PE=3 SV=1 - [A0A0H3GCE1_LISM4]	20.917	35.54	1	25	25	45	875	98.4468	5.21143
	High	EKPSHVLVAFDAGK	3	1	1	A0A0H3GCE1		0	0	4.768e-08	2.46259	3	1497.81	2.63746	16.7162	0
		Accession	Description	Score	Coverage	# Proteins	# Unique Peptides	# Peptides	# PSMs	# AAs	MW [kDa]	calc. pI
		A0A0H3GCE1	DNA polymerase I OS=Listeria monocytogenes serotype 1/2a (strain 10403S) GN=polA PE=3 SV=1 - [A0A0H3GCE1_LISM4]	20.917	35.54	1	25	25	45	875	98.4468	5.21143
	High	STPEESIVAAHLAR	4	1	1	A0A0H3GCE1		0	0	5.558e-06	2.40204	3	1480.78	3.36944	21.1004	0
		Accession	Description	Score	Coverage	# Proteins	# Unique Peptides	# Peptides	# PSMs	# AAs	MW [kDa]	calc. pI
		A0A0H3GCE1	DNA polymerase I OS=Listeria monocytogenes serotype 1/2a (strain 10403S) GN=polA PE=3 SV=1 - [A0A0H3GCE1_LISM4]	20.917	35.54	1	25	25	45	875	98.4468	5.21143
	High	HDYTEVETDEAVYGK	2	1	1	A0A0H3GCE1		0	0	4.976e-06	2.31723	2	1755.78	2.4039	15.8455	0
		Accession	Description	Score	Coverage	# Proteins	# Unique Peptides	# Peptides	# PSMs	# AAs	MW [kDa]	calc. pI
		A0A0H3GCE1	DNA polymerase I OS=Listeria monocytogenes serotype 1/2a (strain 10403S) GN=polA PE=3 SV=1 - [A0A0H3GCE1_LISM4]	20.917	35.54	1	25	25	45	875	98.4468	5.21143
	High	LVLIDGNSIANR	2	1	1	A0A0H3GCE1		0	0	0.0002634	1.96958	2	1284.74	6.65662	26.7989	0
		Accession	Description	Score	Coverage	# Proteins	# Unique Peptides	# Peptides	# PSMs	# AAs	MW [kDa]	calc. pI
		A0A0H3GCE1	DNA polymerase I OS=Listeria monocytogenes serotype 1/2a (strain 10403S) GN=polA PE=3 SV=1 - [A0A0H3GCE1_LISM4]	20.917	35.54	1	25	25	45	875	98.4468	5.21143
	High	VLENKELAILSK	2	1	1	A0A0H3GCE1		0	0	0.004145	1.72606	2	1356.81	3.22315	23.751	1
		Accession	Description	Score	Coverage	# Proteins	# Unique Peptides	# Peptides	# PSMs	# AAs	MW [kDa]	calc. pI
		A0A0H3GCE1	DNA polymerase I OS=Listeria monocytogenes serotype 1/2a (strain 10403S) GN=polA PE=3 SV=1 - [A0A0H3GCE1_LISM4]	20.917	35.54	1	25	25	45	875	98.4468	5.21143
	High	AFYALPLLNNDK	4	1	1	A0A0H3GCE1		0	0	0.000967	1.58087	2	1378.74	0.647735	47.1492	0
		Accession	Description	Score	Coverage	# Proteins	# Unique Peptides	# Peptides	# PSMs	# AAs	MW [kDa]	calc. pI
		A0A0H3GCE1	DNA polymerase I OS=Listeria monocytogenes serotype 1/2a (strain 10403S) GN=polA PE=3 SV=1 - [A0A0H3GCE1_LISM4]	20.917	35.54	1	25	25	45	875	98.4468	5.21143
	High	LSSVDPNLQNIPIR	2	1	1	A0A0H3GCE1		0	0	0.006039	1.57357	2	1565.87	5.93768	32.1268	0
		Accession	Description	Score	Coverage	# Proteins	# Unique Peptides	# Peptides	# PSMs	# AAs	MW [kDa]	calc. pI
		A0A0H3GCE1	DNA polymerase I OS=Listeria monocytogenes serotype 1/2a (strain 10403S) GN=polA PE=3 SV=1 - [A0A0H3GCE1_LISM4]	20.917	35.54	1	25	25	45	875	98.4468	5.21143
	High	HAIIDEILLYR	2	1	1	A0A0H3GCE1		0	0	0.005149	1.55357	2	1355.77	4.25003	44.616	0
		Accession	Description	Score	Coverage	# Proteins	# Unique Peptides	# Peptides	# PSMs	# AAs	MW [kDa]	calc. pI
		A0A0H3GCE1	DNA polymerase I OS=Listeria monocytogenes serotype 1/2a (strain 10403S) GN=polA PE=3 SV=1 - [A0A0H3GCE1_LISM4]	20.917	35.54	1	25	25	45	875	98.4468	5.21143
	High	LVSEKLEAK	1	1	1	A0A0H3GCE1		0	0	0.00352	1.54372	2	1016.6	-0.130788	10.1238	1
		Accession	Description	Score	Coverage	# Proteins	# Unique Peptides	# Peptides	# PSMs	# AAs	MW [kDa]	calc. pI
		A0A0H3GCE1	DNA polymerase I OS=Listeria monocytogenes serotype 1/2a (strain 10403S) GN=polA PE=3 SV=1 - [A0A0H3GCE1_LISM4]	20.917	35.54	1	25	25	45	875	98.4468	5.21143
	High	IQSTYIEGLLK	2	1	1	A0A0H3GCE1		0	0	0.002451	1.47993	2	1264.72	4.82438	38.8988	0
		Accession	Description	Score	Coverage	# Proteins	# Unique Peptides	# Peptides	# PSMs	# AAs	MW [kDa]	calc. pI
		A0A0H3GCE1	DNA polymerase I OS=Listeria monocytogenes serotype 1/2a (strain 10403S) GN=polA PE=3 SV=1 - [A0A0H3GCE1_LISM4]	20.917	35.54	1	25	25	45	875	98.4468	5.21143
	High	GLmGDSSDNIPGIPGVGEK	2	1	1	A0A0H3GCE1	M3(Oxidation)	0	0	0.0003072	1.23663	2	1858.9	7.65257	29.4645	0
		Accession	Description	Score	Coverage	# Proteins	# Unique Peptides	# Peptides	# PSMs	# AAs	MW [kDa]	calc. pI
		A0A0H3GCE1	DNA polymerase I OS=Listeria monocytogenes serotype 1/2a (strain 10403S) GN=polA PE=3 SV=1 - [A0A0H3GCE1_LISM4]	20.917	35.54	1	25	25	45	875	98.4468	5.21143
	High	RSTPEESIVAAHLAR	1	1	1	A0A0H3GCE1		0	0	9.149e-05	1.21715	3	1636.88	3.80318	17.2967	1
		Accession	Description	Score	Coverage	# Proteins	# Unique Peptides	# Peptides	# PSMs	# AAs	MW [kDa]	calc. pI
		A0A0H3GCE1	DNA polymerase I OS=Listeria monocytogenes serotype 1/2a (strain 10403S) GN=polA PE=3 SV=1 - [A0A0H3GCE1_LISM4]	20.917	35.54	1	25	25	45	875	98.4468	5.21143
	High	YFVSYPAVK	2	1	1	A0A0H3GCE1		0	0	0.0005164	1.21694	2	1073.57	2.56363	23.7193	0
		Accession	Description	Score	Coverage	# Proteins	# Unique Peptides	# Peptides	# PSMs	# AAs	MW [kDa]	calc. pI
		A0A0H3GCE1	DNA polymerase I OS=Listeria monocytogenes serotype 1/2a (strain 10403S) GN=polA PE=3 SV=1 - [A0A0H3GCE1_LISM4]	20.917	35.54	1	25	25	45	875	98.4468	5.21143
	High	TPSELSEQFPFIR	2	1	1	A0A0H3GCE1		0	0	0.001988	1.10616	2	1550.79	1.94106	47.2323	0
		Accession	Description	Score	Coverage	# Proteins	# Unique Peptides	# Peptides	# PSMs	# AAs	MW [kDa]	calc. pI
		A0A0H3GCE1	DNA polymerase I OS=Listeria monocytogenes serotype 1/2a (strain 10403S) GN=polA PE=3 SV=1 - [A0A0H3GCE1_LISM4]	20.917	35.54	1	25	25	45	875	98.4468	5.21143
	High	GYVETILHR	1	1	1	A0A0H3GCE1		0	0.001	0.009988	1.67146	2	1087.59	3.05237	21.0934	0
		Accession	Description	Score	Coverage	# Proteins	# Unique Peptides	# Peptides	# PSMs	# AAs	MW [kDa]	calc. pI
		A0A0H3GCE1	DNA polymerase I OS=Listeria monocytogenes serotype 1/2a (strain 10403S) GN=polA PE=3 SV=1 - [A0A0H3GCE1_LISM4]	20.917	35.54	1	25	25	45	875	98.4468	5.21143
	High	EmNFTTLLK	1	1	1	A0A0H3GCE1	M2(Oxidation)	0	0.001	0.01081	1.59558	2	1112.58	8.70834	28.0068	0
		Accession	Description	Score	Coverage	# Proteins	# Unique Peptides	# Peptides	# PSMs	# AAs	MW [kDa]	calc. pI
		A0A0H3GCE1	DNA polymerase I OS=Listeria monocytogenes serotype 1/2a (strain 10403S) GN=polA PE=3 SV=1 - [A0A0H3GCE1_LISM4]	20.917	35.54	1	25	25	45	875	98.4468	5.21143
	High	TAMNTPIQGSAADIIK	1	1	1	A0A0H3GCE1		0	0.001	0.0132	0.774602	3	1630.86	5.15652	29.9981	0
		Accession	Description	Score	Coverage	# Proteins	# Unique Peptides	# Peptides	# PSMs	# AAs	MW [kDa]	calc. pI
		A0A0H3GCE1	DNA polymerase I OS=Listeria monocytogenes serotype 1/2a (strain 10403S) GN=polA PE=3 SV=1 - [A0A0H3GCE1_LISM4]	20.917	35.54	1	25	25	45	875	98.4468	5.21143
	High	mFSADYSQVELR	1	1	1	A0A0H3GCE1	M1(Oxidation)	0	0.002	0.0232	1.2074	2	1461.68	5.58037	24.2927	0
		Accession	Description	Score	Coverage	# Proteins	# Unique Peptides	# Peptides	# PSMs	# AAs	MW [kDa]	calc. pI
		A0A0H3GCE1	DNA polymerase I OS=Listeria monocytogenes serotype 1/2a (strain 10403S) GN=polA PE=3 SV=1 - [A0A0H3GCE1_LISM4]	20.917	35.54	1	25	25	45	875	98.4468	5.21143
	High	TGYSTAADVLESLSGK	1	1	1	A0A0H3GCE1		0	0.003	0.03415	0.454049	2	1598.79	1.57072	49.0518	0
		Accession	Description	Score	Coverage	# Proteins	# Unique Peptides	# Peptides	# PSMs	# AAs	MW [kDa]	calc. pI
		A0A0H3GCE1	DNA polymerase I OS=Listeria monocytogenes serotype 1/2a (strain 10403S) GN=polA PE=3 SV=1 - [A0A0H3GCE1_LISM4]	20.917	35.54	1	25	25	45	875	98.4468	5.21143
	High	YNLTPEQIIDmK	1	1	1	A0A0H3GCE1	M11(Oxidation)	0	0.005	0.07213	1.05317	2	1480.74	6.35505	32.0758	0
		Accession	Description	Score	Coverage	# Proteins	# Unique Peptides	# Peptides	# PSMs	# AAs	MW [kDa]	calc. pI
		A0A0H3GCE1	DNA polymerase I OS=Listeria monocytogenes serotype 1/2a (strain 10403S) GN=polA PE=3 SV=1 - [A0A0H3GCE1_LISM4]	20.917	35.54	1	25	25	45	875	98.4468	5.21143
	High	YIPEIVSR	2	1	1	A0A0H3GCE1		0	0.005	0.06434	0.999905	2	976.55	4.1977	19.1052	0
		Accession	Description	Score	Coverage	# Proteins	# Unique Peptides	# Peptides	# PSMs	# AAs	MW [kDa]	calc. pI
		A0A0H3GCE1	DNA polymerase I OS=Listeria monocytogenes serotype 1/2a (strain 10403S) GN=polA PE=3 SV=1 - [A0A0H3GCE1_LISM4]	20.917	35.54	1	25	25	45	875	98.4468	5.21143
	High	EYMQDIVR	1	1	1	A0A0H3GCE1		0	0.008	0.0978	1.16779	2	1053.51	3.07364	18.3467	0
		Accession	Description	Score	Coverage	# Proteins	# Unique Peptides	# Peptides	# PSMs	# AAs	MW [kDa]	calc. pI
		A0A0H3GCE1	DNA polymerase I OS=Listeria monocytogenes serotype 1/2a (strain 10403S) GN=polA PE=3 SV=1 - [A0A0H3GCE1_LISM4]	20.917	35.54	1	25	25	45	875	98.4468	5.21143
	High	EYmQDIVR	1	1	1	A0A0H3GCE1	M3(Oxidation)	0	0.008	0.09916	1.11825	2	1069.5	0.933967	11.907	0
		Accession	Description	Score	Coverage	# Proteins	# Unique Peptides	# Peptides	# PSMs	# AAs	MW [kDa]	calc. pI
		A0A0H3GCE1	DNA polymerase I OS=Listeria monocytogenes serotype 1/2a (strain 10403S) GN=polA PE=3 SV=1 - [A0A0H3GCE1_LISM4]	20.917	35.54	1	25	25	45	875	98.4468	5.21143
	Medium	KAEADGmEVAIITGDRDLTQLASEK	1	1	1	A0A0H3GCE1	M7(Oxidation)	0	0.015	0.1771	1.14889	3	2677.36	8.45754	37.1461	2
		Accession	Description	Score	Coverage	# Proteins	# Unique Peptides	# Peptides	# PSMs	# AAs	MW [kDa]	calc. pI
		A0A0H3GCE1	DNA polymerase I OS=Listeria monocytogenes serotype 1/2a (strain 10403S) GN=polA PE=3 SV=1 - [A0A0H3GCE1_LISM4]	20.917	35.54	1	25	25	45	875	98.4468	5.21143
	Medium	AFYALPLLNNDKGVYTNAVYGFAmmLMNVLEK	2	1	1	A0A0H3GCE1	M24(Oxidation); M25(Oxidation)	0	0.049	0.4453	0.306872	3	3642.83	6.19912	63.4778	1
		Accession	Description	Score	Coverage	# Proteins	# Unique Peptides	# Peptides	# PSMs	# AAs	MW [kDa]	calc. pI
		A0A0H3GCE1	DNA polymerase I OS=Listeria monocytogenes serotype 1/2a (strain 10403S) GN=polA PE=3 SV=1 - [A0A0H3GCE1_LISM4]	20.917	35.54	1	25	25	45	875	98.4468	5.21143
A0A0H3GGJ0	DNA polymerase III PolC-type OS=Listeria monocytogenes serotype 1/2a (strain 10403S) GN=polC PE=3 SV=1 - [A0A0H3GGJ0_LISM4]	0	8.86	1	6	6	7	1444	162.615	5.43994
	A2	Sequence	# PSMs	# Proteins	# Protein Groups	Protein Group Accessions	Modifications	ΔCn	q-Value	PEP	XCorr	Charge	MH+ [Da]	ΔM [ppm]	RT [min]	# Missed Cleavages
	Medium	TTDEMLKEFAFLGEEK	1	1	1	A0A0H3GGJ0		0	0.02	0.2248	0.485569	3	1887.92	6.86117	52.0272	1
		Accession	Description	Score	Coverage	# Proteins	# Unique Peptides	# Peptides	# PSMs	# AAs	MW [kDa]	calc. pI
		A0A0H3GGJ0	DNA polymerase III PolC-type OS=Listeria monocytogenes serotype 1/2a (strain 10403S) GN=polC PE=3 SV=1 - [A0A0H3GGJ0_LISM4]	0	8.86	1	6	6	7	1444	162.615	5.43994
	Medium	FQLLmTQIGLQDVTTYEEFTK	1	1	1	A0A0H3GGJ0	M5(Oxidation)	0	0.022	0.2458	0.91922	3	2521.27	5.5844	31.1396	0
		Accession	Description	Score	Coverage	# Proteins	# Unique Peptides	# Peptides	# PSMs	# AAs	MW [kDa]	calc. pI
		A0A0H3GGJ0	DNA polymerase III PolC-type OS=Listeria monocytogenes serotype 1/2a (strain 10403S) GN=polC PE=3 SV=1 - [A0A0H3GGJ0_LISM4]	0	8.86	1	6	6	7	1444	162.615	5.43994
	Medium	EWSGDDILVAHNASFDmGFINTAYEKVGLEK	1	1	1	A0A0H3GGJ0	M17(Oxidation)	0	0.028	0.2984	0.271174	3	3472.65	2.69679	57.9196	1
		Accession	Description	Score	Coverage	# Proteins	# Unique Peptides	# Peptides	# PSMs	# AAs	MW [kDa]	calc. pI
		A0A0H3GGJ0	DNA polymerase III PolC-type OS=Listeria monocytogenes serotype 1/2a (strain 10403S) GN=polC PE=3 SV=1 - [A0A0H3GGJ0_LISM4]	0	8.86	1	6	6	7	1444	162.615	5.43994
	Medium	AELHLHSPmSQMDATSSVDSLFK	1	1	1	A0A0H3GGJ0	M9(Oxidation)	0	0.037	0.3707	0.661215	3	2547.18	-1.74777	35.7829	0
		Accession	Description	Score	Coverage	# Proteins	# Unique Peptides	# Peptides	# PSMs	# AAs	MW [kDa]	calc. pI
		A0A0H3GGJ0	DNA polymerase III PolC-type OS=Listeria monocytogenes serotype 1/2a (strain 10403S) GN=polC PE=3 SV=1 - [A0A0H3GGJ0_LISM4]	0	8.86	1	6	6	7	1444	162.615	5.43994
	Medium	KNKTWQFHLHVPQIFPAALFHmMDVGMK	2	1	1	A0A0H3GGJ0	M22(Oxidation)	0	0.044	0.4153	0.60645	3	3367.69	-5.02557	40.0472	2
		Accession	Description	Score	Coverage	# Proteins	# Unique Peptides	# Peptides	# PSMs	# AAs	MW [kDa]	calc. pI
		A0A0H3GGJ0	DNA polymerase III PolC-type OS=Listeria monocytogenes serotype 1/2a (strain 10403S) GN=polC PE=3 SV=1 - [A0A0H3GGJ0_LISM4]	0	8.86	1	6	6	7	1444	162.615	5.43994
	Medium	RAELHLHSPMSQmDATSSVDSLFKQAADWGHK	1	1	1	A0A0H3GGJ0	M13(Oxidation)	0	0.048	0.4395	0.365488	3	3596.71	3.3791	52.4227	2
		Accession	Description	Score	Coverage	# Proteins	# Unique Peptides	# Peptides	# PSMs	# AAs	MW [kDa]	calc. pI
		A0A0H3GGJ0	DNA polymerase III PolC-type OS=Listeria monocytogenes serotype 1/2a (strain 10403S) GN=polC PE=3 SV=1 - [A0A0H3GGJ0_LISM4]	0	8.86	1	6	6	7	1444	162.615	5.43994
A0A0H3GCQ5	DNA polymerase III subunit beta OS=Listeria monocytogenes serotype 1/2a (strain 10403S) GN=LMRG_02430 PE=4 SV=1 - [A0A0H3GCQ5_LISM4]	30.6957	54.33	1	20	20	65	381	42.4032	4.79248
	A2	Sequence	# PSMs	# Proteins	# Protein Groups	Protein Group Accessions	Modifications	ΔCn	q-Value	PEP	XCorr	Charge	MH+ [Da]	ΔM [ppm]	RT [min]	# Missed Cleavages
	High	LKDLLFYSR	5	1	1	A0A0H3GCQ5		0	0	0.001729	2.33782	2	1154.67	7.54646	26.5956	1
		Accession	Description	Score	Coverage	# Proteins	# Unique Peptides	# Peptides	# PSMs	# AAs	MW [kDa]	calc. pI
		A0A0H3GCQ5	DNA polymerase III subunit beta OS=Listeria monocytogenes serotype 1/2a (strain 10403S) GN=LMRG_02430 PE=4 SV=1 - [A0A0H3GCQ5_LISM4]	30.6957	54.33	1	20	20	65	381	42.4032	4.79248
	High	LVQAVNEVTR	3	1	1	A0A0H3GCQ5		0	0	0.0001957	2.29063	2	1128.64	1.88592	13.9809	0
		Accession	Description	Score	Coverage	# Proteins	# Unique Peptides	# Peptides	# PSMs	# AAs	MW [kDa]	calc. pI
		A0A0H3GCQ5	DNA polymerase III subunit beta OS=Listeria monocytogenes serotype 1/2a (strain 10403S) GN=LMRG_02430 PE=4 SV=1 - [A0A0H3GCQ5_LISM4]	30.6957	54.33	1	20	20	65	381	42.4032	4.79248
	High	TIKIPINVLK	2	1	1	A0A0H3GCQ5		0	0	0.0001642	2.16948	2	1138.76	1.64805	34.5181	1
		Accession	Description	Score	Coverage	# Proteins	# Unique Peptides	# Peptides	# PSMs	# AAs	MW [kDa]	calc. pI
		A0A0H3GCQ5	DNA polymerase III subunit beta OS=Listeria monocytogenes serotype 1/2a (strain 10403S) GN=LMRG_02430 PE=4 SV=1 - [A0A0H3GCQ5_LISM4]	30.6957	54.33	1	20	20	65	381	42.4032	4.79248
	High	DRLVQAVNEVTR	2	1	1	A0A0H3GCQ5		0	0	0.0001351	2.04969	3	1399.76	-2.797	21.5656	1
		Accession	Description	Score	Coverage	# Proteins	# Unique Peptides	# Peptides	# PSMs	# AAs	MW [kDa]	calc. pI
		A0A0H3GCQ5	DNA polymerase III subunit beta OS=Listeria monocytogenes serotype 1/2a (strain 10403S) GN=LMRG_02430 PE=4 SV=1 - [A0A0H3GCQ5_LISM4]	30.6957	54.33	1	20	20	65	381	42.4032	4.79248
	High	LSAVATDSHR	2	1	1	A0A0H3GCQ5		0	0	0.0005449	1.99108	2	1056.54	0.201913	9.14491	0
		Accession	Description	Score	Coverage	# Proteins	# Unique Peptides	# Peptides	# PSMs	# AAs	MW [kDa]	calc. pI
		A0A0H3GCQ5	DNA polymerase III subunit beta OS=Listeria monocytogenes serotype 1/2a (strain 10403S) GN=LMRG_02430 PE=4 SV=1 - [A0A0H3GCQ5_LISM4]	30.6957	54.33	1	20	20	65	381	42.4032	4.79248
	High	AFLQAIDR	4	1	1	A0A0H3GCQ5		0	0	0.007135	1.94433	2	933.516	1.06227	22.1988	0
		Accession	Description	Score	Coverage	# Proteins	# Unique Peptides	# Peptides	# PSMs	# AAs	MW [kDa]	calc. pI
		A0A0H3GCQ5	DNA polymerase III subunit beta OS=Listeria monocytogenes serotype 1/2a (strain 10403S) GN=LMRG_02430 PE=4 SV=1 - [A0A0H3GCQ5_LISM4]	30.6957	54.33	1	20	20	65	381	42.4032	4.79248
	High	LLEGSYPDTSR	5	1	1	A0A0H3GCQ5		0	0	0.001009	1.9001	2	1237.61	3.79118	14.161	0
		Accession	Description	Score	Coverage	# Proteins	# Unique Peptides	# Peptides	# PSMs	# AAs	MW [kDa]	calc. pI
		A0A0H3GCQ5	DNA polymerase III subunit beta OS=Listeria monocytogenes serotype 1/2a (strain 10403S) GN=LMRG_02430 PE=4 SV=1 - [A0A0H3GCQ5_LISM4]	30.6957	54.33	1	20	20	65	381	42.4032	4.79248
	High	SELVINSK	2	1	1	A0A0H3GCQ5		0	0	0.002232	1.59769	2	889.499	0.0547512	11.8132	0
		Accession	Description	Score	Coverage	# Proteins	# Unique Peptides	# Peptides	# PSMs	# AAs	MW [kDa]	calc. pI
		A0A0H3GCQ5	DNA polymerase III subunit beta OS=Listeria monocytogenes serotype 1/2a (strain 10403S) GN=LMRG_02430 PE=4 SV=1 - [A0A0H3GCQ5_LISM4]	30.6957	54.33	1	20	20	65	381	42.4032	4.79248
	High	LIPTDTKSELVINSK	8	1	1	A0A0H3GCQ5		0	0	0.0001929	1.5573	3	1657.93	-1.72022	20.8208	1
		Accession	Description	Score	Coverage	# Proteins	# Unique Peptides	# Peptides	# PSMs	# AAs	MW [kDa]	calc. pI
		A0A0H3GCQ5	DNA polymerase III subunit beta OS=Listeria monocytogenes serotype 1/2a (strain 10403S) GN=LMRG_02430 PE=4 SV=1 - [A0A0H3GCQ5_LISM4]	30.6957	54.33	1	20	20	65	381	42.4032	4.79248
	High	TTIPILTGIK	6	1	1	A0A0H3GCQ5		0	0	0.004891	1.46128	2	1056.67	7.21745	38.264	0
		Accession	Description	Score	Coverage	# Proteins	# Unique Peptides	# Peptides	# PSMs	# AAs	MW [kDa]	calc. pI
		A0A0H3GCQ5	DNA polymerase III subunit beta OS=Listeria monocytogenes serotype 1/2a (strain 10403S) GN=LMRG_02430 PE=4 SV=1 - [A0A0H3GCQ5_LISM4]	30.6957	54.33	1	20	20	65	381	42.4032	4.79248
	High	DAANPNEILQLITPVR	2	1	1	A0A0H3GCQ5		0	0	0.001055	1.35803	2	1763.97	2.15898	57.0059	0
		Accession	Description	Score	Coverage	# Proteins	# Unique Peptides	# Peptides	# PSMs	# AAs	MW [kDa]	calc. pI
		A0A0H3GCQ5	DNA polymerase III subunit beta OS=Listeria monocytogenes serotype 1/2a (strain 10403S) GN=LMRG_02430 PE=4 SV=1 - [A0A0H3GCQ5_LISM4]	30.6957	54.33	1	20	20	65	381	42.4032	4.79248
	High	EIPLETDIDEEYNIVIPGK	7	1	1	A0A0H3GCQ5		0	0	0.0003488	1.13785	2	2187.11	2.41727	54.849	0
		Accession	Description	Score	Coverage	# Proteins	# Unique Peptides	# Peptides	# PSMs	# AAs	MW [kDa]	calc. pI
		A0A0H3GCQ5	DNA polymerase III subunit beta OS=Listeria monocytogenes serotype 1/2a (strain 10403S) GN=LMRG_02430 PE=4 SV=1 - [A0A0H3GCQ5_LISM4]	30.6957	54.33	1	20	20	65	381	42.4032	4.79248
	High	DLLFYSR	2	1	1	A0A0H3GCQ5		0	0.001	0.01726	1.42745	2	913.482	5.08841	28.6102	0
		Accession	Description	Score	Coverage	# Proteins	# Unique Peptides	# Peptides	# PSMs	# AAs	MW [kDa]	calc. pI
		A0A0H3GCQ5	DNA polymerase III subunit beta OS=Listeria monocytogenes serotype 1/2a (strain 10403S) GN=LMRG_02430 PE=4 SV=1 - [A0A0H3GCQ5_LISM4]	30.6957	54.33	1	20	20	65	381	42.4032	4.79248
	High	LPEVTDGK	2	1	1	A0A0H3GCQ5		0	0.001	0.007832	1.23042	2	858.458	1.63803	11.2147	0
		Accession	Description	Score	Coverage	# Proteins	# Unique Peptides	# Peptides	# PSMs	# AAs	MW [kDa]	calc. pI
		A0A0H3GCQ5	DNA polymerase III subunit beta OS=Listeria monocytogenes serotype 1/2a (strain 10403S) GN=LMRG_02430 PE=4 SV=1 - [A0A0H3GCQ5_LISM4]	30.6957	54.33	1	20	20	65	381	42.4032	4.79248
	High	YMMDALR	2	1	1	A0A0H3GCQ5		0	0.002	0.03136	0.972239	2	899.41	-1.48933	19.6935	0
		Accession	Description	Score	Coverage	# Proteins	# Unique Peptides	# Peptides	# PSMs	# AAs	MW [kDa]	calc. pI
		A0A0H3GCQ5	DNA polymerase III subunit beta OS=Listeria monocytogenes serotype 1/2a (strain 10403S) GN=LMRG_02430 PE=4 SV=1 - [A0A0H3GCQ5_LISM4]	30.6957	54.33	1	20	20	65	381	42.4032	4.79248
	High	YFGDIVR	4	1	1	A0A0H3GCQ5		0	0.003	0.04075	1.17333	2	869.452	0.321536	20.6422	0
		Accession	Description	Score	Coverage	# Proteins	# Unique Peptides	# Peptides	# PSMs	# AAs	MW [kDa]	calc. pI
		A0A0H3GCQ5	DNA polymerase III subunit beta OS=Listeria monocytogenes serotype 1/2a (strain 10403S) GN=LMRG_02430 PE=4 SV=1 - [A0A0H3GCQ5_LISM4]	30.6957	54.33	1	20	20	65	381	42.4032	4.79248
	High	YmmDALR	2	1	1	A0A0H3GCQ5	M2(Oxidation); M3(Oxidation)	0	0.004	0.04667	1.28682	2	931.402	0.503179	9.87847	0
		Accession	Description	Score	Coverage	# Proteins	# Unique Peptides	# Peptides	# PSMs	# AAs	MW [kDa]	calc. pI
		A0A0H3GCQ5	DNA polymerase III subunit beta OS=Listeria monocytogenes serotype 1/2a (strain 10403S) GN=LMRG_02430 PE=4 SV=1 - [A0A0H3GCQ5_LISM4]	30.6957	54.33	1	20	20	65	381	42.4032	4.79248
	Medium	mKFVIER	1	1	1	A0A0H3GCQ5	M1(Oxidation)	0	0.014	0.1624	1.50928	2	938.515	2.0253	12.5377	1
		Accession	Description	Score	Coverage	# Proteins	# Unique Peptides	# Peptides	# PSMs	# AAs	MW [kDa]	calc. pI
		A0A0H3GCQ5	DNA polymerase III subunit beta OS=Listeria monocytogenes serotype 1/2a (strain 10403S) GN=LMRG_02430 PE=4 SV=1 - [A0A0H3GCQ5_LISM4]	30.6957	54.33	1	20	20	65	381	42.4032	4.79248
	Medium	LLDDASESIEmTLANNQILFK	2	1	1	A0A0H3GCQ5	M11(Oxidation)	0	0.018	0.2038	0.48399	2	2381.21	6.10591	58.0495	0
		Accession	Description	Score	Coverage	# Proteins	# Unique Peptides	# Peptides	# PSMs	# AAs	MW [kDa]	calc. pI
		A0A0H3GCQ5	DNA polymerase III subunit beta OS=Listeria monocytogenes serotype 1/2a (strain 10403S) GN=LMRG_02430 PE=4 SV=1 - [A0A0H3GCQ5_LISM4]	30.6957	54.33	1	20	20	65	381	42.4032	4.79248
	Medium	AFEGDDIQISFSGTMRPFVLRPK	1	1	1	A0A0H3GCQ5		0	0.037	0.3692	0.403518	3	2611.33	0.43418	51.9725	0
		Accession	Description	Score	Coverage	# Proteins	# Unique Peptides	# Peptides	# PSMs	# AAs	MW [kDa]	calc. pI
		A0A0H3GCQ5	DNA polymerase III subunit beta OS=Listeria monocytogenes serotype 1/2a (strain 10403S) GN=LMRG_02430 PE=4 SV=1 - [A0A0H3GCQ5_LISM4]	30.6957	54.33	1	20	20	65	381	42.4032	4.79248
	Medium	ASLLARENRNNVIK	1	1	1	A0A0H3GCQ5		0	0.049	0.4412	1.40305	4	1597.9	-7.4043	13.0669	2
		Accession	Description	Score	Coverage	# Proteins	# Unique Peptides	# Peptides	# PSMs	# AAs	MW [kDa]	calc. pI
		A0A0H3GCQ5	DNA polymerase III subunit beta OS=Listeria monocytogenes serotype 1/2a (strain 10403S) GN=LMRG_02430 PE=4 SV=1 - [A0A0H3GCQ5_LISM4]	30.6957	54.33	1	20	20	65	381	42.4032	4.79248
A0A0H3GNV0	DNA polymerase III subunit gamma/tau OS=Listeria monocytogenes serotype 1/2a (strain 10403S) GN=dnaX PE=3 SV=1 - [A0A0H3GNV0_LISM4]	0	1.73	1	1	1	1	579	63.4016	5.37646
	A2	Sequence	# PSMs	# Proteins	# Protein Groups	Protein Group Accessions	Modifications	ΔCn	q-Value	PEP	XCorr	Charge	MH+ [Da]	ΔM [ppm]	RT [min]	# Missed Cleavages
	Medium	KAINNGKQFK	1	1	1	A0A0H3GNV0		0	0.028	0.2995	1.27325	2	1147.65	-4.0598	18.7438	2
		Accession	Description	Score	Coverage	# Proteins	# Unique Peptides	# Peptides	# PSMs	# AAs	MW [kDa]	calc. pI
		A0A0H3GNV0	DNA polymerase III subunit gamma/tau OS=Listeria monocytogenes serotype 1/2a (strain 10403S) GN=dnaX PE=3 SV=1 - [A0A0H3GNV0_LISM4]	0	1.73	1	1	1	1	579	63.4016	5.37646
A0A0H3GGC3	DNA primase OS=Listeria monocytogenes serotype 1/2a (strain 10403S) GN=dnaG PE=3 SV=1 - [A0A0H3GGC3_LISM4]	0	5.59	1	1	1	5	626	71.8147	5.17334
	A2	Sequence	# PSMs	# Proteins	# Protein Groups	Protein Group Accessions	Modifications	ΔCn	q-Value	PEP	XCorr	Charge	MH+ [Da]	ΔM [ppm]	RT [min]	# Missed Cleavages
	Medium	QmASYNEPPIDDSFMGMMPQEDTEMLFSFEQPTQK	5	1	1	A0A0H3GGC3	M2(Oxidation)	0	0.039	0.3844	0.0432278	3	4115.76	4.56245	64.0881	0
		Accession	Description	Score	Coverage	# Proteins	# Unique Peptides	# Peptides	# PSMs	# AAs	MW [kDa]	calc. pI
		A0A0H3GGC3	DNA primase OS=Listeria monocytogenes serotype 1/2a (strain 10403S) GN=dnaG PE=3 SV=1 - [A0A0H3GGC3_LISM4]	0	5.59	1	1	1	5	626	71.8147	5.17334
A0A0H3GDB6	DNA repair protein RadA OS=Listeria monocytogenes serotype 1/2a (strain 10403S) GN=radA PE=3 SV=1 - [A0A0H3GDB6_LISM4]	0	8.32	1	2	2	2	457	49.96	8.17725
	A2	Sequence	# PSMs	# Proteins	# Protein Groups	Protein Group Accessions	Modifications	ΔCn	q-Value	PEP	XCorr	Charge	MH+ [Da]	ΔM [ppm]	RT [min]	# Missed Cleavages
	Medium	EGAIAGPRLLEHmVDTVLYFEGER	1	1	1	A0A0H3GDB6	M13(Oxidation)	0	0.025	0.2713	1.50648	4	2718.36	1.66788	47.2875	1
		Accession	Description	Score	Coverage	# Proteins	# Unique Peptides	# Peptides	# PSMs	# AAs	MW [kDa]	calc. pI
		A0A0H3GDB6	DNA repair protein RadA OS=Listeria monocytogenes serotype 1/2a (strain 10403S) GN=radA PE=3 SV=1 - [A0A0H3GDB6_LISM4]	0	8.32	1	2	2	2	457	49.96	8.17725
	Medium	KSRSAFNHTGEPSK	1	1	1	A0A0H3GDB6		0	0.039	0.3836	0.714935	2	1545.78	4.66683	14.6077	2
		Accession	Description	Score	Coverage	# Proteins	# Unique Peptides	# Peptides	# PSMs	# AAs	MW [kDa]	calc. pI
		A0A0H3GDB6	DNA repair protein RadA OS=Listeria monocytogenes serotype 1/2a (strain 10403S) GN=radA PE=3 SV=1 - [A0A0H3GDB6_LISM4]	0	8.32	1	2	2	2	457	49.96	8.17725
A0A0H3GBX4	DNA repair protein RecN OS=Listeria monocytogenes serotype 1/2a (strain 10403S) GN=LMRG_00818 PE=3 SV=1 - [A0A0H3GBX4_LISM4]	12.4372	13.32	1	7	7	13	563	63.4826	5.43994
	A2	Sequence	# PSMs	# Proteins	# Protein Groups	Protein Group Accessions	Modifications	ΔCn	q-Value	PEP	XCorr	Charge	MH+ [Da]	ΔM [ppm]	RT [min]	# Missed Cleavages
	High	LTDSESHVGHLETK	2	1	1	A0A0H3GBX4		0	0	6.486e-06	2.13705	3	1552.76	-0.513752	10.076	0
		Accession	Description	Score	Coverage	# Proteins	# Unique Peptides	# Peptides	# PSMs	# AAs	MW [kDa]	calc. pI
		A0A0H3GBX4	DNA repair protein RecN OS=Listeria monocytogenes serotype 1/2a (strain 10403S) GN=LMRG_00818 PE=3 SV=1 - [A0A0H3GBX4_LISM4]	12.4372	13.32	1	7	7	13	563	63.4826	5.43994
	High	mIAGIEVTELTK	2	1	1	A0A0H3GBX4	M1(Oxidation)	0	0	0.0006447	1.82334	2	1320.72	6.22982	30.4465	0
		Accession	Description	Score	Coverage	# Proteins	# Unique Peptides	# Peptides	# PSMs	# AAs	MW [kDa]	calc. pI
		A0A0H3GBX4	DNA repair protein RecN OS=Listeria monocytogenes serotype 1/2a (strain 10403S) GN=LMRG_00818 PE=3 SV=1 - [A0A0H3GBX4_LISM4]	12.4372	13.32	1	7	7	13	563	63.4826	5.43994
	High	LVTTVLLR	2	1	1	A0A0H3GBX4		0	0	0.0004158	1.79185	2	914.606	3.14613	26.2146	0
		Accession	Description	Score	Coverage	# Proteins	# Unique Peptides	# Peptides	# PSMs	# AAs	MW [kDa]	calc. pI
		A0A0H3GBX4	DNA repair protein RecN OS=Listeria monocytogenes serotype 1/2a (strain 10403S) GN=LMRG_00818 PE=3 SV=1 - [A0A0H3GBX4_LISM4]	12.4372	13.32	1	7	7	13	563	63.4826	5.43994
	High	SIIIDALGLLVGGR	2	1	1	A0A0H3GBX4		0	0	1.896e-05	1.6664	2	1396.86	2.55664	64.3519	0
		Accession	Description	Score	Coverage	# Proteins	# Unique Peptides	# Peptides	# PSMs	# AAs	MW [kDa]	calc. pI
		A0A0H3GBX4	DNA repair protein RecN OS=Listeria monocytogenes serotype 1/2a (strain 10403S) GN=LMRG_00818 PE=3 SV=1 - [A0A0H3GBX4_LISM4]	12.4372	13.32	1	7	7	13	563	63.4826	5.43994
	High	NILANFEK	2	1	1	A0A0H3GBX4		0	0	0.00697	1.6546	2	948.523	8.93258	27.3544	0
		Accession	Description	Score	Coverage	# Proteins	# Unique Peptides	# Peptides	# PSMs	# AAs	MW [kDa]	calc. pI
		A0A0H3GBX4	DNA repair protein RecN OS=Listeria monocytogenes serotype 1/2a (strain 10403S) GN=LMRG_00818 PE=3 SV=1 - [A0A0H3GBX4_LISM4]	12.4372	13.32	1	7	7	13	563	63.4826	5.43994
	High	TTTSVTVLK	2	1	1	A0A0H3GBX4		0	0	0.002477	1.50116	2	949.557	0.9355	12.8058	0
		Accession	Description	Score	Coverage	# Proteins	# Unique Peptides	# Peptides	# PSMs	# AAs	MW [kDa]	calc. pI
		A0A0H3GBX4	DNA repair protein RecN OS=Listeria monocytogenes serotype 1/2a (strain 10403S) GN=LMRG_00818 PE=3 SV=1 - [A0A0H3GBX4_LISM4]	12.4372	13.32	1	7	7	13	563	63.4826	5.43994
	Medium	GVEKVEEISR	1	1	1	A0A0H3GBX4		0	0.012	0.1505	1.60559	2	1145.62	2.76618	11.1099	1
		Accession	Description	Score	Coverage	# Proteins	# Unique Peptides	# Peptides	# PSMs	# AAs	MW [kDa]	calc. pI
		A0A0H3GBX4	DNA repair protein RecN OS=Listeria monocytogenes serotype 1/2a (strain 10403S) GN=LMRG_00818 PE=3 SV=1 - [A0A0H3GBX4_LISM4]	12.4372	13.32	1	7	7	13	563	63.4826	5.43994
A0A0H3GCW6	DNA segregation ATPase FtsK/SpoIIIE OS=Listeria monocytogenes serotype 1/2a (strain 10403S) GN=LMRG_02491 PE=4 SV=1 - [A0A0H3GCW6_LISM4]	0	6.28	1	4	4	8	1498	169.425	5.2749
	A2	Sequence	# PSMs	# Proteins	# Protein Groups	Protein Group Accessions	Modifications	ΔCn	q-Value	PEP	XCorr	Charge	MH+ [Da]	ΔM [ppm]	RT [min]	# Missed Cleavages
	High	KAGDNLGVTAMIQGLK	4	1	1	A0A0H3GCW6		0	0.007	0.09282	1.47223	3	1615.89	5.13687	14.2167	1
		Accession	Description	Score	Coverage	# Proteins	# Unique Peptides	# Peptides	# PSMs	# AAs	MW [kDa]	calc. pI
		A0A0H3GCW6	DNA segregation ATPase FtsK/SpoIIIE OS=Listeria monocytogenes serotype 1/2a (strain 10403S) GN=LMRG_02491 PE=4 SV=1 - [A0A0H3GCW6_LISM4]	0	6.28	1	4	4	8	1498	169.425	5.2749
	Medium	TLIDMINNGKTYGcYLILSGSIQAFKGYGDLNK	1	1	1	A0A0H3GCW6	C14(Carbamidomethyl)	0	0.021	0.2405	0.532626	3	3667.85	-0.0819929	69.0608	2
		Accession	Description	Score	Coverage	# Proteins	# Unique Peptides	# Peptides	# PSMs	# AAs	MW [kDa]	calc. pI
		A0A0H3GCW6	DNA segregation ATPase FtsK/SpoIIIE OS=Listeria monocytogenes serotype 1/2a (strain 10403S) GN=LMRG_02491 PE=4 SV=1 - [A0A0H3GCW6_LISM4]	0	6.28	1	4	4	8	1498	169.425	5.2749
	Medium	EVVANGNIPIGVDFEYVKPVGIDYK	2	1	1	A0A0H3GCW6		0	0.023	0.2582	0.335671	3	2735.43	0.420667	74.4121	0
		Accession	Description	Score	Coverage	# Proteins	# Unique Peptides	# Peptides	# PSMs	# AAs	MW [kDa]	calc. pI
		A0A0H3GCW6	DNA segregation ATPase FtsK/SpoIIIE OS=Listeria monocytogenes serotype 1/2a (strain 10403S) GN=LMRG_02491 PE=4 SV=1 - [A0A0H3GCW6_LISM4]	0	6.28	1	4	4	8	1498	169.425	5.2749
	Medium	NDISSTVGRTDTPLEEYPGR	1	1	1	A0A0H3GCW6		0	0.047	0.4286	0.502177	2	2207.05	-1.83815	29.1427	1
		Accession	Description	Score	Coverage	# Proteins	# Unique Peptides	# Peptides	# PSMs	# AAs	MW [kDa]	calc. pI
		A0A0H3GCW6	DNA segregation ATPase FtsK/SpoIIIE OS=Listeria monocytogenes serotype 1/2a (strain 10403S) GN=LMRG_02491 PE=4 SV=1 - [A0A0H3GCW6_LISM4]	0	6.28	1	4	4	8	1498	169.425	5.2749
A0A0H3GGE4	DNA topoisomerase 1 OS=Listeria monocytogenes serotype 1/2a (strain 10403S) GN=topA PE=3 SV=1 - [A0A0H3GGE4_LISM4]	0	4.19	1	2	2	2	692	79.3741	9.08545
	A2	Sequence	# PSMs	# Proteins	# Protein Groups	Protein Group Accessions	Modifications	ΔCn	q-Value	PEP	XCorr	Charge	MH+ [Da]	ΔM [ppm]	RT [min]	# Missed Cleavages
	High	GAQDAHEAIRPTSAmR	1	1	1	A0A0H3GGE4	M15(Oxidation)	0	0.002	0.02257	1.60624	3	1726.84	6.34898	9.4286	0
		Accession	Description	Score	Coverage	# Proteins	# Unique Peptides	# Peptides	# PSMs	# AAs	MW [kDa]	calc. pI
		A0A0H3GGE4	DNA topoisomerase 1 OS=Listeria monocytogenes serotype 1/2a (strain 10403S) GN=topA PE=3 SV=1 - [A0A0H3GGE4_LISM4]	0	4.19	1	2	2	2	692	79.3741	9.08545
	Medium	mADYLVIVESPAK	1	1	1	A0A0H3GGE4	M1(Oxidation)	0	0.037	0.3637	0.830407	2	1451.74	-2.57325	17.3895	0
		Accession	Description	Score	Coverage	# Proteins	# Unique Peptides	# Peptides	# PSMs	# AAs	MW [kDa]	calc. pI
		A0A0H3GGE4	DNA topoisomerase 1 OS=Listeria monocytogenes serotype 1/2a (strain 10403S) GN=topA PE=3 SV=1 - [A0A0H3GGE4_LISM4]	0	4.19	1	2	2	2	692	79.3741	9.08545
A0A0H3GFR2	DNA topoisomerase 3 OS=Listeria monocytogenes serotype 1/2a (strain 10403S) GN=topB PE=3 SV=1 - [A0A0H3GFR2_LISM4]	0	4.88	1	2	2	2	717	81.4385	9.42236
	A2	Sequence	# PSMs	# Proteins	# Protein Groups	Protein Group Accessions	Modifications	ΔCn	q-Value	PEP	XCorr	Charge	MH+ [Da]	ΔM [ppm]	RT [min]	# Missed Cleavages
	High	FNEATLLSAMENPSK	1	1	1	A0A0H3GFR2		0	0.008	0.09908	1.24685	3	1651.79	-5.63202	37.8342	0
		Accession	Description	Score	Coverage	# Proteins	# Unique Peptides	# Peptides	# PSMs	# AAs	MW [kDa]	calc. pI
		A0A0H3GFR2	DNA topoisomerase 3 OS=Listeria monocytogenes serotype 1/2a (strain 10403S) GN=topB PE=3 SV=1 - [A0A0H3GFR2_LISM4]	0	4.88	1	2	2	2	717	81.4385	9.42236
	Medium	KTFSPGLYDLTELQRDANNR	1	1	1	A0A0H3GFR2		0	0.044	0.4154	0.573721	3	2338.17	-2.0653	34.9586	2
		Accession	Description	Score	Coverage	# Proteins	# Unique Peptides	# Peptides	# PSMs	# AAs	MW [kDa]	calc. pI
		A0A0H3GFR2	DNA topoisomerase 3 OS=Listeria monocytogenes serotype 1/2a (strain 10403S) GN=topB PE=3 SV=1 - [A0A0H3GFR2_LISM4]	0	4.88	1	2	2	2	717	81.4385	9.42236
A0A0H3GC99	DNA topoisomerase 4 subunit B OS=Listeria monocytogenes serotype 1/2a (strain 10403S) GN=parE PE=3 SV=1 - [A0A0H3GC99_LISM4]	0	1.22	1	1	1	1	655	72.9695	6.41748
	A2	Sequence	# PSMs	# Proteins	# Protein Groups	Protein Group Accessions	Modifications	ΔCn	q-Value	PEP	XCorr	Charge	MH+ [Da]	ΔM [ppm]	RT [min]	# Missed Cleavages
	Medium	AKLQDILK	1	1	1	A0A0H3GC99		0	0.031	0.3186	1.28014	2	928.585	2.22065	25.5643	1
		Accession	Description	Score	Coverage	# Proteins	# Unique Peptides	# Peptides	# PSMs	# AAs	MW [kDa]	calc. pI
		A0A0H3GC99	DNA topoisomerase 4 subunit B OS=Listeria monocytogenes serotype 1/2a (strain 10403S) GN=parE PE=3 SV=1 - [A0A0H3GC99_LISM4]	0	1.22	1	1	1	1	655	72.9695	6.41748
A0A0H3GDE3	DNA-binding protein HU-beta OS=Listeria monocytogenes serotype 1/2a (strain 10403S) GN=LMRG_01081 PE=3 SV=1 - [A0A0H3GDE3_LISM4]	98.1617	90.11	1	17	17	200	91	9.87638	9.64209
	A2	Sequence	# PSMs	# Proteins	# Protein Groups	Protein Group Accessions	Modifications	ΔCn	q-Value	PEP	XCorr	Charge	MH+ [Da]	ΔM [ppm]	RT [min]	# Missed Cleavages
	High	TKEEIDIPASK	45	1	1	A0A0H3GDE3		0	0	4.279e-05	2.84808	3	1230.66	-1.47433	12.0433	1
		Accession	Description	Score	Coverage	# Proteins	# Unique Peptides	# Peptides	# PSMs	# AAs	MW [kDa]	calc. pI
		A0A0H3GDE3	DNA-binding protein HU-beta OS=Listeria monocytogenes serotype 1/2a (strain 10403S) GN=LMRG_01081 PE=3 SV=1 - [A0A0H3GDE3_LISM4]	98.1617	90.11	1	17	17	200	91	9.87638	9.64209
	High	mANKTDLVNSVAELADLSKK	13	1	1	A0A0H3GDE3	M1(Oxidation)	0	0	8.391e-07	2.51813	4	2163.13	0.354697	46.3268	2
		Accession	Description	Score	Coverage	# Proteins	# Unique Peptides	# Peptides	# PSMs	# AAs	MW [kDa]	calc. pI
		A0A0H3GDE3	DNA-binding protein HU-beta OS=Listeria monocytogenes serotype 1/2a (strain 10403S) GN=LMRG_01081 PE=3 SV=1 - [A0A0H3GDE3_LISM4]	98.1617	90.11	1	17	17	200	91	9.87638	9.64209
	High	TDLVNSVAELADLSK	15	1	1	A0A0H3GDE3		0	0	3.145e-05	2.25172	2	1574.83	-0.590386	54.4414	0
		Accession	Description	Score	Coverage	# Proteins	# Unique Peptides	# Peptides	# PSMs	# AAs	MW [kDa]	calc. pI
		A0A0H3GDE3	DNA-binding protein HU-beta OS=Listeria monocytogenes serotype 1/2a (strain 10403S) GN=LMRG_01081 PE=3 SV=1 - [A0A0H3GDE3_LISM4]	98.1617	90.11	1	17	17	200	91	9.87638	9.64209
	High	TDLVNSVAELADLSKKDAAK	6	1	1	A0A0H3GDE3		0	0	1.595e-06	2.2471	3	2088.11	-2.34795	48.3612	2
		Accession	Description	Score	Coverage	# Proteins	# Unique Peptides	# Peptides	# PSMs	# AAs	MW [kDa]	calc. pI
		A0A0H3GDE3	DNA-binding protein HU-beta OS=Listeria monocytogenes serotype 1/2a (strain 10403S) GN=LMRG_01081 PE=3 SV=1 - [A0A0H3GDE3_LISM4]	98.1617	90.11	1	17	17	200	91	9.87638	9.64209
	High	AVEAVFETIQTSLSK	30	1	1	A0A0H3GDE3		0	0	1.48e-05	2.02124	3	1622.86	-0.395026	53.7167	0
		Accession	Description	Score	Coverage	# Proteins	# Unique Peptides	# Peptides	# PSMs	# AAs	MW [kDa]	calc. pI
		A0A0H3GDE3	DNA-binding protein HU-beta OS=Listeria monocytogenes serotype 1/2a (strain 10403S) GN=LMRG_01081 PE=3 SV=1 - [A0A0H3GDE3_LISM4]	98.1617	90.11	1	17	17	200	91	9.87638	9.64209
	High	AVEAVFETIQTSLSKGEK	18	1	1	A0A0H3GDE3		0	0	6.817e-05	2.00654	3	1937.03	1.72627	49.354	1
		Accession	Description	Score	Coverage	# Proteins	# Unique Peptides	# Peptides	# PSMs	# AAs	MW [kDa]	calc. pI
		A0A0H3GDE3	DNA-binding protein HU-beta OS=Listeria monocytogenes serotype 1/2a (strain 10403S) GN=LMRG_01081 PE=3 SV=1 - [A0A0H3GDE3_LISM4]	98.1617	90.11	1	17	17	200	91	9.87638	9.64209
	High	TDLVNSVAELADLSKK	10	1	1	A0A0H3GDE3		0	0	8.476e-05	1.93306	3	1702.93	2.77978	49.7771	1
		Accession	Description	Score	Coverage	# Proteins	# Unique Peptides	# Peptides	# PSMs	# AAs	MW [kDa]	calc. pI
		A0A0H3GDE3	DNA-binding protein HU-beta OS=Listeria monocytogenes serotype 1/2a (strain 10403S) GN=LMRG_01081 PE=3 SV=1 - [A0A0H3GDE3_LISM4]	98.1617	90.11	1	17	17	200	91	9.87638	9.64209
	High	VQLIGFGNFEVRER	4	1	1	A0A0H3GDE3		0	0	0.001369	1.93158	3	1663.89	0.380873	45.4726	1
		Accession	Description	Score	Coverage	# Proteins	# Unique Peptides	# Peptides	# PSMs	# AAs	MW [kDa]	calc. pI
		A0A0H3GDE3	DNA-binding protein HU-beta OS=Listeria monocytogenes serotype 1/2a (strain 10403S) GN=LMRG_01081 PE=3 SV=1 - [A0A0H3GDE3_LISM4]	98.1617	90.11	1	17	17	200	91	9.87638	9.64209
	High	mANKTDLVNSVAELADLSK	10	1	1	A0A0H3GDE3	M1(Oxidation)	0	0	2.018e-05	1.80069	2	2035.04	0.389893	51.4644	1
		Accession	Description	Score	Coverage	# Proteins	# Unique Peptides	# Peptides	# PSMs	# AAs	MW [kDa]	calc. pI
		A0A0H3GDE3	DNA-binding protein HU-beta OS=Listeria monocytogenes serotype 1/2a (strain 10403S) GN=LMRG_01081 PE=3 SV=1 - [A0A0H3GDE3_LISM4]	98.1617	90.11	1	17	17	200	91	9.87638	9.64209
	High	EEIDIPASK	3	1	1	A0A0H3GDE3		0	0	0.0003403	1.73324	2	1001.51	-1.42174	14.1535	0
		Accession	Description	Score	Coverage	# Proteins	# Unique Peptides	# Peptides	# PSMs	# AAs	MW [kDa]	calc. pI
		A0A0H3GDE3	DNA-binding protein HU-beta OS=Listeria monocytogenes serotype 1/2a (strain 10403S) GN=LMRG_01081 PE=3 SV=1 - [A0A0H3GDE3_LISM4]	98.1617	90.11	1	17	17	200	91	9.87638	9.64209
	High	VPAFKPGK	9	1	1	A0A0H3GDE3		0	0	0.001787	1.68939	2	843.508	-0.405313	10.2514	0
		Accession	Description	Score	Coverage	# Proteins	# Unique Peptides	# Peptides	# PSMs	# AAs	MW [kDa]	calc. pI
		A0A0H3GDE3	DNA-binding protein HU-beta OS=Listeria monocytogenes serotype 1/2a (strain 10403S) GN=LMRG_01081 PE=3 SV=1 - [A0A0H3GDE3_LISM4]	98.1617	90.11	1	17	17	200	91	9.87638	9.64209
	High	VQLIGFGNFEVR	22	1	1	A0A0H3GDE3		0	0	0.0004675	1.60508	2	1378.75	0.810638	50.4661	0
		Accession	Description	Score	Coverage	# Proteins	# Unique Peptides	# Peptides	# PSMs	# AAs	MW [kDa]	calc. pI
		A0A0H3GDE3	DNA-binding protein HU-beta OS=Listeria monocytogenes serotype 1/2a (strain 10403S) GN=LMRG_01081 PE=3 SV=1 - [A0A0H3GDE3_LISM4]	98.1617	90.11	1	17	17	200	91	9.87638	9.64209
	High	MANKTDLVNSVAELADLSK	3	1	1	A0A0H3GDE3		0	0	0.000368	1.46171	2	2019.05	1.50203	52.9862	1
		Accession	Description	Score	Coverage	# Proteins	# Unique Peptides	# Peptides	# PSMs	# AAs	MW [kDa]	calc. pI
		A0A0H3GDE3	DNA-binding protein HU-beta OS=Listeria monocytogenes serotype 1/2a (strain 10403S) GN=LMRG_01081 PE=3 SV=1 - [A0A0H3GDE3_LISM4]	98.1617	90.11	1	17	17	200	91	9.87638	9.64209
	High	GEKVQLIGFGNFEVR	1	1	1	A0A0H3GDE3		0	0	0.00267	1.44135	3	1692.91	-0.310775	48.4938	1
		Accession	Description	Score	Coverage	# Proteins	# Unique Peptides	# Peptides	# PSMs	# AAs	MW [kDa]	calc. pI
		A0A0H3GDE3	DNA-binding protein HU-beta OS=Listeria monocytogenes serotype 1/2a (strain 10403S) GN=LMRG_01081 PE=3 SV=1 - [A0A0H3GDE3_LISM4]	98.1617	90.11	1	17	17	200	91	9.87638	9.64209
	High	TKEEIDIPASKVPAFKPGK	7	1	1	A0A0H3GDE3		0	0	0.006236	1.32858	3	2055.15	-0.142449	23.9286	2
		Accession	Description	Score	Coverage	# Proteins	# Unique Peptides	# Peptides	# PSMs	# AAs	MW [kDa]	calc. pI
		A0A0H3GDE3	DNA-binding protein HU-beta OS=Listeria monocytogenes serotype 1/2a (strain 10403S) GN=LMRG_01081 PE=3 SV=1 - [A0A0H3GDE3_LISM4]	98.1617	90.11	1	17	17	200	91	9.87638	9.64209
	High	EEIDIPASKVPAFKPGK	2	1	1	A0A0H3GDE3		0	0.003	0.03947	1.21084	3	1826.01	-0.120962	27.2105	1
		Accession	Description	Score	Coverage	# Proteins	# Unique Peptides	# Peptides	# PSMs	# AAs	MW [kDa]	calc. pI
		A0A0H3GDE3	DNA-binding protein HU-beta OS=Listeria monocytogenes serotype 1/2a (strain 10403S) GN=LMRG_01081 PE=3 SV=1 - [A0A0H3GDE3_LISM4]	98.1617	90.11	1	17	17	200	91	9.87638	9.64209
	High	VPAFKPGKALKEAVK	1	1	1	A0A0H3GDE3		0	0.003	0.03688	1.13528	3	1582.96	-3.02682	15.8626	2
		Accession	Description	Score	Coverage	# Proteins	# Unique Peptides	# Peptides	# PSMs	# AAs	MW [kDa]	calc. pI
		A0A0H3GDE3	DNA-binding protein HU-beta OS=Listeria monocytogenes serotype 1/2a (strain 10403S) GN=LMRG_01081 PE=3 SV=1 - [A0A0H3GDE3_LISM4]	98.1617	90.11	1	17	17	200	91	9.87638	9.64209
	Medium	VPAFKPGKALK	1	1	1	A0A0H3GDE3		0	0.033	0.3358	0.753668	2	1155.72	-2.86062	11.5722	1
		Accession	Description	Score	Coverage	# Proteins	# Unique Peptides	# Peptides	# PSMs	# AAs	MW [kDa]	calc. pI
		A0A0H3GDE3	DNA-binding protein HU-beta OS=Listeria monocytogenes serotype 1/2a (strain 10403S) GN=LMRG_01081 PE=3 SV=1 - [A0A0H3GDE3_LISM4]	98.1617	90.11	1	17	17	200	91	9.87638	9.64209
A0A0H3GKL2	DNA-directed DNA polymerase OS=Listeria monocytogenes serotype 1/2a (strain 10403S) GN=LMRG_02943 PE=4 SV=1 - [A0A0H3GKL2_LISM4]	0	1.17	1	1	1	1	1108	124.981	6.12549
	A2	Sequence	# PSMs	# Proteins	# Protein Groups	Protein Group Accessions	Modifications	ΔCn	q-Value	PEP	XCorr	Charge	MH+ [Da]	ΔM [ppm]	RT [min]	# Missed Cleavages
	Medium	ELSAVMFPEcYRK	1	1	1	A0A0H3GKL2	C10(Carbamidomethyl)	0	0.046	0.4251	0.917112	2	1629.78	3.8822	19.9962	1
		Accession	Description	Score	Coverage	# Proteins	# Unique Peptides	# Peptides	# PSMs	# AAs	MW [kDa]	calc. pI
		A0A0H3GKL2	DNA-directed DNA polymerase OS=Listeria monocytogenes serotype 1/2a (strain 10403S) GN=LMRG_02943 PE=4 SV=1 - [A0A0H3GKL2_LISM4]	0	1.17	1	1	1	1	1108	124.981	6.12549
A0A0H3GJC8	DNA-directed RNA polymerase subunit alpha OS=Listeria monocytogenes serotype 1/2a (strain 10403S) GN=rpoA PE=3 SV=1 - [A0A0H3GJC8_LISM4]	51.2901	58.92	1	21	21	76	314	34.8841	4.89404
	A2	Sequence	# PSMs	# Proteins	# Protein Groups	Protein Group Accessions	Modifications	ΔCn	q-Value	PEP	XCorr	Charge	MH+ [Da]	ΔM [ppm]	RT [min]	# Missed Cleavages
	High	IETIEISDDAK	8	1	1	A0A0H3GJC8		0	0	4.853e-05	2.23034	2	1233.62	-4.10093	18.8828	0
		Accession	Description	Score	Coverage	# Proteins	# Unique Peptides	# Peptides	# PSMs	# AAs	MW [kDa]	calc. pI
		A0A0H3GJC8	DNA-directed RNA polymerase subunit alpha OS=Listeria monocytogenes serotype 1/2a (strain 10403S) GN=rpoA PE=3 SV=1 - [A0A0H3GJC8_LISM4]	51.2901	58.92	1	21	21	76	314	34.8841	4.89404
	High	AEImIEKEESHKEK	3	1	1	A0A0H3GJC8	M4(Oxidation)	0	0	0.001906	2.12729	4	1716.84	-3.51634	9.52886	2
		Accession	Description	Score	Coverage	# Proteins	# Unique Peptides	# Peptides	# PSMs	# AAs	MW [kDa]	calc. pI
		A0A0H3GJC8	DNA-directed RNA polymerase subunit alpha OS=Listeria monocytogenes serotype 1/2a (strain 10403S) GN=rpoA PE=3 SV=1 - [A0A0H3GJC8_LISM4]	51.2901	58.92	1	21	21	76	314	34.8841	4.89404
	High	VNYQVENTR	3	1	1	A0A0H3GJC8		0	0	0.0004038	2.08513	2	1122.55	-3.44479	10.5328	0
		Accession	Description	Score	Coverage	# Proteins	# Unique Peptides	# Peptides	# PSMs	# AAs	MW [kDa]	calc. pI
		A0A0H3GJC8	DNA-directed RNA polymerase subunit alpha OS=Listeria monocytogenes serotype 1/2a (strain 10403S) GN=rpoA PE=3 SV=1 - [A0A0H3GJC8_LISM4]	51.2901	58.92	1	21	21	76	314	34.8841	4.89404
	High	LADLGLSLR	8	1	1	A0A0H3GJC8		0	0	6.586e-05	1.99686	2	957.578	5.15264	31.4172	0
		Accession	Description	Score	Coverage	# Proteins	# Unique Peptides	# Peptides	# PSMs	# AAs	MW [kDa]	calc. pI
		A0A0H3GJC8	DNA-directed RNA polymerase subunit alpha OS=Listeria monocytogenes serotype 1/2a (strain 10403S) GN=rpoA PE=3 SV=1 - [A0A0H3GJC8_LISM4]	51.2901	58.92	1	21	21	76	314	34.8841	4.89404
	High	LADLGLSLRNEN	1	1	1	A0A0H3GJC8		0	0	0.0006132	1.87673	2	1314.7	-1.80358	28.1581	1
		Accession	Description	Score	Coverage	# Proteins	# Unique Peptides	# Peptides	# PSMs	# AAs	MW [kDa]	calc. pI
		A0A0H3GJC8	DNA-directed RNA polymerase subunit alpha OS=Listeria monocytogenes serotype 1/2a (strain 10403S) GN=rpoA PE=3 SV=1 - [A0A0H3GJC8_LISM4]	51.2901	58.92	1	21	21	76	314	34.8841	4.89404
	High	AGINTVQELADK	1	1	1	A0A0H3GJC8		0	0	0.001677	1.86289	2	1258.66	-5.29867	22.0733	0
		Accession	Description	Score	Coverage	# Proteins	# Unique Peptides	# Peptides	# PSMs	# AAs	MW [kDa]	calc. pI
		A0A0H3GJC8	DNA-directed RNA polymerase subunit alpha OS=Listeria monocytogenes serotype 1/2a (strain 10403S) GN=rpoA PE=3 SV=1 - [A0A0H3GJC8_LISM4]	51.2901	58.92	1	21	21	76	314	34.8841	4.89404
	High	GYGTTLGNSLR	5	1	1	A0A0H3GJC8		0	0	0.0006457	1.82129	2	1138.58	-3.34177	17.8861	0
		Accession	Description	Score	Coverage	# Proteins	# Unique Peptides	# Peptides	# PSMs	# AAs	MW [kDa]	calc. pI
		A0A0H3GJC8	DNA-directed RNA polymerase subunit alpha OS=Listeria monocytogenes serotype 1/2a (strain 10403S) GN=rpoA PE=3 SV=1 - [A0A0H3GJC8_LISM4]	51.2901	58.92	1	21	21	76	314	34.8841	4.89404
	High	VLEmTIEELDLSVR	3	1	1	A0A0H3GJC8	M4(Oxidation)	0	0	0.0009257	1.81716	2	1662.87	3.68838	46.7264	0
		Accession	Description	Score	Coverage	# Proteins	# Unique Peptides	# Peptides	# PSMs	# AAs	MW [kDa]	calc. pI
		A0A0H3GJC8	DNA-directed RNA polymerase subunit alpha OS=Listeria monocytogenes serotype 1/2a (strain 10403S) GN=rpoA PE=3 SV=1 - [A0A0H3GJC8_LISM4]	51.2901	58.92	1	21	21	76	314	34.8841	4.89404
	High	MIEIEKPK	2	1	1	A0A0H3GJC8		0	0	0.003303	1.80632	2	987.55	-4.1018	13.1003	0
		Accession	Description	Score	Coverage	# Proteins	# Unique Peptides	# Peptides	# PSMs	# AAs	MW [kDa]	calc. pI
		A0A0H3GJC8	DNA-directed RNA polymerase subunit alpha OS=Listeria monocytogenes serotype 1/2a (strain 10403S) GN=rpoA PE=3 SV=1 - [A0A0H3GJC8_LISM4]	51.2901	58.92	1	21	21	76	314	34.8841	4.89404
	High	FVVEPLER	10	1	1	A0A0H3GJC8		0	0	0.001088	1.7606	2	988.544	-1.92422	24.3813	0
		Accession	Description	Score	Coverage	# Proteins	# Unique Peptides	# Peptides	# PSMs	# AAs	MW [kDa]	calc. pI
		A0A0H3GJC8	DNA-directed RNA polymerase subunit alpha OS=Listeria monocytogenes serotype 1/2a (strain 10403S) GN=rpoA PE=3 SV=1 - [A0A0H3GJC8_LISM4]	51.2901	58.92	1	21	21	76	314	34.8841	4.89404
	High	AGINTVQELADKSEDDmMKVR	2	1	1	A0A0H3GJC8	M17(Oxidation)	0	0	0.002982	1.59534	4	2366.13	-1.05935	36.6487	2
		Accession	Description	Score	Coverage	# Proteins	# Unique Peptides	# Peptides	# PSMs	# AAs	MW [kDa]	calc. pI
		A0A0H3GJC8	DNA-directed RNA polymerase subunit alpha OS=Listeria monocytogenes serotype 1/2a (strain 10403S) GN=rpoA PE=3 SV=1 - [A0A0H3GJC8_LISM4]	51.2901	58.92	1	21	21	76	314	34.8841	4.89404
	High	AGINTVQELADKSEDDMMK	2	1	1	A0A0H3GJC8		0	0	0.0004735	1.53884	2	2094.97	-0.35533	37.8456	1
		Accession	Description	Score	Coverage	# Proteins	# Unique Peptides	# Peptides	# PSMs	# AAs	MW [kDa]	calc. pI
		A0A0H3GJC8	DNA-directed RNA polymerase subunit alpha OS=Listeria monocytogenes serotype 1/2a (strain 10403S) GN=rpoA PE=3 SV=1 - [A0A0H3GJC8_LISM4]	51.2901	58.92	1	21	21	76	314	34.8841	4.89404
	High	VLEMTIEELDLSVR	1	1	1	A0A0H3GJC8		0	0	0.001307	1.2589	2	1646.87	2.04486	53.8721	0
		Accession	Description	Score	Coverage	# Proteins	# Unique Peptides	# Peptides	# PSMs	# AAs	MW [kDa]	calc. pI
		A0A0H3GJC8	DNA-directed RNA polymerase subunit alpha OS=Listeria monocytogenes serotype 1/2a (strain 10403S) GN=rpoA PE=3 SV=1 - [A0A0H3GJC8_LISM4]	51.2901	58.92	1	21	21	76	314	34.8841	4.89404
	High	AEIMIEKEESHKEK	3	1	1	A0A0H3GJC8		0	0	0.006555	1.10324	2	1700.85	-4.29841	9.93398	2
		Accession	Description	Score	Coverage	# Proteins	# Unique Peptides	# Peptides	# PSMs	# AAs	MW [kDa]	calc. pI
		A0A0H3GJC8	DNA-directed RNA polymerase subunit alpha OS=Listeria monocytogenes serotype 1/2a (strain 10403S) GN=rpoA PE=3 SV=1 - [A0A0H3GJC8_LISM4]	51.2901	58.92	1	21	21	76	314	34.8841	4.89404
	High	SLEEVKVK	1	1	1	A0A0H3GJC8		0	0.001	0.01588	1.84969	2	931.541	-4.95301	10.5754	1
		Accession	Description	Score	Coverage	# Proteins	# Unique Peptides	# Peptides	# PSMs	# AAs	MW [kDa]	calc. pI
		A0A0H3GJC8	DNA-directed RNA polymerase subunit alpha OS=Listeria monocytogenes serotype 1/2a (strain 10403S) GN=rpoA PE=3 SV=1 - [A0A0H3GJC8_LISM4]	51.2901	58.92	1	21	21	76	314	34.8841	4.89404
	High	AGINTVQELADKSEDDmMK	4	1	1	A0A0H3GJC8	M17(Oxidation)	0	0.001	0.009872	1.41934	2	2110.96	-1.06643	26.88	1
		Accession	Description	Score	Coverage	# Proteins	# Unique Peptides	# Peptides	# PSMs	# AAs	MW [kDa]	calc. pI
		A0A0H3GJC8	DNA-directed RNA polymerase subunit alpha OS=Listeria monocytogenes serotype 1/2a (strain 10403S) GN=rpoA PE=3 SV=1 - [A0A0H3GJC8_LISM4]	51.2901	58.92	1	21	21	76	314	34.8841	4.89404
	High	GYTPADQNKR	2	1	1	A0A0H3GJC8		0	0.001	0.01148	1.40656	2	1149.57	0.419155	8.18167	1
		Accession	Description	Score	Coverage	# Proteins	# Unique Peptides	# Peptides	# PSMs	# AAs	MW [kDa]	calc. pI
		A0A0H3GJC8	DNA-directed RNA polymerase subunit alpha OS=Listeria monocytogenes serotype 1/2a (strain 10403S) GN=rpoA PE=3 SV=1 - [A0A0H3GJC8_LISM4]	51.2901	58.92	1	21	21	76	314	34.8841	4.89404
	High	mIEIEKPKIETIEISDDAK	2	1	1	A0A0H3GJC8	M1(Oxidation)	0	0.001	0.01032	1.33819	3	2218.15	-2.38371	29.7531	1
		Accession	Description	Score	Coverage	# Proteins	# Unique Peptides	# Peptides	# PSMs	# AAs	MW [kDa]	calc. pI
		A0A0H3GJC8	DNA-directed RNA polymerase subunit alpha OS=Listeria monocytogenes serotype 1/2a (strain 10403S) GN=rpoA PE=3 SV=1 - [A0A0H3GJC8_LISM4]	51.2901	58.92	1	21	21	76	314	34.8841	4.89404
	High	ENmPIGVLPVDSIFSPVIR	3	1	1	A0A0H3GJC8	M3(Oxidation)	0	0.001	0.008478	1.14719	2	2099.13	2.32458	59.5837	0
		Accession	Description	Score	Coverage	# Proteins	# Unique Peptides	# Peptides	# PSMs	# AAs	MW [kDa]	calc. pI
		A0A0H3GJC8	DNA-directed RNA polymerase subunit alpha OS=Listeria monocytogenes serotype 1/2a (strain 10403S) GN=rpoA PE=3 SV=1 - [A0A0H3GJC8_LISM4]	51.2901	58.92	1	21	21	76	314	34.8841	4.89404
	High	IYSDEEK	1	1	1	A0A0H3GJC8		0	0.002	0.02418	1.04118	2	883.405	0.303767	8.41621	0
		Accession	Description	Score	Coverage	# Proteins	# Unique Peptides	# Peptides	# PSMs	# AAs	MW [kDa]	calc. pI
		A0A0H3GJC8	DNA-directed RNA polymerase subunit alpha OS=Listeria monocytogenes serotype 1/2a (strain 10403S) GN=rpoA PE=3 SV=1 - [A0A0H3GJC8_LISM4]	51.2901	58.92	1	21	21	76	314	34.8841	4.89404
	High	AGINTVQELADKSEDDmmK	2	1	1	A0A0H3GJC8	M17(Oxidation); M18(Oxidation)	0	0.003	0.04089	1.02956	2	2126.95	-2.1112	23.0115	1
		Accession	Description	Score	Coverage	# Proteins	# Unique Peptides	# Peptides	# PSMs	# AAs	MW [kDa]	calc. pI
		A0A0H3GJC8	DNA-directed RNA polymerase subunit alpha OS=Listeria monocytogenes serotype 1/2a (strain 10403S) GN=rpoA PE=3 SV=1 - [A0A0H3GJC8_LISM4]	51.2901	58.92	1	21	21	76	314	34.8841	4.89404
	High	ENMPIGVLPVDSIFSPVIR	3	1	1	A0A0H3GJC8		0	0.003	0.03448	0.713493	3	2083.13	2.09241	61.3744	0
		Accession	Description	Score	Coverage	# Proteins	# Unique Peptides	# Peptides	# PSMs	# AAs	MW [kDa]	calc. pI
		A0A0H3GJC8	DNA-directed RNA polymerase subunit alpha OS=Listeria monocytogenes serotype 1/2a (strain 10403S) GN=rpoA PE=3 SV=1 - [A0A0H3GJC8_LISM4]	51.2901	58.92	1	21	21	76	314	34.8841	4.89404
	High	KSLEEVK	1	1	1	A0A0H3GJC8		0	0.005	0.07025	1.86374	2	832.477	-1.14386	9.01546	1
		Accession	Description	Score	Coverage	# Proteins	# Unique Peptides	# Peptides	# PSMs	# AAs	MW [kDa]	calc. pI
		A0A0H3GJC8	DNA-directed RNA polymerase subunit alpha OS=Listeria monocytogenes serotype 1/2a (strain 10403S) GN=rpoA PE=3 SV=1 - [A0A0H3GJC8_LISM4]	51.2901	58.92	1	21	21	76	314	34.8841	4.89404
	High	RAGINTVQELADKSEDDmmK	1	1	1	A0A0H3GJC8	M18(Oxidation); M19(Oxidation)	0	0.005	0.06258	1.34058	3	2283.05	-5.12068	18.997	2
		Accession	Description	Score	Coverage	# Proteins	# Unique Peptides	# Peptides	# PSMs	# AAs	MW [kDa]	calc. pI
		A0A0H3GJC8	DNA-directed RNA polymerase subunit alpha OS=Listeria monocytogenes serotype 1/2a (strain 10403S) GN=rpoA PE=3 SV=1 - [A0A0H3GJC8_LISM4]	51.2901	58.92	1	21	21	76	314	34.8841	4.89404
	High	mIEIEKPK	1	1	1	A0A0H3GJC8	M1(Oxidation)	0	0.006	0.08374	1.45598	2	1003.55	-3.53085	10.6748	0
		Accession	Description	Score	Coverage	# Proteins	# Unique Peptides	# Peptides	# PSMs	# AAs	MW [kDa]	calc. pI
		A0A0H3GJC8	DNA-directed RNA polymerase subunit alpha OS=Listeria monocytogenes serotype 1/2a (strain 10403S) GN=rpoA PE=3 SV=1 - [A0A0H3GJC8_LISM4]	51.2901	58.92	1	21	21	76	314	34.8841	4.89404
	Medium	AGINTVQELADKSEDDmmKVR	1	1	1	A0A0H3GJC8	M17(Oxidation); M18(Oxidation)	0	0.013	0.1622	1.34801	3	2382.12	-2.26845	23.6916	2
		Accession	Description	Score	Coverage	# Proteins	# Unique Peptides	# Peptides	# PSMs	# AAs	MW [kDa]	calc. pI
		A0A0H3GJC8	DNA-directed RNA polymerase subunit alpha OS=Listeria monocytogenes serotype 1/2a (strain 10403S) GN=rpoA PE=3 SV=1 - [A0A0H3GJC8_LISM4]	51.2901	58.92	1	21	21	76	314	34.8841	4.89404
	Medium	VGQSTNYDKLTFDVLTDGSISPEEAVSLGAK	1	1	1	A0A0H3GJC8		0	0.019	0.2165	0.637812	3	3241.61	-0.0821409	52.1261	1
		Accession	Description	Score	Coverage	# Proteins	# Unique Peptides	# Peptides	# PSMs	# AAs	MW [kDa]	calc. pI
		A0A0H3GJC8	DNA-directed RNA polymerase subunit alpha OS=Listeria monocytogenes serotype 1/2a (strain 10403S) GN=rpoA PE=3 SV=1 - [A0A0H3GJC8_LISM4]	51.2901	58.92	1	21	21	76	314	34.8841	4.89404
	Medium	RENMPIGVLPVDSIFSPVIR	1	1	1	A0A0H3GJC8		0	0.02	0.2288	0.803559	3	2239.22	-1.67185	58.8327	1
		Accession	Description	Score	Coverage	# Proteins	# Unique Peptides	# Peptides	# PSMs	# AAs	MW [kDa]	calc. pI
		A0A0H3GJC8	DNA-directed RNA polymerase subunit alpha OS=Listeria monocytogenes serotype 1/2a (strain 10403S) GN=rpoA PE=3 SV=1 - [A0A0H3GJC8_LISM4]	51.2901	58.92	1	21	21	76	314	34.8841	4.89404
A0A0H3GHC0	DNA-directed RNA polymerase subunit beta OS=Listeria monocytogenes serotype 1/2a (strain 10403S) GN=rpoB PE=3 SV=1 - [A0A0H3GHC0_LISM4]	72.5879	47.04	1	53	53	113	1184	132.521	5.17334
	A2	Sequence	# PSMs	# Proteins	# Protein Groups	Protein Group Accessions	Modifications	ΔCn	q-Value	PEP	XCorr	Charge	MH+ [Da]	ΔM [ppm]	RT [min]	# Missed Cleavages
	High	HDGIVEHVEAR	3	1	1	A0A0H3GHC0		0	0	2.625e-06	3.34171	3	1261.63	1.51622	9.99592	0
		Accession	Description	Score	Coverage	# Proteins	# Unique Peptides	# Peptides	# PSMs	# AAs	MW [kDa]	calc. pI
		A0A0H3GHC0	DNA-directed RNA polymerase subunit beta OS=Listeria monocytogenes serotype 1/2a (strain 10403S) GN=rpoB PE=3 SV=1 - [A0A0H3GHC0_LISM4]	72.5879	47.04	1	53	53	113	1184	132.521	5.17334
	High	LAHMVDDKLHAR	2	1	1	A0A0H3GHC0		0	0	2.433e-05	2.78122	3	1405.74	1.92559	10.3314	1
		Accession	Description	Score	Coverage	# Proteins	# Unique Peptides	# Peptides	# PSMs	# AAs	MW [kDa]	calc. pI
		A0A0H3GHC0	DNA-directed RNA polymerase subunit beta OS=Listeria monocytogenes serotype 1/2a (strain 10403S) GN=rpoB PE=3 SV=1 - [A0A0H3GHC0_LISM4]	72.5879	47.04	1	53	53	113	1184	132.521	5.17334
	High	LAHmVDDKLHAR	1	1	1	A0A0H3GHC0	M4(Oxidation)	0	0	5.476e-05	2.6657	3	1421.74	3.95652	9.51387	1
		Accession	Description	Score	Coverage	# Proteins	# Unique Peptides	# Peptides	# PSMs	# AAs	MW [kDa]	calc. pI
		A0A0H3GHC0	DNA-directed RNA polymerase subunit beta OS=Listeria monocytogenes serotype 1/2a (strain 10403S) GN=rpoB PE=3 SV=1 - [A0A0H3GHC0_LISM4]	72.5879	47.04	1	53	53	113	1184	132.521	5.17334
	High	DTSLRVPHGGGGIVLDVK	2	1	1	A0A0H3GHC0		0	0	4.147e-07	2.45457	3	1820.01	6.15147	26.9741	1
		Accession	Description	Score	Coverage	# Proteins	# Unique Peptides	# Peptides	# PSMs	# AAs	MW [kDa]	calc. pI
		A0A0H3GHC0	DNA-directed RNA polymerase subunit beta OS=Listeria monocytogenes serotype 1/2a (strain 10403S) GN=rpoB PE=3 SV=1 - [A0A0H3GHC0_LISM4]	72.5879	47.04	1	53	53	113	1184	132.521	5.17334
	High	LRPGEPPTVDNAR	2	1	1	A0A0H3GHC0		0	0	2.14e-05	2.36892	3	1421.75	0.991687	10.9041	0
		Accession	Description	Score	Coverage	# Proteins	# Unique Peptides	# Peptides	# PSMs	# AAs	MW [kDa]	calc. pI
		A0A0H3GHC0	DNA-directed RNA polymerase subunit beta OS=Listeria monocytogenes serotype 1/2a (strain 10403S) GN=rpoB PE=3 SV=1 - [A0A0H3GHC0_LISM4]	72.5879	47.04	1	53	53	113	1184	132.521	5.17334
	High	DNDLLVGK	1	1	1	A0A0H3GHC0		0	0	0.0006559	2.3223	2	873.47	2.26773	13.7784	0
		Accession	Description	Score	Coverage	# Proteins	# Unique Peptides	# Peptides	# PSMs	# AAs	MW [kDa]	calc. pI
		A0A0H3GHC0	DNA-directed RNA polymerase subunit beta OS=Listeria monocytogenes serotype 1/2a (strain 10403S) GN=rpoB PE=3 SV=1 - [A0A0H3GHC0_LISM4]	72.5879	47.04	1	53	53	113	1184	132.521	5.17334
	High	VVKGEILGNGPSmDSGELALGR	2	1	1	A0A0H3GHC0	M13(Oxidation)	0	0	0.0001024	2.31954	3	2215.15	5.22695	25.7208	1
		Accession	Description	Score	Coverage	# Proteins	# Unique Peptides	# Peptides	# PSMs	# AAs	MW [kDa]	calc. pI
		A0A0H3GHC0	DNA-directed RNA polymerase subunit beta OS=Listeria monocytogenes serotype 1/2a (strain 10403S) GN=rpoB PE=3 SV=1 - [A0A0H3GHC0_LISM4]	72.5879	47.04	1	53	53	113	1184	132.521	5.17334
	High	TLRPTDGVMEDSVLVQSIK	5	1	1	A0A0H3GHC0		0	0	2.079e-06	2.2715	3	2088.11	3.70204	36.9842	0
		Accession	Description	Score	Coverage	# Proteins	# Unique Peptides	# Peptides	# PSMs	# AAs	MW [kDa]	calc. pI
		A0A0H3GHC0	DNA-directed RNA polymerase subunit beta OS=Listeria monocytogenes serotype 1/2a (strain 10403S) GN=rpoB PE=3 SV=1 - [A0A0H3GHC0_LISM4]	72.5879	47.04	1	53	53	113	1184	132.521	5.17334
	High	LSALGPGGLTR	3	1	1	A0A0H3GHC0		0	0	8.244e-05	2.26991	2	1041.61	3.01713	18.3918	0
		Accession	Description	Score	Coverage	# Proteins	# Unique Peptides	# Peptides	# PSMs	# AAs	MW [kDa]	calc. pI
		A0A0H3GHC0	DNA-directed RNA polymerase subunit beta OS=Listeria monocytogenes serotype 1/2a (strain 10403S) GN=rpoB PE=3 SV=1 - [A0A0H3GHC0_LISM4]	72.5879	47.04	1	53	53	113	1184	132.521	5.17334
	High	KGFGSTVIPNR	1	1	1	A0A0H3GHC0		0	0	0.0004377	2.19817	2	1175.65	0.669383	13.6946	1
		Accession	Description	Score	Coverage	# Proteins	# Unique Peptides	# Peptides	# PSMs	# AAs	MW [kDa]	calc. pI
		A0A0H3GHC0	DNA-directed RNA polymerase subunit beta OS=Listeria monocytogenes serotype 1/2a (strain 10403S) GN=rpoB PE=3 SV=1 - [A0A0H3GHC0_LISM4]	72.5879	47.04	1	53	53	113	1184	132.521	5.17334
	High	EVTGGIDKYTLRK	2	1	1	A0A0H3GHC0		0	0	0.0003656	2.14673	3	1479.82	1.97449	13.4275	2
		Accession	Description	Score	Coverage	# Proteins	# Unique Peptides	# Peptides	# PSMs	# AAs	MW [kDa]	calc. pI
		A0A0H3GHC0	DNA-directed RNA polymerase subunit beta OS=Listeria monocytogenes serotype 1/2a (strain 10403S) GN=rpoB PE=3 SV=1 - [A0A0H3GHC0_LISM4]	72.5879	47.04	1	53	53	113	1184	132.521	5.17334
	High	TLRPTDGVmEDSVLVQSIK	4	1	1	A0A0H3GHC0	M9(Oxidation)	0	0	3.33e-06	2.14104	3	2104.11	7.45393	29.3386	0
		Accession	Description	Score	Coverage	# Proteins	# Unique Peptides	# Peptides	# PSMs	# AAs	MW [kDa]	calc. pI
		A0A0H3GHC0	DNA-directed RNA polymerase subunit beta OS=Listeria monocytogenes serotype 1/2a (strain 10403S) GN=rpoB PE=3 SV=1 - [A0A0H3GHC0_LISM4]	72.5879	47.04	1	53	53	113	1184	132.521	5.17334
	High	FRSENLAVEK	1	1	1	A0A0H3GHC0		0	0	0.004296	2.12319	2	1192.63	1.23359	11.2549	1
		Accession	Description	Score	Coverage	# Proteins	# Unique Peptides	# Peptides	# PSMs	# AAs	MW [kDa]	calc. pI
		A0A0H3GHC0	DNA-directed RNA polymerase subunit beta OS=Listeria monocytogenes serotype 1/2a (strain 10403S) GN=rpoB PE=3 SV=1 - [A0A0H3GHC0_LISM4]	72.5879	47.04	1	53	53	113	1184	132.521	5.17334
	High	ERIDYMDVSPK	1	1	1	A0A0H3GHC0		0	0	0.003896	2.09345	2	1352.66	2.61382	16.9227	1
		Accession	Description	Score	Coverage	# Proteins	# Unique Peptides	# Peptides	# PSMs	# AAs	MW [kDa]	calc. pI
		A0A0H3GHC0	DNA-directed RNA polymerase subunit beta OS=Listeria monocytogenes serotype 1/2a (strain 10403S) GN=rpoB PE=3 SV=1 - [A0A0H3GHC0_LISM4]	72.5879	47.04	1	53	53	113	1184	132.521	5.17334
	High	LDEQGTFTEEEVmAR	1	1	1	A0A0H3GHC0	M13(Oxidation)	0	0	0.0006528	2.05485	2	1770.8	5.74283	18.8376	0
		Accession	Description	Score	Coverage	# Proteins	# Unique Peptides	# Peptides	# PSMs	# AAs	MW [kDa]	calc. pI
		A0A0H3GHC0	DNA-directed RNA polymerase subunit beta OS=Listeria monocytogenes serotype 1/2a (strain 10403S) GN=rpoB PE=3 SV=1 - [A0A0H3GHC0_LISM4]	72.5879	47.04	1	53	53	113	1184	132.521	5.17334
	High	VTDKIDYLTADEEDNYVVAQANSK	3	1	1	A0A0H3GHC0		0	0	3.385e-05	2.03671	3	2701.3	6.33372	30.2979	1
		Accession	Description	Score	Coverage	# Proteins	# Unique Peptides	# Peptides	# PSMs	# AAs	MW [kDa]	calc. pI
		A0A0H3GHC0	DNA-directed RNA polymerase subunit beta OS=Listeria monocytogenes serotype 1/2a (strain 10403S) GN=rpoB PE=3 SV=1 - [A0A0H3GHC0_LISM4]	72.5879	47.04	1	53	53	113	1184	132.521	5.17334
	High	VGAEVKDNDLLVGK	2	1	1	A0A0H3GHC0		0	0	0.001136	2.03532	2	1456.8	1.86781	16.6015	1
		Accession	Description	Score	Coverage	# Proteins	# Unique Peptides	# Peptides	# PSMs	# AAs	MW [kDa]	calc. pI
		A0A0H3GHC0	DNA-directed RNA polymerase subunit beta OS=Listeria monocytogenes serotype 1/2a (strain 10403S) GN=rpoB PE=3 SV=1 - [A0A0H3GHC0_LISM4]	72.5879	47.04	1	53	53	113	1184	132.521	5.17334
	High	SVGELLQNQFR	2	1	1	A0A0H3GHC0		0	0	0.002087	2.02969	2	1290.69	6.21889	30.9555	0
		Accession	Description	Score	Coverage	# Proteins	# Unique Peptides	# Peptides	# PSMs	# AAs	MW [kDa]	calc. pI
		A0A0H3GHC0	DNA-directed RNA polymerase subunit beta OS=Listeria monocytogenes serotype 1/2a (strain 10403S) GN=rpoB PE=3 SV=1 - [A0A0H3GHC0_LISM4]	72.5879	47.04	1	53	53	113	1184	132.521	5.17334
	High	GFGSTVIPNR	1	1	1	A0A0H3GHC0		0	0	0.0001684	1.94622	2	1047.56	2.73154	17.2746	0
		Accession	Description	Score	Coverage	# Proteins	# Unique Peptides	# Peptides	# PSMs	# AAs	MW [kDa]	calc. pI
		A0A0H3GHC0	DNA-directed RNA polymerase subunit beta OS=Listeria monocytogenes serotype 1/2a (strain 10403S) GN=rpoB PE=3 SV=1 - [A0A0H3GHC0_LISM4]	72.5879	47.04	1	53	53	113	1184	132.521	5.17334
	High	GAWLEYETDAKDVVHVR	3	1	1	A0A0H3GHC0		0	0	0.001963	1.89918	3	1988	5.76012	33.5003	1
		Accession	Description	Score	Coverage	# Proteins	# Unique Peptides	# Peptides	# PSMs	# AAs	MW [kDa]	calc. pI
		A0A0H3GHC0	DNA-directed RNA polymerase subunit beta OS=Listeria monocytogenes serotype 1/2a (strain 10403S) GN=rpoB PE=3 SV=1 - [A0A0H3GHC0_LISM4]	72.5879	47.04	1	53	53	113	1184	132.521	5.17334
	High	IDYmDVSPK	2	1	1	A0A0H3GHC0	M4(Oxidation)	0	0	6.568e-05	1.8944	2	1083.5	1.23638	13.5656	0
		Accession	Description	Score	Coverage	# Proteins	# Unique Peptides	# Peptides	# PSMs	# AAs	MW [kDa]	calc. pI
		A0A0H3GHC0	DNA-directed RNA polymerase subunit beta OS=Listeria monocytogenes serotype 1/2a (strain 10403S) GN=rpoB PE=3 SV=1 - [A0A0H3GHC0_LISM4]	72.5879	47.04	1	53	53	113	1184	132.521	5.17334
	High	LLHAIFGEK	2	1	1	A0A0H3GHC0		0	0	0.001163	1.8508	2	1027.6	4.40713	19.6966	0
		Accession	Description	Score	Coverage	# Proteins	# Unique Peptides	# Peptides	# PSMs	# AAs	MW [kDa]	calc. pI
		A0A0H3GHC0	DNA-directed RNA polymerase subunit beta OS=Listeria monocytogenes serotype 1/2a (strain 10403S) GN=rpoB PE=3 SV=1 - [A0A0H3GHC0_LISM4]	72.5879	47.04	1	53	53	113	1184	132.521	5.17334
	High	YDLASVGR	2	1	1	A0A0H3GHC0		0	0	0.001129	1.81819	2	880.454	2.19197	15.5251	0
		Accession	Description	Score	Coverage	# Proteins	# Unique Peptides	# Peptides	# PSMs	# AAs	MW [kDa]	calc. pI
		A0A0H3GHC0	DNA-directed RNA polymerase subunit beta OS=Listeria monocytogenes serotype 1/2a (strain 10403S) GN=rpoB PE=3 SV=1 - [A0A0H3GHC0_LISM4]	72.5879	47.04	1	53	53	113	1184	132.521	5.17334
	High	LPVTVLLR	2	1	1	A0A0H3GHC0		0	0	0.0001178	1.81358	2	910.614	5.54643	32.5898	0
		Accession	Description	Score	Coverage	# Proteins	# Unique Peptides	# Peptides	# PSMs	# AAs	MW [kDa]	calc. pI
		A0A0H3GHC0	DNA-directed RNA polymerase subunit beta OS=Listeria monocytogenes serotype 1/2a (strain 10403S) GN=rpoB PE=3 SV=1 - [A0A0H3GHC0_LISM4]	72.5879	47.04	1	53	53	113	1184	132.521	5.17334
	High	KLPVTVLLR	2	1	1	A0A0H3GHC0		0	0	0.0004518	1.7727	2	1038.71	6.44964	26.7078	1
		Accession	Description	Score	Coverage	# Proteins	# Unique Peptides	# Peptides	# PSMs	# AAs	MW [kDa]	calc. pI
		A0A0H3GHC0	DNA-directed RNA polymerase subunit beta OS=Listeria monocytogenes serotype 1/2a (strain 10403S) GN=rpoB PE=3 SV=1 - [A0A0H3GHC0_LISM4]	72.5879	47.04	1	53	53	113	1184	132.521	5.17334
	High	LDEQGTFTEEEVMAR	2	1	1	A0A0H3GHC0		0	0	0.001736	1.63876	2	1754.79	2.48004	25.2107	0
		Accession	Description	Score	Coverage	# Proteins	# Unique Peptides	# Peptides	# PSMs	# AAs	MW [kDa]	calc. pI
		A0A0H3GHC0	DNA-directed RNA polymerase subunit beta OS=Listeria monocytogenes serotype 1/2a (strain 10403S) GN=rpoB PE=3 SV=1 - [A0A0H3GHC0_LISM4]	72.5879	47.04	1	53	53	113	1184	132.521	5.17334
	High	ALLEIYER	3	1	1	A0A0H3GHC0		0	0	0.002283	1.62253	2	1006.56	-1.63822	27.7598	0
		Accession	Description	Score	Coverage	# Proteins	# Unique Peptides	# Peptides	# PSMs	# AAs	MW [kDa]	calc. pI
		A0A0H3GHC0	DNA-directed RNA polymerase subunit beta OS=Listeria monocytogenes serotype 1/2a (strain 10403S) GN=rpoB PE=3 SV=1 - [A0A0H3GHC0_LISM4]	72.5879	47.04	1	53	53	113	1184	132.521	5.17334
	High	FGFIETPYR	3	1	1	A0A0H3GHC0		0	0	0.005683	1.59055	2	1129.57	6.34345	31.8033	0
		Accession	Description	Score	Coverage	# Proteins	# Unique Peptides	# Peptides	# PSMs	# AAs	MW [kDa]	calc. pI
		A0A0H3GHC0	DNA-directed RNA polymerase subunit beta OS=Listeria monocytogenes serotype 1/2a (strain 10403S) GN=rpoB PE=3 SV=1 - [A0A0H3GHC0_LISM4]	72.5879	47.04	1	53	53	113	1184	132.521	5.17334
	High	TYEAIVKGESVPEPGVPESFK	3	1	1	A0A0H3GHC0		0	0	0.0009676	1.57815	2	2263.16	6.19327	31.0208	1
		Accession	Description	Score	Coverage	# Proteins	# Unique Peptides	# Peptides	# PSMs	# AAs	MW [kDa]	calc. pI
		A0A0H3GHC0	DNA-directed RNA polymerase subunit beta OS=Listeria monocytogenes serotype 1/2a (strain 10403S) GN=rpoB PE=3 SV=1 - [A0A0H3GHC0_LISM4]	72.5879	47.04	1	53	53	113	1184	132.521	5.17334
	High	GEILGNGPSmDSGELALGR	2	1	1	A0A0H3GHC0	M10(Oxidation)	0	0	0.0005809	1.57492	2	1888.92	6.65299	27.5172	0
		Accession	Description	Score	Coverage	# Proteins	# Unique Peptides	# Peptides	# PSMs	# AAs	MW [kDa]	calc. pI
		A0A0H3GHC0	DNA-directed RNA polymerase subunit beta OS=Listeria monocytogenes serotype 1/2a (strain 10403S) GN=rpoB PE=3 SV=1 - [A0A0H3GHC0_LISM4]	72.5879	47.04	1	53	53	113	1184	132.521	5.17334
	High	ELQSLGmDVK	1	1	1	A0A0H3GHC0	M7(Oxidation)	0	0	0.003143	1.57163	2	1135.57	1.32303	13.8248	0
		Accession	Description	Score	Coverage	# Proteins	# Unique Peptides	# Peptides	# PSMs	# AAs	MW [kDa]	calc. pI
		A0A0H3GHC0	DNA-directed RNA polymerase subunit beta OS=Listeria monocytogenes serotype 1/2a (strain 10403S) GN=rpoB PE=3 SV=1 - [A0A0H3GHC0_LISM4]	72.5879	47.04	1	53	53	113	1184	132.521	5.17334
	High	STGPYSLVTQQPLGGK	3	1	1	A0A0H3GHC0		0	0	0.003037	1.5192	2	1632.87	6.02918	26.8904	0
		Accession	Description	Score	Coverage	# Proteins	# Unique Peptides	# Peptides	# PSMs	# AAs	MW [kDa]	calc. pI
		A0A0H3GHC0	DNA-directed RNA polymerase subunit beta OS=Listeria monocytogenes serotype 1/2a (strain 10403S) GN=rpoB PE=3 SV=1 - [A0A0H3GHC0_LISM4]	72.5879	47.04	1	53	53	113	1184	132.521	5.17334
	High	VPHGGGGIVLDVK	2	1	1	A0A0H3GHC0		0	0	0.0009956	1.48841	3	1247.71	3.258	17.3101	0
		Accession	Description	Score	Coverage	# Proteins	# Unique Peptides	# Peptides	# PSMs	# AAs	MW [kDa]	calc. pI
		A0A0H3GHC0	DNA-directed RNA polymerase subunit beta OS=Listeria monocytogenes serotype 1/2a (strain 10403S) GN=rpoB PE=3 SV=1 - [A0A0H3GHC0_LISM4]	72.5879	47.04	1	53	53	113	1184	132.521	5.17334
	High	GEILGNGPSMDSGELALGR	1	1	1	A0A0H3GHC0		0	0	0.001875	1.11268	2	1872.93	7.12326	35.2263	0
		Accession	Description	Score	Coverage	# Proteins	# Unique Peptides	# Peptides	# PSMs	# AAs	MW [kDa]	calc. pI
		A0A0H3GHC0	DNA-directed RNA polymerase subunit beta OS=Listeria monocytogenes serotype 1/2a (strain 10403S) GN=rpoB PE=3 SV=1 - [A0A0H3GHC0_LISM4]	72.5879	47.04	1	53	53	113	1184	132.521	5.17334
	High	mNIGQVLELHLGmAAR	2	1	1	A0A0H3GHC0	M1(Oxidation); M13(Oxidation)	0	0	0.002961	1.07284	2	1784.92	2.95709	40.8566	0
		Accession	Description	Score	Coverage	# Proteins	# Unique Peptides	# Peptides	# PSMs	# AAs	MW [kDa]	calc. pI
		A0A0H3GHC0	DNA-directed RNA polymerase subunit beta OS=Listeria monocytogenes serotype 1/2a (strain 10403S) GN=rpoB PE=3 SV=1 - [A0A0H3GHC0_LISM4]	72.5879	47.04	1	53	53	113	1184	132.521	5.17334
	High	RYDLASVGR	1	1	1	A0A0H3GHC0		0	0.001	0.01216	1.7105	2	1036.56	2.05323	12.4346	1
		Accession	Description	Score	Coverage	# Proteins	# Unique Peptides	# Peptides	# PSMs	# AAs	MW [kDa]	calc. pI
		A0A0H3GHC0	DNA-directed RNA polymerase subunit beta OS=Listeria monocytogenes serotype 1/2a (strain 10403S) GN=rpoB PE=3 SV=1 - [A0A0H3GHC0_LISM4]	72.5879	47.04	1	53	53	113	1184	132.521	5.17334
	High	GVTELTAEER	2	1	1	A0A0H3GHC0		0	0.001	0.01238	1.66295	2	1104.55	0.50449	12.3246	0
		Accession	Description	Score	Coverage	# Proteins	# Unique Peptides	# Peptides	# PSMs	# AAs	MW [kDa]	calc. pI
		A0A0H3GHC0	DNA-directed RNA polymerase subunit beta OS=Listeria monocytogenes serotype 1/2a (strain 10403S) GN=rpoB PE=3 SV=1 - [A0A0H3GHC0_LISM4]	72.5879	47.04	1	53	53	113	1184	132.521	5.17334
	High	TYEAIVK	1	1	1	A0A0H3GHC0		0	0.001	0.01409	1.37281	2	823.457	0.691315	11.3189	0
		Accession	Description	Score	Coverage	# Proteins	# Unique Peptides	# Peptides	# PSMs	# AAs	MW [kDa]	calc. pI
		A0A0H3GHC0	DNA-directed RNA polymerase subunit beta OS=Listeria monocytogenes serotype 1/2a (strain 10403S) GN=rpoB PE=3 SV=1 - [A0A0H3GHC0_LISM4]	72.5879	47.04	1	53	53	113	1184	132.521	5.17334
	High	VIVSQLVR	3	1	1	A0A0H3GHC0		0	0.001	0.009396	1.24569	2	913.587	4.10056	19.1088	0
		Accession	Description	Score	Coverage	# Proteins	# Unique Peptides	# Peptides	# PSMs	# AAs	MW [kDa]	calc. pI
		A0A0H3GHC0	DNA-directed RNA polymerase subunit beta OS=Listeria monocytogenes serotype 1/2a (strain 10403S) GN=rpoB PE=3 SV=1 - [A0A0H3GHC0_LISM4]	72.5879	47.04	1	53	53	113	1184	132.521	5.17334
	High	DIPNVGEDALRDLDER	5	1	1	A0A0H3GHC0		0	0.001	0.01631	0.832671	3	1826.9	5.26349	40.361	1
		Accession	Description	Score	Coverage	# Proteins	# Unique Peptides	# Peptides	# PSMs	# AAs	MW [kDa]	calc. pI
		A0A0H3GHC0	DNA-directed RNA polymerase subunit beta OS=Listeria monocytogenes serotype 1/2a (strain 10403S) GN=rpoB PE=3 SV=1 - [A0A0H3GHC0_LISM4]	72.5879	47.04	1	53	53	113	1184	132.521	5.17334
	High	EVTGGIDKYTLR	1	1	1	A0A0H3GHC0		0	0.002	0.03145	1.66208	2	1351.73	2.57741	17.0693	1
		Accession	Description	Score	Coverage	# Proteins	# Unique Peptides	# Peptides	# PSMs	# AAs	MW [kDa]	calc. pI
		A0A0H3GHC0	DNA-directed RNA polymerase subunit beta OS=Listeria monocytogenes serotype 1/2a (strain 10403S) GN=rpoB PE=3 SV=1 - [A0A0H3GHC0_LISM4]	72.5879	47.04	1	53	53	113	1184	132.521	5.17334
	High	ISVGVmYMIK	1	1	1	A0A0H3GHC0	M6(Oxidation)	0	0.002	0.03063	1.1747	2	1156.62	6.9613	29.7175	0
		Accession	Description	Score	Coverage	# Proteins	# Unique Peptides	# Peptides	# PSMs	# AAs	MW [kDa]	calc. pI
		A0A0H3GHC0	DNA-directed RNA polymerase subunit beta OS=Listeria monocytogenes serotype 1/2a (strain 10403S) GN=rpoB PE=3 SV=1 - [A0A0H3GHC0_LISM4]	72.5879	47.04	1	53	53	113	1184	132.521	5.17334
	High	LGPEEMTR	1	1	1	A0A0H3GHC0		0	0.002	0.02432	1.09143	2	932.453	2.90031	11.6131	0
		Accession	Description	Score	Coverage	# Proteins	# Unique Peptides	# Peptides	# PSMs	# AAs	MW [kDa]	calc. pI
		A0A0H3GHC0	DNA-directed RNA polymerase subunit beta OS=Listeria monocytogenes serotype 1/2a (strain 10403S) GN=rpoB PE=3 SV=1 - [A0A0H3GHC0_LISM4]	72.5879	47.04	1	53	53	113	1184	132.521	5.17334
	High	TILYDGR	1	1	1	A0A0H3GHC0		0	0.002	0.02394	1.04666	2	837.448	1.5287	12.2368	0
		Accession	Description	Score	Coverage	# Proteins	# Unique Peptides	# Peptides	# PSMs	# AAs	MW [kDa]	calc. pI
		A0A0H3GHC0	DNA-directed RNA polymerase subunit beta OS=Listeria monocytogenes serotype 1/2a (strain 10403S) GN=rpoB PE=3 SV=1 - [A0A0H3GHC0_LISM4]	72.5879	47.04	1	53	53	113	1184	132.521	5.17334
	High	DVHYSHYGR	1	1	1	A0A0H3GHC0		0	0.002	0.02897	0.883468	2	1133.51	-1.54004	8.3125	0
		Accession	Description	Score	Coverage	# Proteins	# Unique Peptides	# Peptides	# PSMs	# AAs	MW [kDa]	calc. pI
		A0A0H3GHC0	DNA-directed RNA polymerase subunit beta OS=Listeria monocytogenes serotype 1/2a (strain 10403S) GN=rpoB PE=3 SV=1 - [A0A0H3GHC0_LISM4]	72.5879	47.04	1	53	53	113	1184	132.521	5.17334
	High	FGFIETPYRR	1	1	1	A0A0H3GHC0		0	0.003	0.04241	1.83899	3	1285.67	4.38784	24.3092	1
		Accession	Description	Score	Coverage	# Proteins	# Unique Peptides	# Peptides	# PSMs	# AAs	MW [kDa]	calc. pI
		A0A0H3GHC0	DNA-directed RNA polymerase subunit beta OS=Listeria monocytogenes serotype 1/2a (strain 10403S) GN=rpoB PE=3 SV=1 - [A0A0H3GHC0_LISM4]	72.5879	47.04	1	53	53	113	1184	132.521	5.17334
	High	NLDQIIPNLENGVGFR	3	1	1	A0A0H3GHC0		0	0.003	0.03618	1.09796	2	1798.95	4.70346	55.9542	0
		Accession	Description	Score	Coverage	# Proteins	# Unique Peptides	# Peptides	# PSMs	# AAs	MW [kDa]	calc. pI
		A0A0H3GHC0	DNA-directed RNA polymerase subunit beta OS=Listeria monocytogenes serotype 1/2a (strain 10403S) GN=rpoB PE=3 SV=1 - [A0A0H3GHC0_LISM4]	72.5879	47.04	1	53	53	113	1184	132.521	5.17334
	High	GESVPEPGVPESFK	2	1	1	A0A0H3GHC0		0	0.004	0.05647	0.937093	2	1458.72	4.21703	22.8716	0
		Accession	Description	Score	Coverage	# Proteins	# Unique Peptides	# Peptides	# PSMs	# AAs	MW [kDa]	calc. pI
		A0A0H3GHC0	DNA-directed RNA polymerase subunit beta OS=Listeria monocytogenes serotype 1/2a (strain 10403S) GN=rpoB PE=3 SV=1 - [A0A0H3GHC0_LISM4]	72.5879	47.04	1	53	53	113	1184	132.521	5.17334
	High	ALGFGSDQEIIDLIGDNDYLR	2	1	1	A0A0H3GHC0		0	0.004	0.05255	0.507956	2	2324.15	2.03084	60.5442	0
		Accession	Description	Score	Coverage	# Proteins	# Unique Peptides	# Peptides	# PSMs	# AAs	MW [kDa]	calc. pI
		A0A0H3GHC0	DNA-directed RNA polymerase subunit beta OS=Listeria monocytogenes serotype 1/2a (strain 10403S) GN=rpoB PE=3 SV=1 - [A0A0H3GHC0_LISM4]	72.5879	47.04	1	53	53	113	1184	132.521	5.17334
	High	SPGVYFNGK	1	1	1	A0A0H3GHC0		0	0.006	0.08064	1.23948	2	968.484	0.617659	12.828	0
		Accession	Description	Score	Coverage	# Proteins	# Unique Peptides	# Peptides	# PSMs	# AAs	MW [kDa]	calc. pI
		A0A0H3GHC0	DNA-directed RNA polymerase subunit beta OS=Listeria monocytogenes serotype 1/2a (strain 10403S) GN=rpoB PE=3 SV=1 - [A0A0H3GHC0_LISM4]	72.5879	47.04	1	53	53	113	1184	132.521	5.17334
	High	ILPEEDMPFmPDGTPVDImLNPLGVPSR	2	1	1	A0A0H3GHC0	M10(Oxidation); M19(Oxidation)	0	0.009	0.1113	0.23922	3	3112.52	4.18752	54.7825	0
		Accession	Description	Score	Coverage	# Proteins	# Unique Peptides	# Peptides	# PSMs	# AAs	MW [kDa]	calc. pI
		A0A0H3GHC0	DNA-directed RNA polymerase subunit beta OS=Listeria monocytogenes serotype 1/2a (strain 10403S) GN=rpoB PE=3 SV=1 - [A0A0H3GHC0_LISM4]	72.5879	47.04	1	53	53	113	1184	132.521	5.17334
	Medium	LVKDDVYTSIHIEEFESEAR	5	1	1	A0A0H3GHC0		0	0.011	0.1372	0.793187	3	2380.18	4.81708	36.693	1
		Accession	Description	Score	Coverage	# Proteins	# Unique Peptides	# Peptides	# PSMs	# AAs	MW [kDa]	calc. pI
		A0A0H3GHC0	DNA-directed RNA polymerase subunit beta OS=Listeria monocytogenes serotype 1/2a (strain 10403S) GN=rpoB PE=3 SV=1 - [A0A0H3GHC0_LISM4]	72.5879	47.04	1	53	53	113	1184	132.521	5.17334
	Medium	DANYAAPLR	1	1	1	A0A0H3GHC0		0	0.014	0.1646	0.955159	2	990.502	1.47028	12.6673	0
		Accession	Description	Score	Coverage	# Proteins	# Unique Peptides	# Peptides	# PSMs	# AAs	MW [kDa]	calc. pI
		A0A0H3GHC0	DNA-directed RNA polymerase subunit beta OS=Listeria monocytogenes serotype 1/2a (strain 10403S) GN=rpoB PE=3 SV=1 - [A0A0H3GHC0_LISM4]	72.5879	47.04	1	53	53	113	1184	132.521	5.17334
	Medium	FRSENLAVEKER	1	1	1	A0A0H3GHC0		0	0.023	0.2549	1.09585	2	1477.78	2.04015	10.4993	2
		Accession	Description	Score	Coverage	# Proteins	# Unique Peptides	# Peptides	# PSMs	# AAs	MW [kDa]	calc. pI
		A0A0H3GHC0	DNA-directed RNA polymerase subunit beta OS=Listeria monocytogenes serotype 1/2a (strain 10403S) GN=rpoB PE=3 SV=1 - [A0A0H3GHC0_LISM4]	72.5879	47.04	1	53	53	113	1184	132.521	5.17334
	Medium	IYAPNDEEKEINIIGNAYIEENVK	2	1	1	A0A0H3GHC0		0	0.023	0.2519	0.604136	3	2778.4	4.567	44.7262	1
		Accession	Description	Score	Coverage	# Proteins	# Unique Peptides	# Peptides	# PSMs	# AAs	MW [kDa]	calc. pI
		A0A0H3GHC0	DNA-directed RNA polymerase subunit beta OS=Listeria monocytogenes serotype 1/2a (strain 10403S) GN=rpoB PE=3 SV=1 - [A0A0H3GHC0_LISM4]	72.5879	47.04	1	53	53	113	1184	132.521	5.17334
	Medium	RVDPETNR	1	1	1	A0A0H3GHC0		0	0.038	0.3733	0.355984	2	986.501	-0.0414878	7.68576	1
		Accession	Description	Score	Coverage	# Proteins	# Unique Peptides	# Peptides	# PSMs	# AAs	MW [kDa]	calc. pI
		A0A0H3GHC0	DNA-directed RNA polymerase subunit beta OS=Listeria monocytogenes serotype 1/2a (strain 10403S) GN=rpoB PE=3 SV=1 - [A0A0H3GHC0_LISM4]	72.5879	47.04	1	53	53	113	1184	132.521	5.17334
	Medium	EAGDELPPGVNQLVR	1	1	1	A0A0H3GHC0		0	0.039	0.3812	0.963155	2	1593.84	7.40807	32.8221	0
		Accession	Description	Score	Coverage	# Proteins	# Unique Peptides	# Peptides	# PSMs	# AAs	MW [kDa]	calc. pI
		A0A0H3GHC0	DNA-directed RNA polymerase subunit beta OS=Listeria monocytogenes serotype 1/2a (strain 10403S) GN=rpoB PE=3 SV=1 - [A0A0H3GHC0_LISM4]	72.5879	47.04	1	53	53	113	1184	132.521	5.17334
A0A0H3G8X2	DNA-directed RNA polymerase subunit beta' OS=Listeria monocytogenes serotype 1/2a (strain 10403S) GN=rpoC PE=3 SV=1 - [A0A0H3G8X2_LISM4]	59.6578	62.45	1	71	71	126	1201	134.699	8.32373
	A2	Sequence	# PSMs	# Proteins	# Protein Groups	Protein Group Accessions	Modifications	ΔCn	q-Value	PEP	XCorr	Charge	MH+ [Da]	ΔM [ppm]	RT [min]	# Missed Cleavages
	High	GRPVTGPGNRPLK	2	1	1	A0A0H3G8X2		0	0	7.924e-05	2.56841	3	1348.79	6.1662	9.44235	0
		Accession	Description	Score	Coverage	# Proteins	# Unique Peptides	# Peptides	# PSMs	# AAs	MW [kDa]	calc. pI
		A0A0H3G8X2	DNA-directed RNA polymerase subunit beta' OS=Listeria monocytogenes serotype 1/2a (strain 10403S) GN=rpoC PE=3 SV=1 - [A0A0H3G8X2_LISM4]	59.6578	62.45	1	71	71	126	1201	134.699	8.32373
	High	mQGVEIGDKHVEVmVR	3	1	1	A0A0H3G8X2	M1(Oxidation); M14(Oxidation)	0	0	0.0004816	2.54902	4	1858.92	2.60973	16.9383	1
		Accession	Description	Score	Coverage	# Proteins	# Unique Peptides	# Peptides	# PSMs	# AAs	MW [kDa]	calc. pI
		A0A0H3G8X2	DNA-directed RNA polymerase subunit beta' OS=Listeria monocytogenes serotype 1/2a (strain 10403S) GN=rpoC PE=3 SV=1 - [A0A0H3G8X2_LISM4]	59.6578	62.45	1	71	71	126	1201	134.699	8.32373
	High	NQLLITTVGK	1	1	1	A0A0H3G8X2		0	0	0.0002892	2.23257	2	1086.65	2.92045	21.4153	0
		Accession	Description	Score	Coverage	# Proteins	# Unique Peptides	# Peptides	# PSMs	# AAs	MW [kDa]	calc. pI
		A0A0H3G8X2	DNA-directed RNA polymerase subunit beta' OS=Listeria monocytogenes serotype 1/2a (strain 10403S) GN=rpoC PE=3 SV=1 - [A0A0H3G8X2_LISM4]	59.6578	62.45	1	71	71	126	1201	134.699	8.32373
	High	IQEIFEAR	2	1	1	A0A0H3G8X2		0	0	0.001782	2.1299	2	1005.54	4.43425	18.5581	0
		Accession	Description	Score	Coverage	# Proteins	# Unique Peptides	# Peptides	# PSMs	# AAs	MW [kDa]	calc. pI
		A0A0H3G8X2	DNA-directed RNA polymerase subunit beta' OS=Listeria monocytogenes serotype 1/2a (strain 10403S) GN=rpoC PE=3 SV=1 - [A0A0H3G8X2_LISM4]	59.6578	62.45	1	71	71	126	1201	134.699	8.32373
	High	GEALTEGSVDPK	1	1	1	A0A0H3G8X2		0	0	2.694e-05	2.11814	2	1202.59	0.525923	11.8038	0
		Accession	Description	Score	Coverage	# Proteins	# Unique Peptides	# Peptides	# PSMs	# AAs	MW [kDa]	calc. pI
		A0A0H3G8X2	DNA-directed RNA polymerase subunit beta' OS=Listeria monocytogenes serotype 1/2a (strain 10403S) GN=rpoC PE=3 SV=1 - [A0A0H3G8X2_LISM4]	59.6578	62.45	1	71	71	126	1201	134.699	8.32373
	High	DINEAQLAYQNGYVHLHSR	1	1	1	A0A0H3G8X2		0	0	4.02e-05	2.11195	3	2228.09	4.39347	25.1801	0
		Accession	Description	Score	Coverage	# Proteins	# Unique Peptides	# Peptides	# PSMs	# AAs	MW [kDa]	calc. pI
		A0A0H3G8X2	DNA-directed RNA polymerase subunit beta' OS=Listeria monocytogenes serotype 1/2a (strain 10403S) GN=rpoC PE=3 SV=1 - [A0A0H3G8X2_LISM4]	59.6578	62.45	1	71	71	126	1201	134.699	8.32373
	High	GFSAGmGAEAIKK	2	1	1	A0A0H3G8X2	M6(Oxidation)	0	0	0.002199	2.04988	2	1282.65	2.34604	11.0698	1
		Accession	Description	Score	Coverage	# Proteins	# Unique Peptides	# Peptides	# PSMs	# AAs	MW [kDa]	calc. pI
		A0A0H3G8X2	DNA-directed RNA polymerase subunit beta' OS=Listeria monocytogenes serotype 1/2a (strain 10403S) GN=rpoC PE=3 SV=1 - [A0A0H3G8X2_LISM4]	59.6578	62.45	1	71	71	126	1201	134.699	8.32373
	High	LNPIFMmQDSGAR	3	1	1	A0A0H3G8X2	M7(Oxidation)	0	0	0.0008165	2.03809	2	1495.71	5.14725	24.8978	0
		Accession	Description	Score	Coverage	# Proteins	# Unique Peptides	# Peptides	# PSMs	# AAs	MW [kDa]	calc. pI
		A0A0H3G8X2	DNA-directed RNA polymerase subunit beta' OS=Listeria monocytogenes serotype 1/2a (strain 10403S) GN=rpoC PE=3 SV=1 - [A0A0H3G8X2_LISM4]	59.6578	62.45	1	71	71	126	1201	134.699	8.32373
	High	TFHTGGVAGDDITQGLPR	3	1	1	A0A0H3G8X2		0	0	0.002613	1.98674	3	1841.93	7.82912	24.0243	0
		Accession	Description	Score	Coverage	# Proteins	# Unique Peptides	# Peptides	# PSMs	# AAs	MW [kDa]	calc. pI
		A0A0H3G8X2	DNA-directed RNA polymerase subunit beta' OS=Listeria monocytogenes serotype 1/2a (strain 10403S) GN=rpoC PE=3 SV=1 - [A0A0H3G8X2_LISM4]	59.6578	62.45	1	71	71	126	1201	134.699	8.32373
	High	GFSAGMGAEAIKK	1	1	1	A0A0H3G8X2		0	0	0.0003754	1.94468	2	1266.65	2.69791	14.0787	1
		Accession	Description	Score	Coverage	# Proteins	# Unique Peptides	# Peptides	# PSMs	# AAs	MW [kDa]	calc. pI
		A0A0H3G8X2	DNA-directed RNA polymerase subunit beta' OS=Listeria monocytogenes serotype 1/2a (strain 10403S) GN=rpoC PE=3 SV=1 - [A0A0H3G8X2_LISM4]	59.6578	62.45	1	71	71	126	1201	134.699	8.32373
	High	MQGVEIGDKHVEVmVR	1	1	1	A0A0H3G8X2	M14(Oxidation)	0	0	0.006965	1.93519	3	1842.93	6.30547	19.6121	1
		Accession	Description	Score	Coverage	# Proteins	# Unique Peptides	# Peptides	# PSMs	# AAs	MW [kDa]	calc. pI
		A0A0H3G8X2	DNA-directed RNA polymerase subunit beta' OS=Listeria monocytogenes serotype 1/2a (strain 10403S) GN=rpoC PE=3 SV=1 - [A0A0H3G8X2_LISM4]	59.6578	62.45	1	71	71	126	1201	134.699	8.32373
	High	FNLEIETPAK	1	1	1	A0A0H3G8X2		0	0	0.0004286	1.9263	2	1161.62	6.27635	27.5786	0
		Accession	Description	Score	Coverage	# Proteins	# Unique Peptides	# Peptides	# PSMs	# AAs	MW [kDa]	calc. pI
		A0A0H3G8X2	DNA-directed RNA polymerase subunit beta' OS=Listeria monocytogenes serotype 1/2a (strain 10403S) GN=rpoC PE=3 SV=1 - [A0A0H3G8X2_LISM4]	59.6578	62.45	1	71	71	126	1201	134.699	8.32373
	High	EGTEIIEPLEER	2	1	1	A0A0H3G8X2		0	0	0.001065	1.89109	2	1414.71	4.8398	24.9129	0
		Accession	Description	Score	Coverage	# Proteins	# Unique Peptides	# Peptides	# PSMs	# AAs	MW [kDa]	calc. pI
		A0A0H3G8X2	DNA-directed RNA polymerase subunit beta' OS=Listeria monocytogenes serotype 1/2a (strain 10403S) GN=rpoC PE=3 SV=1 - [A0A0H3G8X2_LISM4]	59.6578	62.45	1	71	71	126	1201	134.699	8.32373
	High	mGLVmDMSPR	2	1	1	A0A0H3G8X2	M1(Oxidation); M5(Oxidation)	0	0	0.0004815	1.89102	2	1168.51	-0.908095	14.9148	0
		Accession	Description	Score	Coverage	# Proteins	# Unique Peptides	# Peptides	# PSMs	# AAs	MW [kDa]	calc. pI
		A0A0H3G8X2	DNA-directed RNA polymerase subunit beta' OS=Listeria monocytogenes serotype 1/2a (strain 10403S) GN=rpoC PE=3 SV=1 - [A0A0H3G8X2_LISM4]	59.6578	62.45	1	71	71	126	1201	134.699	8.32373
	High	SYNIPYTAR	1	1	1	A0A0H3G8X2		0	0	0.0002033	1.83157	2	1084.55	3.0026	16.9526	0
		Accession	Description	Score	Coverage	# Proteins	# Unique Peptides	# Peptides	# PSMs	# AAs	MW [kDa]	calc. pI
		A0A0H3G8X2	DNA-directed RNA polymerase subunit beta' OS=Listeria monocytogenes serotype 1/2a (strain 10403S) GN=rpoC PE=3 SV=1 - [A0A0H3G8X2_LISM4]	59.6578	62.45	1	71	71	126	1201	134.699	8.32373
	High	DAILSGSQPATGRPVLLGITK	2	1	1	A0A0H3G8X2		0	0	0.0001107	1.79918	2	2094.2	5.64395	34.7134	0
		Accession	Description	Score	Coverage	# Proteins	# Unique Peptides	# Peptides	# PSMs	# AAs	MW [kDa]	calc. pI
		A0A0H3G8X2	DNA-directed RNA polymerase subunit beta' OS=Listeria monocytogenes serotype 1/2a (strain 10403S) GN=rpoC PE=3 SV=1 - [A0A0H3G8X2_LISM4]	59.6578	62.45	1	71	71	126	1201	134.699	8.32373
	High	IGLASPDK	1	1	1	A0A0H3G8X2		0	0	0.000181	1.77266	2	800.453	2.04529	11.0276	0
		Accession	Description	Score	Coverage	# Proteins	# Unique Peptides	# Peptides	# PSMs	# AAs	MW [kDa]	calc. pI
		A0A0H3G8X2	DNA-directed RNA polymerase subunit beta' OS=Listeria monocytogenes serotype 1/2a (strain 10403S) GN=rpoC PE=3 SV=1 - [A0A0H3G8X2_LISM4]	59.6578	62.45	1	71	71	126	1201	134.699	8.32373
	High	GLITDDERYER	1	1	1	A0A0H3G8X2		0	0	0.0003487	1.72383	3	1366.66	1.22989	13.2466	1
		Accession	Description	Score	Coverage	# Proteins	# Unique Peptides	# Peptides	# PSMs	# AAs	MW [kDa]	calc. pI
		A0A0H3G8X2	DNA-directed RNA polymerase subunit beta' OS=Listeria monocytogenes serotype 1/2a (strain 10403S) GN=rpoC PE=3 SV=1 - [A0A0H3G8X2_LISM4]	59.6578	62.45	1	71	71	126	1201	134.699	8.32373
	High	FATSDLNDLYRR	1	1	1	A0A0H3G8X2		0	0	0.005884	1.71419	3	1470.74	6.69836	24.5845	1
		Accession	Description	Score	Coverage	# Proteins	# Unique Peptides	# Peptides	# PSMs	# AAs	MW [kDa]	calc. pI
		A0A0H3G8X2	DNA-directed RNA polymerase subunit beta' OS=Listeria monocytogenes serotype 1/2a (strain 10403S) GN=rpoC PE=3 SV=1 - [A0A0H3G8X2_LISM4]	59.6578	62.45	1	71	71	126	1201	134.699	8.32373
	High	AHIAAQELIDPFKK	1	1	1	A0A0H3G8X2		0	0	0.0006208	1.70824	2	1580.89	6.32091	28.9418	1
		Accession	Description	Score	Coverage	# Proteins	# Unique Peptides	# Peptides	# PSMs	# AAs	MW [kDa]	calc. pI
		A0A0H3G8X2	DNA-directed RNA polymerase subunit beta' OS=Listeria monocytogenes serotype 1/2a (strain 10403S) GN=rpoC PE=3 SV=1 - [A0A0H3G8X2_LISM4]	59.6578	62.45	1	71	71	126	1201	134.699	8.32373
	High	YFVDTTTDVR	2	1	1	A0A0H3G8X2		0	0	0.0007387	1.70468	2	1216.59	3.1425	17.7428	0
		Accession	Description	Score	Coverage	# Proteins	# Unique Peptides	# Peptides	# PSMs	# AAs	MW [kDa]	calc. pI
		A0A0H3G8X2	DNA-directed RNA polymerase subunit beta' OS=Listeria monocytogenes serotype 1/2a (strain 10403S) GN=rpoC PE=3 SV=1 - [A0A0H3G8X2_LISM4]	59.6578	62.45	1	71	71	126	1201	134.699	8.32373
	High	VLTDAAIK	1	1	1	A0A0H3G8X2		0	0	0.0009537	1.68406	2	830.497	-1.0587	11.817	0
		Accession	Description	Score	Coverage	# Proteins	# Unique Peptides	# Peptides	# PSMs	# AAs	MW [kDa]	calc. pI
		A0A0H3G8X2	DNA-directed RNA polymerase subunit beta' OS=Listeria monocytogenes serotype 1/2a (strain 10403S) GN=rpoC PE=3 SV=1 - [A0A0H3G8X2_LISM4]	59.6578	62.45	1	71	71	126	1201	134.699	8.32373
	High	ILGNIIAEVFKK	1	1	1	A0A0H3G8X2		0	0	0.0009176	1.67646	2	1344.83	5.52021	54.4746	1
		Accession	Description	Score	Coverage	# Proteins	# Unique Peptides	# Peptides	# PSMs	# AAs	MW [kDa]	calc. pI
		A0A0H3G8X2	DNA-directed RNA polymerase subunit beta' OS=Listeria monocytogenes serotype 1/2a (strain 10403S) GN=rpoC PE=3 SV=1 - [A0A0H3G8X2_LISM4]	59.6578	62.45	1	71	71	126	1201	134.699	8.32373
	High	RDELLGLKENVILGK	1	1	1	A0A0H3G8X2		0	0	0.0001436	1.63964	3	1697.01	6.87509	31.394	2
		Accession	Description	Score	Coverage	# Proteins	# Unique Peptides	# Peptides	# PSMs	# AAs	MW [kDa]	calc. pI
		A0A0H3G8X2	DNA-directed RNA polymerase subunit beta' OS=Listeria monocytogenes serotype 1/2a (strain 10403S) GN=rpoC PE=3 SV=1 - [A0A0H3G8X2_LISM4]	59.6578	62.45	1	71	71	126	1201	134.699	8.32373
	High	mLDVNNFEYmK	2	1	1	A0A0H3G8X2	M1(Oxidation); M10(Oxidation)	0	0	0.001549	1.61168	2	1435.63	3.95126	22.1908	0
		Accession	Description	Score	Coverage	# Proteins	# Unique Peptides	# Peptides	# PSMs	# AAs	MW [kDa]	calc. pI
		A0A0H3G8X2	DNA-directed RNA polymerase subunit beta' OS=Listeria monocytogenes serotype 1/2a (strain 10403S) GN=rpoC PE=3 SV=1 - [A0A0H3G8X2_LISM4]	59.6578	62.45	1	71	71	126	1201	134.699	8.32373
	High	LVDVAQDVIIR	1	1	1	A0A0H3G8X2		0	0	0.0001389	1.5988	2	1240.73	5.68094	32.3452	0
		Accession	Description	Score	Coverage	# Proteins	# Unique Peptides	# Peptides	# PSMs	# AAs	MW [kDa]	calc. pI
		A0A0H3G8X2	DNA-directed RNA polymerase subunit beta' OS=Listeria monocytogenes serotype 1/2a (strain 10403S) GN=rpoC PE=3 SV=1 - [A0A0H3G8X2_LISM4]	59.6578	62.45	1	71	71	126	1201	134.699	8.32373
	High	mGLVmDmSPR	1	1	1	A0A0H3G8X2	M1(Oxidation); M5(Oxidation); M7(Oxidation)	0	0	0.0007171	1.59422	2	1184.51	0.511526	10.1451	0
		Accession	Description	Score	Coverage	# Proteins	# Unique Peptides	# Peptides	# PSMs	# AAs	MW [kDa]	calc. pI
		A0A0H3G8X2	DNA-directed RNA polymerase subunit beta' OS=Listeria monocytogenes serotype 1/2a (strain 10403S) GN=rpoC PE=3 SV=1 - [A0A0H3G8X2_LISM4]	59.6578	62.45	1	71	71	126	1201	134.699	8.32373
	High	FATSDLNDLYR	2	1	1	A0A0H3G8X2		0	0	0.006092	1.59259	2	1314.64	6.77274	29.3346	0
		Accession	Description	Score	Coverage	# Proteins	# Unique Peptides	# Peptides	# PSMs	# AAs	MW [kDa]	calc. pI
		A0A0H3G8X2	DNA-directed RNA polymerase subunit beta' OS=Listeria monocytogenes serotype 1/2a (strain 10403S) GN=rpoC PE=3 SV=1 - [A0A0H3G8X2_LISM4]	59.6578	62.45	1	71	71	126	1201	134.699	8.32373
	High	TADSGYLTR	1	1	1	A0A0H3G8X2		0	0	0.004621	1.58129	2	983.481	2.1867	10.5206	0
		Accession	Description	Score	Coverage	# Proteins	# Unique Peptides	# Peptides	# PSMs	# AAs	MW [kDa]	calc. pI
		A0A0H3G8X2	DNA-directed RNA polymerase subunit beta' OS=Listeria monocytogenes serotype 1/2a (strain 10403S) GN=rpoC PE=3 SV=1 - [A0A0H3G8X2_LISM4]	59.6578	62.45	1	71	71	126	1201	134.699	8.32373
	High	AHIAAQELIDPFK	3	1	1	A0A0H3G8X2		0	0	0.003638	1.57469	3	1452.79	5.90222	35.9115	0
		Accession	Description	Score	Coverage	# Proteins	# Unique Peptides	# Peptides	# PSMs	# AAs	MW [kDa]	calc. pI
		A0A0H3G8X2	DNA-directed RNA polymerase subunit beta' OS=Listeria monocytogenes serotype 1/2a (strain 10403S) GN=rpoC PE=3 SV=1 - [A0A0H3G8X2_LISM4]	59.6578	62.45	1	71	71	126	1201	134.699	8.32373
	High	GNISNFTQLAGmR	2	1	1	A0A0H3G8X2	M12(Oxidation)	0	0	0.001746	1.57417	2	1424.71	7.34728	25.6667	0
		Accession	Description	Score	Coverage	# Proteins	# Unique Peptides	# Peptides	# PSMs	# AAs	MW [kDa]	calc. pI
		A0A0H3G8X2	DNA-directed RNA polymerase subunit beta' OS=Listeria monocytogenes serotype 1/2a (strain 10403S) GN=rpoC PE=3 SV=1 - [A0A0H3G8X2_LISM4]	59.6578	62.45	1	71	71	126	1201	134.699	8.32373
	High	SVIVVGPNLK	1	1	1	A0A0H3G8X2		0	0	0.005608	1.56704	2	1025.64	2.03529	21.1948	0
		Accession	Description	Score	Coverage	# Proteins	# Unique Peptides	# Peptides	# PSMs	# AAs	MW [kDa]	calc. pI
		A0A0H3G8X2	DNA-directed RNA polymerase subunit beta' OS=Listeria monocytogenes serotype 1/2a (strain 10403S) GN=rpoC PE=3 SV=1 - [A0A0H3G8X2_LISM4]	59.6578	62.45	1	71	71	126	1201	134.699	8.32373
	High	EGLTVLEYFISTHGAR	2	1	1	A0A0H3G8X2		0	0	0.0006086	1.56598	2	1792.93	6.06387	56.7654	0
		Accession	Description	Score	Coverage	# Proteins	# Unique Peptides	# Peptides	# PSMs	# AAs	MW [kDa]	calc. pI
		A0A0H3G8X2	DNA-directed RNA polymerase subunit beta' OS=Listeria monocytogenes serotype 1/2a (strain 10403S) GN=rpoC PE=3 SV=1 - [A0A0H3G8X2_LISM4]	59.6578	62.45	1	71	71	126	1201	134.699	8.32373
	High	EGTEIIEPLEERLEGR	3	1	1	A0A0H3G8X2		0	0	0.001583	1.51107	3	1869.96	4.24591	41.3566	1
		Accession	Description	Score	Coverage	# Proteins	# Unique Peptides	# Peptides	# PSMs	# AAs	MW [kDa]	calc. pI
		A0A0H3G8X2	DNA-directed RNA polymerase subunit beta' OS=Listeria monocytogenes serotype 1/2a (strain 10403S) GN=rpoC PE=3 SV=1 - [A0A0H3G8X2_LISM4]	59.6578	62.45	1	71	71	126	1201	134.699	8.32373
	High	EmALELFKPFVmK	2	1	1	A0A0H3G8X2	M2(Oxidation); M12(Oxidation)	0	0	0.0009986	1.5028	2	1614.84	4.97221	43.4843	0
		Accession	Description	Score	Coverage	# Proteins	# Unique Peptides	# Peptides	# PSMs	# AAs	MW [kDa]	calc. pI
		A0A0H3G8X2	DNA-directed RNA polymerase subunit beta' OS=Listeria monocytogenes serotype 1/2a (strain 10403S) GN=rpoC PE=3 SV=1 - [A0A0H3G8X2_LISM4]	59.6578	62.45	1	71	71	126	1201	134.699	8.32373
	High	LGIQAFEPTLVEGR	4	1	1	A0A0H3G8X2		0	0	0.001719	1.5018	2	1529.84	3.44528	43.6259	0
		Accession	Description	Score	Coverage	# Proteins	# Unique Peptides	# Peptides	# PSMs	# AAs	MW [kDa]	calc. pI
		A0A0H3G8X2	DNA-directed RNA polymerase subunit beta' OS=Listeria monocytogenes serotype 1/2a (strain 10403S) GN=rpoC PE=3 SV=1 - [A0A0H3G8X2_LISM4]	59.6578	62.45	1	71	71	126	1201	134.699	8.32373
	High	VRDVLSVQEYLLAEVQK	3	1	1	A0A0H3G8X2		0	0	0.004107	1.47163	3	1989.11	3.03545	53.1548	1
		Accession	Description	Score	Coverage	# Proteins	# Unique Peptides	# Peptides	# PSMs	# AAs	MW [kDa]	calc. pI
		A0A0H3G8X2	DNA-directed RNA polymerase subunit beta' OS=Listeria monocytogenes serotype 1/2a (strain 10403S) GN=rpoC PE=3 SV=1 - [A0A0H3G8X2_LISM4]	59.6578	62.45	1	71	71	126	1201	134.699	8.32373
	High	MGLVMDMSPR	1	1	1	A0A0H3G8X2		0	0	0.002624	1.45429	2	1136.54	7.94744	27.5396	0
		Accession	Description	Score	Coverage	# Proteins	# Unique Peptides	# Peptides	# PSMs	# AAs	MW [kDa]	calc. pI
		A0A0H3G8X2	DNA-directed RNA polymerase subunit beta' OS=Listeria monocytogenes serotype 1/2a (strain 10403S) GN=rpoC PE=3 SV=1 - [A0A0H3G8X2_LISM4]	59.6578	62.45	1	71	71	126	1201	134.699	8.32373
	High	DGKPVVTPSQDmVLGNYYLTLER	1	1	1	A0A0H3G8X2	M12(Oxidation)	0	0	0.0008131	1.45319	3	2611.32	3.72014	42.3114	0
		Accession	Description	Score	Coverage	# Proteins	# Unique Peptides	# Peptides	# PSMs	# AAs	MW [kDa]	calc. pI
		A0A0H3G8X2	DNA-directed RNA polymerase subunit beta' OS=Listeria monocytogenes serotype 1/2a (strain 10403S) GN=rpoC PE=3 SV=1 - [A0A0H3G8X2_LISM4]	59.6578	62.45	1	71	71	126	1201	134.699	8.32373
	High	LILSLDR	2	1	1	A0A0H3G8X2		0	0	0.001952	1.45161	2	829.517	3.00042	25.3262	0
		Accession	Description	Score	Coverage	# Proteins	# Unique Peptides	# Peptides	# PSMs	# AAs	MW [kDa]	calc. pI
		A0A0H3G8X2	DNA-directed RNA polymerase subunit beta' OS=Listeria monocytogenes serotype 1/2a (strain 10403S) GN=rpoC PE=3 SV=1 - [A0A0H3G8X2_LISM4]	59.6578	62.45	1	71	71	126	1201	134.699	8.32373
	High	ILmLAAQNILNPK	2	1	1	A0A0H3G8X2	M3(Oxidation)	0	0	0.002046	1.42675	2	1454.85	4.85769	39.3103	0
		Accession	Description	Score	Coverage	# Proteins	# Unique Peptides	# Peptides	# PSMs	# AAs	MW [kDa]	calc. pI
		A0A0H3G8X2	DNA-directed RNA polymerase subunit beta' OS=Listeria monocytogenes serotype 1/2a (strain 10403S) GN=rpoC PE=3 SV=1 - [A0A0H3G8X2_LISM4]	59.6578	62.45	1	71	71	126	1201	134.699	8.32373
	High	LNPIFmmQDSGAR	1	1	1	A0A0H3G8X2	M6(Oxidation); M7(Oxidation)	0	0	0.001155	1.41477	2	1511.7	3.69229	19.2543	0
		Accession	Description	Score	Coverage	# Proteins	# Unique Peptides	# Peptides	# PSMs	# AAs	MW [kDa]	calc. pI
		A0A0H3G8X2	DNA-directed RNA polymerase subunit beta' OS=Listeria monocytogenes serotype 1/2a (strain 10403S) GN=rpoC PE=3 SV=1 - [A0A0H3G8X2_LISM4]	59.6578	62.45	1	71	71	126	1201	134.699	8.32373
	High	mLQEAVDALIDNGR	1	1	1	A0A0H3G8X2	M1(Oxidation)	0	0	0.007614	1.28236	2	1560.78	5.39533	38.1847	0
		Accession	Description	Score	Coverage	# Proteins	# Unique Peptides	# Peptides	# PSMs	# AAs	MW [kDa]	calc. pI
		A0A0H3G8X2	DNA-directed RNA polymerase subunit beta' OS=Listeria monocytogenes serotype 1/2a (strain 10403S) GN=rpoC PE=3 SV=1 - [A0A0H3G8X2_LISM4]	59.6578	62.45	1	71	71	126	1201	134.699	8.32373
	High	IVELPITSNFR	3	1	1	A0A0H3G8X2		0	0	0.007578	1.27744	2	1288.73	5.85599	38.5198	0
		Accession	Description	Score	Coverage	# Proteins	# Unique Peptides	# Peptides	# PSMs	# AAs	MW [kDa]	calc. pI
		A0A0H3G8X2	DNA-directed RNA polymerase subunit beta' OS=Listeria monocytogenes serotype 1/2a (strain 10403S) GN=rpoC PE=3 SV=1 - [A0A0H3G8X2_LISM4]	59.6578	62.45	1	71	71	126	1201	134.699	8.32373
	High	IAVFAGSIPNER	2	1	1	A0A0H3G8X2		0	0	0.001346	1.26281	2	1273.69	2.59372	25.2075	0
		Accession	Description	Score	Coverage	# Proteins	# Unique Peptides	# Peptides	# PSMs	# AAs	MW [kDa]	calc. pI
		A0A0H3G8X2	DNA-directed RNA polymerase subunit beta' OS=Listeria monocytogenes serotype 1/2a (strain 10403S) GN=rpoC PE=3 SV=1 - [A0A0H3G8X2_LISM4]	59.6578	62.45	1	71	71	126	1201	134.699	8.32373
	High	GLMADPSGR	1	1	1	A0A0H3G8X2		0	0	0.002718	1.25993	2	903.437	1.90165	11.086	0
		Accession	Description	Score	Coverage	# Proteins	# Unique Peptides	# Peptides	# PSMs	# AAs	MW [kDa]	calc. pI
		A0A0H3G8X2	DNA-directed RNA polymerase subunit beta' OS=Listeria monocytogenes serotype 1/2a (strain 10403S) GN=rpoC PE=3 SV=1 - [A0A0H3G8X2_LISM4]	59.6578	62.45	1	71	71	126	1201	134.699	8.32373
	High	ILMLAAQNILNPK	1	1	1	A0A0H3G8X2		0	0	0.0002294	1.25879	2	1438.85	2.22602	47.2211	0
		Accession	Description	Score	Coverage	# Proteins	# Unique Peptides	# Peptides	# PSMs	# AAs	MW [kDa]	calc. pI
		A0A0H3G8X2	DNA-directed RNA polymerase subunit beta' OS=Listeria monocytogenes serotype 1/2a (strain 10403S) GN=rpoC PE=3 SV=1 - [A0A0H3G8X2_LISM4]	59.6578	62.45	1	71	71	126	1201	134.699	8.32373
	High	LVPAGTGIGR	1	1	1	A0A0H3G8X2		0	0	0.001157	1.11078	2	940.559	1.73124	12.34	0
		Accession	Description	Score	Coverage	# Proteins	# Unique Peptides	# Peptides	# PSMs	# AAs	MW [kDa]	calc. pI
		A0A0H3G8X2	DNA-directed RNA polymerase subunit beta' OS=Listeria monocytogenes serotype 1/2a (strain 10403S) GN=rpoC PE=3 SV=1 - [A0A0H3G8X2_LISM4]	59.6578	62.45	1	71	71	126	1201	134.699	8.32373
	High	SFPYINEPTKFNLEIETPAK	4	1	1	A0A0H3G8X2		0	0	0.003864	0.907183	2	2338.2	1.12696	47.8313	1
		Accession	Description	Score	Coverage	# Proteins	# Unique Peptides	# Peptides	# PSMs	# AAs	MW [kDa]	calc. pI
		A0A0H3G8X2	DNA-directed RNA polymerase subunit beta' OS=Listeria monocytogenes serotype 1/2a (strain 10403S) GN=rpoC PE=3 SV=1 - [A0A0H3G8X2_LISM4]	59.6578	62.45	1	71	71	126	1201	134.699	8.32373
	High	mLDVNNFEYMK	2	1	1	A0A0H3G8X2	M1(Oxidation)	0	0.001	0.007991	1.66489	2	1419.64	7.72275	29.8731	0
		Accession	Description	Score	Coverage	# Proteins	# Unique Peptides	# Peptides	# PSMs	# AAs	MW [kDa]	calc. pI
		A0A0H3G8X2	DNA-directed RNA polymerase subunit beta' OS=Listeria monocytogenes serotype 1/2a (strain 10403S) GN=rpoC PE=3 SV=1 - [A0A0H3G8X2_LISM4]	59.6578	62.45	1	71	71	126	1201	134.699	8.32373
	High	SEVIKETAEVTDEITNI	4	1	1	A0A0H3G8X2		0	0.001	0.01036	1.36915	2	1890.96	1.13022	46.2383	1
		Accession	Description	Score	Coverage	# Proteins	# Unique Peptides	# Peptides	# PSMs	# AAs	MW [kDa]	calc. pI
		A0A0H3G8X2	DNA-directed RNA polymerase subunit beta' OS=Listeria monocytogenes serotype 1/2a (strain 10403S) GN=rpoC PE=3 SV=1 - [A0A0H3G8X2_LISM4]	59.6578	62.45	1	71	71	126	1201	134.699	8.32373
	High	GFSAGmGAEAIK	1	1	1	A0A0H3G8X2	M6(Oxidation)	0	0.001	0.01017	1.23594	2	1154.55	1.86562	13.2694	0
		Accession	Description	Score	Coverage	# Proteins	# Unique Peptides	# Peptides	# PSMs	# AAs	MW [kDa]	calc. pI
		A0A0H3G8X2	DNA-directed RNA polymerase subunit beta' OS=Listeria monocytogenes serotype 1/2a (strain 10403S) GN=rpoC PE=3 SV=1 - [A0A0H3G8X2_LISM4]	59.6578	62.45	1	71	71	126	1201	134.699	8.32373
	High	VmDTGDTNILPGTLmDIHTFTEANR	3	1	1	A0A0H3G8X2	M2(Oxidation); M15(Oxidation)	0	0.001	0.01257	1.06656	3	2794.31	2.6358	49.7524	0
		Accession	Description	Score	Coverage	# Proteins	# Unique Peptides	# Peptides	# PSMs	# AAs	MW [kDa]	calc. pI
		A0A0H3G8X2	DNA-directed RNA polymerase subunit beta' OS=Listeria monocytogenes serotype 1/2a (strain 10403S) GN=rpoC PE=3 SV=1 - [A0A0H3G8X2_LISM4]	59.6578	62.45	1	71	71	126	1201	134.699	8.32373
	High	ETNDLKEELK	1	1	1	A0A0H3G8X2		0	0.002	0.0293	1.86466	2	1218.62	2.18908	11.1716	1
		Accession	Description	Score	Coverage	# Proteins	# Unique Peptides	# Peptides	# PSMs	# AAs	MW [kDa]	calc. pI
		A0A0H3G8X2	DNA-directed RNA polymerase subunit beta' OS=Listeria monocytogenes serotype 1/2a (strain 10403S) GN=rpoC PE=3 SV=1 - [A0A0H3G8X2_LISM4]	59.6578	62.45	1	71	71	126	1201	134.699	8.32373
	High	AVGEGTIFK	1	1	1	A0A0H3G8X2		0	0.002	0.02514	1.51589	2	921.506	2.33406	16.6615	0
		Accession	Description	Score	Coverage	# Proteins	# Unique Peptides	# Peptides	# PSMs	# AAs	MW [kDa]	calc. pI
		A0A0H3G8X2	DNA-directed RNA polymerase subunit beta' OS=Listeria monocytogenes serotype 1/2a (strain 10403S) GN=rpoC PE=3 SV=1 - [A0A0H3G8X2_LISM4]	59.6578	62.45	1	71	71	126	1201	134.699	8.32373
	High	GLTDTALK	1	1	1	A0A0H3G8X2		0	0.002	0.02457	1.43152	2	818.459	-3.44468	12.2107	0
		Accession	Description	Score	Coverage	# Proteins	# Unique Peptides	# Peptides	# PSMs	# AAs	MW [kDa]	calc. pI
		A0A0H3G8X2	DNA-directed RNA polymerase subunit beta' OS=Listeria monocytogenes serotype 1/2a (strain 10403S) GN=rpoC PE=3 SV=1 - [A0A0H3G8X2_LISM4]	59.6578	62.45	1	71	71	126	1201	134.699	8.32373
	High	IGLASPDKIR	1	1	1	A0A0H3G8X2		0	0.002	0.02935	1.41416	2	1069.64	-0.0758783	13.7197	1
		Accession	Description	Score	Coverage	# Proteins	# Unique Peptides	# Peptides	# PSMs	# AAs	MW [kDa]	calc. pI
		A0A0H3G8X2	DNA-directed RNA polymerase subunit beta' OS=Listeria monocytogenes serotype 1/2a (strain 10403S) GN=rpoC PE=3 SV=1 - [A0A0H3G8X2_LISM4]	59.6578	62.45	1	71	71	126	1201	134.699	8.32373
	High	EHPVLLNR	1	1	1	A0A0H3G8X2		0	0.002	0.02292	1.36042	2	977.556	2.86148	10.4348	0
		Accession	Description	Score	Coverage	# Proteins	# Unique Peptides	# Peptides	# PSMs	# AAs	MW [kDa]	calc. pI
		A0A0H3G8X2	DNA-directed RNA polymerase subunit beta' OS=Listeria monocytogenes serotype 1/2a (strain 10403S) GN=rpoC PE=3 SV=1 - [A0A0H3G8X2_LISM4]	59.6578	62.45	1	71	71	126	1201	134.699	8.32373
	High	VIAVWNAAK	1	1	1	A0A0H3G8X2		0	0.002	0.02323	1.26184	2	971.57	2.92896	20.4805	0
		Accession	Description	Score	Coverage	# Proteins	# Unique Peptides	# Peptides	# PSMs	# AAs	MW [kDa]	calc. pI
		A0A0H3G8X2	DNA-directed RNA polymerase subunit beta' OS=Listeria monocytogenes serotype 1/2a (strain 10403S) GN=rpoC PE=3 SV=1 - [A0A0H3G8X2_LISM4]	59.6578	62.45	1	71	71	126	1201	134.699	8.32373
	High	LLDLGAPNIIVQNEK	1	1	1	A0A0H3G8X2		0	0.002	0.02182	1.09104	2	1636.93	4.2483	41.7855	0
		Accession	Description	Score	Coverage	# Proteins	# Unique Peptides	# Peptides	# PSMs	# AAs	MW [kDa]	calc. pI
		A0A0H3G8X2	DNA-directed RNA polymerase subunit beta' OS=Listeria monocytogenes serotype 1/2a (strain 10403S) GN=rpoC PE=3 SV=1 - [A0A0H3G8X2_LISM4]	59.6578	62.45	1	71	71	126	1201	134.699	8.32373
	High	ILGNIIAEVFK	1	1	1	A0A0H3G8X2		0	0.002	0.02967	0.814184	2	1216.73	3.59265	59.3315	0
		Accession	Description	Score	Coverage	# Proteins	# Unique Peptides	# Peptides	# PSMs	# AAs	MW [kDa]	calc. pI
		A0A0H3G8X2	DNA-directed RNA polymerase subunit beta' OS=Listeria monocytogenes serotype 1/2a (strain 10403S) GN=rpoC PE=3 SV=1 - [A0A0H3G8X2_LISM4]	59.6578	62.45	1	71	71	126	1201	134.699	8.32373
	High	ETAEVTDEITNI	1	1	1	A0A0H3G8X2		0	0.003	0.03426	1.63526	2	1334.64	7.87214	31.8841	0
		Accession	Description	Score	Coverage	# Proteins	# Unique Peptides	# Peptides	# PSMs	# AAs	MW [kDa]	calc. pI
		A0A0H3G8X2	DNA-directed RNA polymerase subunit beta' OS=Listeria monocytogenes serotype 1/2a (strain 10403S) GN=rpoC PE=3 SV=1 - [A0A0H3G8X2_LISM4]	59.6578	62.45	1	71	71	126	1201	134.699	8.32373
	High	mLQEAVDALIDNGRR	1	1	1	A0A0H3G8X2	M1(Oxidation)	0	0.003	0.03769	1.00732	3	1716.88	6.22118	32.538	1
		Accession	Description	Score	Coverage	# Proteins	# Unique Peptides	# Peptides	# PSMs	# AAs	MW [kDa]	calc. pI
		A0A0H3G8X2	DNA-directed RNA polymerase subunit beta' OS=Listeria monocytogenes serotype 1/2a (strain 10403S) GN=rpoC PE=3 SV=1 - [A0A0H3G8X2_LISM4]	59.6578	62.45	1	71	71	126	1201	134.699	8.32373
	High	GQAIITEVGGEVVSIEEGRDR	1	1	1	A0A0H3G8X2		0	0.004	0.0526	0.487001	2	2214.14	0.700774	49.2561	1
		Accession	Description	Score	Coverage	# Proteins	# Unique Peptides	# Peptides	# PSMs	# AAs	MW [kDa]	calc. pI
		A0A0H3G8X2	DNA-directed RNA polymerase subunit beta' OS=Listeria monocytogenes serotype 1/2a (strain 10403S) GN=rpoC PE=3 SV=1 - [A0A0H3G8X2_LISM4]	59.6578	62.45	1	71	71	126	1201	134.699	8.32373
	High	FRQNLLGK	1	1	1	A0A0H3G8X2		0	0.005	0.06169	1.85612	2	975.575	1.50315	12.2857	1
		Accession	Description	Score	Coverage	# Proteins	# Unique Peptides	# Peptides	# PSMs	# AAs	MW [kDa]	calc. pI
		A0A0H3G8X2	DNA-directed RNA polymerase subunit beta' OS=Listeria monocytogenes serotype 1/2a (strain 10403S) GN=rpoC PE=3 SV=1 - [A0A0H3G8X2_LISM4]	59.6578	62.45	1	71	71	126	1201	134.699	8.32373
	High	LRVEEGTIVER	1	1	1	A0A0H3G8X2		0	0.007	0.08881	1.53137	2	1300.73	2.31554	14.2747	1
		Accession	Description	Score	Coverage	# Proteins	# Unique Peptides	# Peptides	# PSMs	# AAs	MW [kDa]	calc. pI
		A0A0H3G8X2	DNA-directed RNA polymerase subunit beta' OS=Listeria monocytogenes serotype 1/2a (strain 10403S) GN=rpoC PE=3 SV=1 - [A0A0H3G8X2_LISM4]	59.6578	62.45	1	71	71	126	1201	134.699	8.32373
	High	VIAVWNAAKDEIQGK	2	1	1	A0A0H3G8X2		0	0.009	0.1179	1.25791	3	1641.91	6.76427	32.1326	1
		Accession	Description	Score	Coverage	# Proteins	# Unique Peptides	# Peptides	# PSMs	# AAs	MW [kDa]	calc. pI
		A0A0H3G8X2	DNA-directed RNA polymerase subunit beta' OS=Listeria monocytogenes serotype 1/2a (strain 10403S) GN=rpoC PE=3 SV=1 - [A0A0H3G8X2_LISM4]	59.6578	62.45	1	71	71	126	1201	134.699	8.32373
	High	LIFNTILPK	2	1	1	A0A0H3G8X2		0	0.009	0.1162	0.764586	2	1058.66	3.27105	43.3351	0
		Accession	Description	Score	Coverage	# Proteins	# Unique Peptides	# Peptides	# PSMs	# AAs	MW [kDa]	calc. pI
		A0A0H3G8X2	DNA-directed RNA polymerase subunit beta' OS=Listeria monocytogenes serotype 1/2a (strain 10403S) GN=rpoC PE=3 SV=1 - [A0A0H3G8X2_LISM4]	59.6578	62.45	1	71	71	126	1201	134.699	8.32373
	Medium	VEEGTIVER	1	1	1	A0A0H3G8X2		0	0.011	0.1369	1.32907	2	1031.54	0.798764	10.7575	0
		Accession	Description	Score	Coverage	# Proteins	# Unique Peptides	# Peptides	# PSMs	# AAs	MW [kDa]	calc. pI
		A0A0H3G8X2	DNA-directed RNA polymerase subunit beta' OS=Listeria monocytogenes serotype 1/2a (strain 10403S) GN=rpoC PE=3 SV=1 - [A0A0H3G8X2_LISM4]	59.6578	62.45	1	71	71	126	1201	134.699	8.32373
	Medium	LLDLGAPNIIVQNEKR	3	1	1	A0A0H3G8X2		0	0.014	0.1733	0.945229	3	1793.04	5.30913	37.1311	1
		Accession	Description	Score	Coverage	# Proteins	# Unique Peptides	# Peptides	# PSMs	# AAs	MW [kDa]	calc. pI
		A0A0H3G8X2	DNA-directed RNA polymerase subunit beta' OS=Listeria monocytogenes serotype 1/2a (strain 10403S) GN=rpoC PE=3 SV=1 - [A0A0H3G8X2_LISM4]	59.6578	62.45	1	71	71	126	1201	134.699	8.32373
	Medium	AGmTVGIADILTLEEKHEILEK	1	1	1	A0A0H3G8X2	M3(Oxidation)	0	0.014	0.1687	0.705624	3	2426.29	3.96961	49.0302	1
		Accession	Description	Score	Coverage	# Proteins	# Unique Peptides	# Peptides	# PSMs	# AAs	MW [kDa]	calc. pI
		A0A0H3G8X2	DNA-directed RNA polymerase subunit beta' OS=Listeria monocytogenes serotype 1/2a (strain 10403S) GN=rpoC PE=3 SV=1 - [A0A0H3G8X2_LISM4]	59.6578	62.45	1	71	71	126	1201	134.699	8.32373
	Medium	LRVEEGTIVERGEALTEGSVDPK	1	1	1	A0A0H3G8X2		0	0.014	0.1678	0.516583	3	2484.31	5.62665	31.9172	2
		Accession	Description	Score	Coverage	# Proteins	# Unique Peptides	# Peptides	# PSMs	# AAs	MW [kDa]	calc. pI
		A0A0H3G8X2	DNA-directed RNA polymerase subunit beta' OS=Listeria monocytogenes serotype 1/2a (strain 10403S) GN=rpoC PE=3 SV=1 - [A0A0H3G8X2_LISM4]	59.6578	62.45	1	71	71	126	1201	134.699	8.32373
	Medium	RLEVMEAFR	1	1	1	A0A0H3G8X2		0	0.015	0.1778	1.72187	2	1150.61	5.83163	24.8707	1
		Accession	Description	Score	Coverage	# Proteins	# Unique Peptides	# Peptides	# PSMs	# AAs	MW [kDa]	calc. pI
		A0A0H3G8X2	DNA-directed RNA polymerase subunit beta' OS=Listeria monocytogenes serotype 1/2a (strain 10403S) GN=rpoC PE=3 SV=1 - [A0A0H3G8X2_LISM4]	59.6578	62.45	1	71	71	126	1201	134.699	8.32373
	Medium	LKSEVIKETAEVTDEITNI	2	1	1	A0A0H3G8X2		0	0.019	0.2204	1.1408	3	2132.14	1.35701	47.06	2
		Accession	Description	Score	Coverage	# Proteins	# Unique Peptides	# Peptides	# PSMs	# AAs	MW [kDa]	calc. pI
		A0A0H3G8X2	DNA-directed RNA polymerase subunit beta' OS=Listeria monocytogenes serotype 1/2a (strain 10403S) GN=rpoC PE=3 SV=1 - [A0A0H3G8X2_LISM4]	59.6578	62.45	1	71	71	126	1201	134.699	8.32373
	Medium	SFPYINEPTK	1	1	1	A0A0H3G8X2		0	0.02	0.2268	0.885853	2	1195.6	1.84744	22.8805	0
		Accession	Description	Score	Coverage	# Proteins	# Unique Peptides	# Peptides	# PSMs	# AAs	MW [kDa]	calc. pI
		A0A0H3G8X2	DNA-directed RNA polymerase subunit beta' OS=Listeria monocytogenes serotype 1/2a (strain 10403S) GN=rpoC PE=3 SV=1 - [A0A0H3G8X2_LISM4]	59.6578	62.45	1	71	71	126	1201	134.699	8.32373
	Medium	VmDTGDTNILPGTLMDIHTFTEANR	2	1	1	A0A0H3G8X2	M2(Oxidation)	0	0.021	0.2386	0.755876	3	2778.33	7.56499	54.004	0
		Accession	Description	Score	Coverage	# Proteins	# Unique Peptides	# Peptides	# PSMs	# AAs	MW [kDa]	calc. pI
		A0A0H3G8X2	DNA-directed RNA polymerase subunit beta' OS=Listeria monocytogenes serotype 1/2a (strain 10403S) GN=rpoC PE=3 SV=1 - [A0A0H3G8X2_LISM4]	59.6578	62.45	1	71	71	126	1201	134.699	8.32373
	Medium	ILADIDLEKETNDLKEELK	1	1	1	A0A0H3G8X2		0	0.023	0.2539	1.01867	3	2229.19	2.64645	46.7944	2
		Accession	Description	Score	Coverage	# Proteins	# Unique Peptides	# Peptides	# PSMs	# AAs	MW [kDa]	calc. pI
		A0A0H3G8X2	DNA-directed RNA polymerase subunit beta' OS=Listeria monocytogenes serotype 1/2a (strain 10403S) GN=rpoC PE=3 SV=1 - [A0A0H3G8X2_LISM4]	59.6578	62.45	1	71	71	126	1201	134.699	8.32373
	Medium	LHPLVcTAYNADFDGDQMAVHVPLSAEAQAEAR	1	1	1	A0A0H3G8X2	C6(Carbamidomethyl)	0	0.042	0.4019	0.269998	3	3596.7	2.63259	37.4712	0
		Accession	Description	Score	Coverage	# Proteins	# Unique Peptides	# Peptides	# PSMs	# AAs	MW [kDa]	calc. pI
		A0A0H3G8X2	DNA-directed RNA polymerase subunit beta' OS=Listeria monocytogenes serotype 1/2a (strain 10403S) GN=rpoC PE=3 SV=1 - [A0A0H3G8X2_LISM4]	59.6578	62.45	1	71	71	126	1201	134.699	8.32373
	Medium	mAPEIWDVLEEVIR	1	1	1	A0A0H3G8X2	M1(Oxidation)	0	0.049	0.4411	0.404004	2	1715.87	-1.22639	65.3543	0
		Accession	Description	Score	Coverage	# Proteins	# Unique Peptides	# Peptides	# PSMs	# AAs	MW [kDa]	calc. pI
		A0A0H3G8X2	DNA-directed RNA polymerase subunit beta' OS=Listeria monocytogenes serotype 1/2a (strain 10403S) GN=rpoC PE=3 SV=1 - [A0A0H3G8X2_LISM4]	59.6578	62.45	1	71	71	126	1201	134.699	8.32373
A0A0H3GDQ7	DNA-directed RNA polymerase subunit omega OS=Listeria monocytogenes serotype 1/2a (strain 10403S) GN=rpoZ PE=3 SV=1 - [A0A0H3GDQ7_LISM4]	0	29.41	1	2	2	2	68	7.71007	8.39697
	A2	Sequence	# PSMs	# Proteins	# Protein Groups	Protein Group Accessions	Modifications	ΔCn	q-Value	PEP	XCorr	Charge	MH+ [Da]	ΔM [ppm]	RT [min]	# Missed Cleavages
	High	ALEEIHAGK	1	1	1	A0A0H3GDQ7		0	0.004	0.05609	0.914506	2	967.518	-2.80959	9.05161	0
		Accession	Description	Score	Coverage	# Proteins	# Unique Peptides	# Peptides	# PSMs	# AAs	MW [kDa]	calc. pI
		A0A0H3GDQ7	DNA-directed RNA polymerase subunit omega OS=Listeria monocytogenes serotype 1/2a (strain 10403S) GN=rpoZ PE=3 SV=1 - [A0A0H3GDQ7_LISM4]	0	29.41	1	2	2	2	68	7.71007	8.39697
	Medium	RARYMQLENDK	1	1	1	A0A0H3GDQ7		0	0.035	0.3491	1.24952	2	1423.72	4.10562	29.3934	2
		Accession	Description	Score	Coverage	# Proteins	# Unique Peptides	# Peptides	# PSMs	# AAs	MW [kDa]	calc. pI
		A0A0H3GDQ7	DNA-directed RNA polymerase subunit omega OS=Listeria monocytogenes serotype 1/2a (strain 10403S) GN=rpoZ PE=3 SV=1 - [A0A0H3GDQ7_LISM4]	0	29.41	1	2	2	2	68	7.71007	8.39697
A0A0H3GDB1	DnaQ family exonuclease/DinG family helicase OS=Listeria monocytogenes serotype 1/2a (strain 10403S) GN=LMRG_01046 PE=4 SV=1 - [A0A0H3GDB1_LISM4]	0	4.96	1	3	3	8	928	106.077	6.15088
	A2	Sequence	# PSMs	# Proteins	# Protein Groups	Protein Group Accessions	Modifications	ΔCn	q-Value	PEP	XCorr	Charge	MH+ [Da]	ΔM [ppm]	RT [min]	# Missed Cleavages
	High	LDTVELARIMYPGIDSYK	3	1	1	A0A0H3GDB1		0	0.006	0.07828	1.1009	3	2084.08	1.19886	28.233	1
		Accession	Description	Score	Coverage	# Proteins	# Unique Peptides	# Peptides	# PSMs	# AAs	MW [kDa]	calc. pI
		A0A0H3GDB1	DnaQ family exonuclease/DinG family helicase OS=Listeria monocytogenes serotype 1/2a (strain 10403S) GN=LMRG_01046 PE=4 SV=1 - [A0A0H3GDB1_LISM4]	0	4.96	1	3	3	8	928	106.077	6.15088
	High	SGQFEmMNLVFQAMK	4	1	1	A0A0H3GDB1	M6(Oxidation)	0	0.006	0.07971	0.58437	2	1776.81	-1.60892	34.7586	0
		Accession	Description	Score	Coverage	# Proteins	# Unique Peptides	# Peptides	# PSMs	# AAs	MW [kDa]	calc. pI
		A0A0H3GDB1	DnaQ family exonuclease/DinG family helicase OS=Listeria monocytogenes serotype 1/2a (strain 10403S) GN=LMRG_01046 PE=4 SV=1 - [A0A0H3GDB1_LISM4]	0	4.96	1	3	3	8	928	106.077	6.15088
	Medium	LKYFLNQLGSLEK	1	1	1	A0A0H3GDB1		0	0.046	0.4258	0.89949	2	1552.87	-4.44895	13.2903	1
		Accession	Description	Score	Coverage	# Proteins	# Unique Peptides	# Peptides	# PSMs	# AAs	MW [kDa]	calc. pI
		A0A0H3GDB1	DnaQ family exonuclease/DinG family helicase OS=Listeria monocytogenes serotype 1/2a (strain 10403S) GN=LMRG_01046 PE=4 SV=1 - [A0A0H3GDB1_LISM4]	0	4.96	1	3	3	8	928	106.077	6.15088
A0A0H3GJE3	dTDP-4-dehydrorhamnose 3,5-epimerase OS=Listeria monocytogenes serotype 1/2a (strain 10403S) GN=LMRG_00544 PE=3 SV=1 - [A0A0H3GJE3_LISM4]	6.12098	40.86	1	8	8	22	186	21.0916	5.99854
	A2	Sequence	# PSMs	# Proteins	# Protein Groups	Protein Group Accessions	Modifications	ΔCn	q-Value	PEP	XCorr	Charge	MH+ [Da]	ΔM [ppm]	RT [min]	# Missed Cleavages
	High	LILSDKDTKHPR	1	1	1	A0A0H3GJE3		0	0	1.891e-06	2.58666	3	1422.81	-0.408358	9.14162	2
		Accession	Description	Score	Coverage	# Proteins	# Unique Peptides	# Peptides	# PSMs	# AAs	MW [kDa]	calc. pI
		A0A0H3GJE3	dTDP-4-dehydrorhamnose 3,5-epimerase OS=Listeria monocytogenes serotype 1/2a (strain 10403S) GN=LMRG_00544 PE=3 SV=1 - [A0A0H3GJE3_LISM4]	6.12098	40.86	1	8	8	22	186	21.0916	5.99854
	High	LILSDKDTK	1	1	1	A0A0H3GJE3		0	0	0.001195	1.84948	2	1032.59	-2.5289	10.1497	1
		Accession	Description	Score	Coverage	# Proteins	# Unique Peptides	# Peptides	# PSMs	# AAs	MW [kDa]	calc. pI
		A0A0H3GJE3	dTDP-4-dehydrorhamnose 3,5-epimerase OS=Listeria monocytogenes serotype 1/2a (strain 10403S) GN=LMRG_00544 PE=3 SV=1 - [A0A0H3GJE3_LISM4]	6.12098	40.86	1	8	8	22	186	21.0916	5.99854
	High	VATGAIYDVVVDmRK	6	1	1	A0A0H3GJE3	M13(Oxidation)	0	0	0.00586	1.68485	2	1652.87	-1.31903	31.3097	1
		Accession	Description	Score	Coverage	# Proteins	# Unique Peptides	# Peptides	# PSMs	# AAs	MW [kDa]	calc. pI
		A0A0H3GJE3	dTDP-4-dehydrorhamnose 3,5-epimerase OS=Listeria monocytogenes serotype 1/2a (strain 10403S) GN=LMRG_00544 PE=3 SV=1 - [A0A0H3GJE3_LISM4]	6.12098	40.86	1	8	8	22	186	21.0916	5.99854
	High	GFFmESYNEK	2	1	1	A0A0H3GJE3	M4(Oxidation)	0	0	0.00126	1.57683	2	1267.53	-1.6857	20.816	0
		Accession	Description	Score	Coverage	# Proteins	# Unique Peptides	# Peptides	# PSMs	# AAs	MW [kDa]	calc. pI
		A0A0H3GJE3	dTDP-4-dehydrorhamnose 3,5-epimerase OS=Listeria monocytogenes serotype 1/2a (strain 10403S) GN=LMRG_00544 PE=3 SV=1 - [A0A0H3GJE3_LISM4]	6.12098	40.86	1	8	8	22	186	21.0916	5.99854
	High	VATGAIYDVVVDmR	3	1	1	A0A0H3GJE3	M13(Oxidation)	0	0	0.001072	1.55238	2	1524.77	-0.869899	36.2757	0
		Accession	Description	Score	Coverage	# Proteins	# Unique Peptides	# Peptides	# PSMs	# AAs	MW [kDa]	calc. pI
		A0A0H3GJE3	dTDP-4-dehydrorhamnose 3,5-epimerase OS=Listeria monocytogenes serotype 1/2a (strain 10403S) GN=LMRG_00544 PE=3 SV=1 - [A0A0H3GJE3_LISM4]	6.12098	40.86	1	8	8	22	186	21.0916	5.99854
	High	VATGAIYDVVVDMR	1	1	1	A0A0H3GJE3		0	0	0.0002376	1.44957	2	1508.78	-0.0422463	51.0404	0
		Accession	Description	Score	Coverage	# Proteins	# Unique Peptides	# Peptides	# PSMs	# AAs	MW [kDa]	calc. pI
		A0A0H3GJE3	dTDP-4-dehydrorhamnose 3,5-epimerase OS=Listeria monocytogenes serotype 1/2a (strain 10403S) GN=LMRG_00544 PE=3 SV=1 - [A0A0H3GJE3_LISM4]	6.12098	40.86	1	8	8	22	186	21.0916	5.99854
	High	GFFMESYNEK	1	1	1	A0A0H3GJE3		0	0.001	0.017	1.17073	2	1251.53	-0.698354	28.863	0
		Accession	Description	Score	Coverage	# Proteins	# Unique Peptides	# Peptides	# PSMs	# AAs	MW [kDa]	calc. pI
		A0A0H3GJE3	dTDP-4-dehydrorhamnose 3,5-epimerase OS=Listeria monocytogenes serotype 1/2a (strain 10403S) GN=LMRG_00544 PE=3 SV=1 - [A0A0H3GJE3_LISM4]	6.12098	40.86	1	8	8	22	186	21.0916	5.99854
	High	VATGAIYDVVVDMRK	1	1	1	A0A0H3GJE3		0	0.001	0.01334	1.12386	3	1636.88	1.78037	45.1162	1
		Accession	Description	Score	Coverage	# Proteins	# Unique Peptides	# Peptides	# PSMs	# AAs	MW [kDa]	calc. pI
		A0A0H3GJE3	dTDP-4-dehydrorhamnose 3,5-epimerase OS=Listeria monocytogenes serotype 1/2a (strain 10403S) GN=LMRG_00544 PE=3 SV=1 - [A0A0H3GJE3_LISM4]	6.12098	40.86	1	8	8	22	186	21.0916	5.99854
	High	FIQDNHSLSVEAGVLR	3	1	1	A0A0H3GJE3		0	0.001	0.009028	0.947032	2	1784.93	-1.18986	29.9653	0
		Accession	Description	Score	Coverage	# Proteins	# Unique Peptides	# Peptides	# PSMs	# AAs	MW [kDa]	calc. pI
		A0A0H3GJE3	dTDP-4-dehydrorhamnose 3,5-epimerase OS=Listeria monocytogenes serotype 1/2a (strain 10403S) GN=LMRG_00544 PE=3 SV=1 - [A0A0H3GJE3_LISM4]	6.12098	40.86	1	8	8	22	186	21.0916	5.99854
	High	LKDAENNFVWENK	1	1	1	A0A0H3GJE3		0	0.002	0.02394	1.16607	2	1606.78	-0.843755	21.6884	1
		Accession	Description	Score	Coverage	# Proteins	# Unique Peptides	# Peptides	# PSMs	# AAs	MW [kDa]	calc. pI
		A0A0H3GJE3	dTDP-4-dehydrorhamnose 3,5-epimerase OS=Listeria monocytogenes serotype 1/2a (strain 10403S) GN=LMRG_00544 PE=3 SV=1 - [A0A0H3GJE3_LISM4]	6.12098	40.86	1	8	8	22	186	21.0916	5.99854
	High	AFHEAGIDmK	1	1	1	A0A0H3GJE3	M9(Oxidation)	0	0.003	0.03512	1.13469	2	1134.52	-1.01986	9.67087	0
		Accession	Description	Score	Coverage	# Proteins	# Unique Peptides	# Peptides	# PSMs	# AAs	MW [kDa]	calc. pI
		A0A0H3GJE3	dTDP-4-dehydrorhamnose 3,5-epimerase OS=Listeria monocytogenes serotype 1/2a (strain 10403S) GN=LMRG_00544 PE=3 SV=1 - [A0A0H3GJE3_LISM4]	6.12098	40.86	1	8	8	22	186	21.0916	5.99854
	Medium	AFHEAGIDMK	1	1	1	A0A0H3GJE3		0	0.029	0.3016	1.19499	2	1118.53	-2.63397	13.4575	0
		Accession	Description	Score	Coverage	# Proteins	# Unique Peptides	# Peptides	# PSMs	# AAs	MW [kDa]	calc. pI
		A0A0H3GJE3	dTDP-4-dehydrorhamnose 3,5-epimerase OS=Listeria monocytogenes serotype 1/2a (strain 10403S) GN=LMRG_00544 PE=3 SV=1 - [A0A0H3GJE3_LISM4]	6.12098	40.86	1	8	8	22	186	21.0916	5.99854
A0A0H3GFE4	dTDP-4-dehydrorhamnose reductase OS=Listeria monocytogenes serotype 1/2a (strain 10403S) GN=LMRG_00546 PE=3 SV=1 - [A0A0H3GFE4_LISM4]	0	35.14	1	10	10	15	276	31.1509	5.16064
	A2	Sequence	# PSMs	# Proteins	# Protein Groups	Protein Group Accessions	Modifications	ΔCn	q-Value	PEP	XCorr	Charge	MH+ [Da]	ΔM [ppm]	RT [min]	# Missed Cleavages
	High	LVYISTDYVFDGTKK	3	1	1	A0A0H3GFE4		0	0	0.002306	1.46042	3	1748.91	-0.816792	34.6572	1
		Accession	Description	Score	Coverage	# Proteins	# Unique Peptides	# Peptides	# PSMs	# AAs	MW [kDa]	calc. pI
		A0A0H3GFE4	dTDP-4-dehydrorhamnose reductase OS=Listeria monocytogenes serotype 1/2a (strain 10403S) GN=LMRG_00546 PE=3 SV=1 - [A0A0H3GFE4_LISM4]	0	35.14	1	10	10	15	276	31.1509	5.16064
	High	TSImSLEK	1	1	1	A0A0H3GFE4	M4(Oxidation)	0	0	0.005324	1.41573	2	924.47	-1.20636	11.944	0
		Accession	Description	Score	Coverage	# Proteins	# Unique Peptides	# Peptides	# PSMs	# AAs	MW [kDa]	calc. pI
		A0A0H3GFE4	dTDP-4-dehydrorhamnose reductase OS=Listeria monocytogenes serotype 1/2a (strain 10403S) GN=LMRG_00546 PE=3 SV=1 - [A0A0H3GFE4_LISM4]	0	35.14	1	10	10	15	276	31.1509	5.16064
	High	LGFNIPTWQDALVR	2	1	1	A0A0H3GFE4		0	0	0.001152	1.33393	2	1629.88	0.806768	56.9344	0
		Accession	Description	Score	Coverage	# Proteins	# Unique Peptides	# Peptides	# PSMs	# AAs	MW [kDa]	calc. pI
		A0A0H3GFE4	dTDP-4-dehydrorhamnose reductase OS=Listeria monocytogenes serotype 1/2a (strain 10403S) GN=LMRG_00546 PE=3 SV=1 - [A0A0H3GFE4_LISM4]	0	35.14	1	10	10	15	276	31.1509	5.16064
	High	VVNDQLGRPTYTYDLADFIR	3	1	1	A0A0H3GFE4		0	0	0.007587	1.25938	3	2356.2	1.63202	51.1357	0
		Accession	Description	Score	Coverage	# Proteins	# Unique Peptides	# Peptides	# PSMs	# AAs	MW [kDa]	calc. pI
		A0A0H3GFE4	dTDP-4-dehydrorhamnose reductase OS=Listeria monocytogenes serotype 1/2a (strain 10403S) GN=LMRG_00546 PE=3 SV=1 - [A0A0H3GFE4_LISM4]	0	35.14	1	10	10	15	276	31.1509	5.16064
	High	LVYISTDYVFDGTK	1	1	1	A0A0H3GFE4		0	0	0.005425	1.2433	2	1620.81	-0.609882	41.555	0
		Accession	Description	Score	Coverage	# Proteins	# Unique Peptides	# Peptides	# PSMs	# AAs	MW [kDa]	calc. pI
		A0A0H3GFE4	dTDP-4-dehydrorhamnose reductase OS=Listeria monocytogenes serotype 1/2a (strain 10403S) GN=LMRG_00546 PE=3 SV=1 - [A0A0H3GFE4_LISM4]	0	35.14	1	10	10	15	276	31.1509	5.16064
	High	YGNNFVYSMLK	1	1	1	A0A0H3GFE4		0	0.001	0.01187	1.44396	2	1335.64	2.07438	41.2981	0
		Accession	Description	Score	Coverage	# Proteins	# Unique Peptides	# Peptides	# PSMs	# AAs	MW [kDa]	calc. pI
		A0A0H3GFE4	dTDP-4-dehydrorhamnose reductase OS=Listeria monocytogenes serotype 1/2a (strain 10403S) GN=LMRG_00546 PE=3 SV=1 - [A0A0H3GFE4_LISM4]	0	35.14	1	10	10	15	276	31.1509	5.16064
	High	EAYLPDDKTNPLNQYGIAK	1	1	1	A0A0H3GFE4		0	0.001	0.0182	1.15698	2	2150.08	-0.471727	31.4002	1
		Accession	Description	Score	Coverage	# Proteins	# Unique Peptides	# Peptides	# PSMs	# AAs	MW [kDa]	calc. pI
		A0A0H3GFE4	dTDP-4-dehydrorhamnose reductase OS=Listeria monocytogenes serotype 1/2a (strain 10403S) GN=LMRG_00546 PE=3 SV=1 - [A0A0H3GFE4_LISM4]	0	35.14	1	10	10	15	276	31.1509	5.16064
	High	TSWVFGK	1	1	1	A0A0H3GFE4		0	0.002	0.02942	1.10682	2	824.429	-1.83744	22.8088	0
		Accession	Description	Score	Coverage	# Proteins	# Unique Peptides	# Peptides	# PSMs	# AAs	MW [kDa]	calc. pI
		A0A0H3GFE4	dTDP-4-dehydrorhamnose reductase OS=Listeria monocytogenes serotype 1/2a (strain 10403S) GN=LMRG_00546 PE=3 SV=1 - [A0A0H3GFE4_LISM4]	0	35.14	1	10	10	15	276	31.1509	5.16064
	High	TNPLNQYGIAK	1	1	1	A0A0H3GFE4		0	0.004	0.05565	0.80113	2	1218.65	-1.70174	20.246	0
		Accession	Description	Score	Coverage	# Proteins	# Unique Peptides	# Peptides	# PSMs	# AAs	MW [kDa]	calc. pI
		A0A0H3GFE4	dTDP-4-dehydrorhamnose reductase OS=Listeria monocytogenes serotype 1/2a (strain 10403S) GN=LMRG_00546 PE=3 SV=1 - [A0A0H3GFE4_LISM4]	0	35.14	1	10	10	15	276	31.1509	5.16064
	Medium	TSImSLEKVEK	1	1	1	A0A0H3GFE4	M4(Oxidation)	0	0.026	0.2804	1.01957	2	1280.67	-2.1071	14.1051	1
		Accession	Description	Score	Coverage	# Proteins	# Unique Peptides	# Peptides	# PSMs	# AAs	MW [kDa]	calc. pI
		A0A0H3GFE4	dTDP-4-dehydrorhamnose reductase OS=Listeria monocytogenes serotype 1/2a (strain 10403S) GN=LMRG_00546 PE=3 SV=1 - [A0A0H3GFE4_LISM4]	0	35.14	1	10	10	15	276	31.1509	5.16064
A0A0H3GB36	dTDP-glucose 4,6-dehydratase OS=Listeria monocytogenes serotype 1/2a (strain 10403S) GN=LMRG_00545 PE=3 SV=1 - [A0A0H3GB36_LISM4]	29.39	42.38	1	12	12	43	328	36.8786	5.33838
	A2	Sequence	# PSMs	# Proteins	# Protein Groups	Protein Group Accessions	Modifications	ΔCn	q-Value	PEP	XCorr	Charge	MH+ [Da]	ΔM [ppm]	RT [min]	# Missed Cleavages
	High	LVTDHKIDTIVNFAAESHVDR	5	1	1	A0A0H3GB36		0	0	2.346e-08	3.45544	3	2380.22	-0.372109	33.4887	1
		Accession	Description	Score	Coverage	# Proteins	# Unique Peptides	# Peptides	# PSMs	# AAs	MW [kDa]	calc. pI
		A0A0H3GB36	dTDP-glucose 4,6-dehydratase OS=Listeria monocytogenes serotype 1/2a (strain 10403S) GN=LMRG_00545 PE=3 SV=1 - [A0A0H3GB36_LISM4]	29.39	42.38	1	12	12	43	328	36.8786	5.33838
	High	SGEVYNVGGHNER	5	1	1	A0A0H3GB36		0	0	3.767e-06	2.82443	3	1417.64	-2.89862	9.90281	0
		Accession	Description	Score	Coverage	# Proteins	# Unique Peptides	# Peptides	# PSMs	# AAs	MW [kDa]	calc. pI
		A0A0H3GB36	dTDP-glucose 4,6-dehydratase OS=Listeria monocytogenes serotype 1/2a (strain 10403S) GN=LMRG_00545 PE=3 SV=1 - [A0A0H3GB36_LISM4]	29.39	42.38	1	12	12	43	328	36.8786	5.33838
	High	KLVTDHKIDTIVNFAAESHVDR	5	1	1	A0A0H3GB36		0	0	1.699e-05	2.79048	3	2508.32	-1.10715	30.7323	2
		Accession	Description	Score	Coverage	# Proteins	# Unique Peptides	# Peptides	# PSMs	# AAs	MW [kDa]	calc. pI
		A0A0H3GB36	dTDP-glucose 4,6-dehydratase OS=Listeria monocytogenes serotype 1/2a (strain 10403S) GN=LMRG_00545 PE=3 SV=1 - [A0A0H3GB36_LISM4]	29.39	42.38	1	12	12	43	328	36.8786	5.33838
	High	TNNEIVHIIVDDLNLSK	4	1	1	A0A0H3GB36		0	0	2.408e-05	1.95149	3	1937.04	2.26732	57.7535	0
		Accession	Description	Score	Coverage	# Proteins	# Unique Peptides	# Peptides	# PSMs	# AAs	MW [kDa]	calc. pI
		A0A0H3GB36	dTDP-glucose 4,6-dehydratase OS=Listeria monocytogenes serotype 1/2a (strain 10403S) GN=LMRG_00545 PE=3 SV=1 - [A0A0H3GB36_LISM4]	29.39	42.38	1	12	12	43	328	36.8786	5.33838
	High	TNNEIVHIIVDDLNLSKDK	4	1	1	A0A0H3GB36		0	0	4.634e-05	1.88975	4	2180.16	1.48935	55.553	1
		Accession	Description	Score	Coverage	# Proteins	# Unique Peptides	# Peptides	# PSMs	# AAs	MW [kDa]	calc. pI
		A0A0H3GB36	dTDP-glucose 4,6-dehydratase OS=Listeria monocytogenes serotype 1/2a (strain 10403S) GN=LMRG_00545 PE=3 SV=1 - [A0A0H3GB36_LISM4]	29.39	42.38	1	12	12	43	328	36.8786	5.33838
	High	KIETELGWEPK	3	1	1	A0A0H3GB36		0	0	0.003337	1.61188	2	1329.7	-1.34519	21.6301	1
		Accession	Description	Score	Coverage	# Proteins	# Unique Peptides	# Peptides	# PSMs	# AAs	MW [kDa]	calc. pI
		A0A0H3GB36	dTDP-glucose 4,6-dehydratase OS=Listeria monocytogenes serotype 1/2a (strain 10403S) GN=LMRG_00545 PE=3 SV=1 - [A0A0H3GB36_LISM4]	29.39	42.38	1	12	12	43	328	36.8786	5.33838
	High	SYFETYGLNVNITR	6	1	1	A0A0H3GB36		0	0	0.0003221	1.46721	2	1676.83	-0.202199	42.6387	0
		Accession	Description	Score	Coverage	# Proteins	# Unique Peptides	# Peptides	# PSMs	# AAs	MW [kDa]	calc. pI
		A0A0H3GB36	dTDP-glucose 4,6-dehydratase OS=Listeria monocytogenes serotype 1/2a (strain 10403S) GN=LMRG_00545 PE=3 SV=1 - [A0A0H3GB36_LISM4]	29.39	42.38	1	12	12	43	328	36.8786	5.33838
	High	mNLLVTGGAGFIGSNFVHHILNK	2	1	1	A0A0H3GB36	M1(Oxidation)	0	0	0.0004894	1.44751	3	2455.31	6.19904	57.4033	0
		Accession	Description	Score	Coverage	# Proteins	# Unique Peptides	# Peptides	# PSMs	# AAs	MW [kDa]	calc. pI
		A0A0H3GB36	dTDP-glucose 4,6-dehydratase OS=Listeria monocytogenes serotype 1/2a (strain 10403S) GN=LMRG_00545 PE=3 SV=1 - [A0A0H3GB36_LISM4]	29.39	42.38	1	12	12	43	328	36.8786	5.33838
	High	IVYVEDR	1	1	1	A0A0H3GB36		0	0	0.002475	1.40823	2	893.469	-4.07236	11.8012	0
		Accession	Description	Score	Coverage	# Proteins	# Unique Peptides	# Peptides	# PSMs	# AAs	MW [kDa]	calc. pI
		A0A0H3GB36	dTDP-glucose 4,6-dehydratase OS=Listeria monocytogenes serotype 1/2a (strain 10403S) GN=LMRG_00545 PE=3 SV=1 - [A0A0H3GB36_LISM4]	29.39	42.38	1	12	12	43	328	36.8786	5.33838
	High	YTFDTGIK	1	1	1	A0A0H3GB36		0	0	0.002875	1.26756	2	944.47	-2.45848	19.5896	0
		Accession	Description	Score	Coverage	# Proteins	# Unique Peptides	# Peptides	# PSMs	# AAs	MW [kDa]	calc. pI
		A0A0H3GB36	dTDP-glucose 4,6-dehydratase OS=Listeria monocytogenes serotype 1/2a (strain 10403S) GN=LMRG_00545 PE=3 SV=1 - [A0A0H3GB36_LISM4]	29.39	42.38	1	12	12	43	328	36.8786	5.33838
	High	LIPLmITNGLDGENLPIYGDGK	4	1	1	A0A0H3GB36	M5(Oxidation)	0	0	0.004678	0.829093	2	2359.22	0.822292	55.4448	0
		Accession	Description	Score	Coverage	# Proteins	# Unique Peptides	# Peptides	# PSMs	# AAs	MW [kDa]	calc. pI
		A0A0H3GB36	dTDP-glucose 4,6-dehydratase OS=Listeria monocytogenes serotype 1/2a (strain 10403S) GN=LMRG_00545 PE=3 SV=1 - [A0A0H3GB36_LISM4]	29.39	42.38	1	12	12	43	328	36.8786	5.33838
	High	DKIVYVEDR	2	1	1	A0A0H3GB36		0	0.001	0.008713	2.00786	2	1136.59	-4.08932	11.8293	1
		Accession	Description	Score	Coverage	# Proteins	# Unique Peptides	# Peptides	# PSMs	# AAs	MW [kDa]	calc. pI
		A0A0H3GB36	dTDP-glucose 4,6-dehydratase OS=Listeria monocytogenes serotype 1/2a (strain 10403S) GN=LMRG_00545 PE=3 SV=1 - [A0A0H3GB36_LISM4]	29.39	42.38	1	12	12	43	328	36.8786	5.33838
	Medium	LIPLMITNGLDGENLPIYGDGK	1	1	1	A0A0H3GB36		0	0.021	0.242	0.439178	2	2343.23	2.30446	58.4795	0
		Accession	Description	Score	Coverage	# Proteins	# Unique Peptides	# Peptides	# PSMs	# AAs	MW [kDa]	calc. pI
		A0A0H3GB36	dTDP-glucose 4,6-dehydratase OS=Listeria monocytogenes serotype 1/2a (strain 10403S) GN=LMRG_00545 PE=3 SV=1 - [A0A0H3GB36_LISM4]	29.39	42.38	1	12	12	43	328	36.8786	5.33838
A0A0H3GKT1	DUTP pyrophosphatase OS=Listeria monocytogenes serotype 1/2a (strain 10403S) GN=LMRG_02765 PE=4 SV=1 - [A0A0H3GKT1_LISM4]	3.89785	15.38	1	2	2	2	156	16.9877	5.60498
	A2	Sequence	# PSMs	# Proteins	# Protein Groups	Protein Group Accessions	Modifications	ΔCn	q-Value	PEP	XCorr	Charge	MH+ [Da]	ΔM [ppm]	RT [min]	# Missed Cleavages
	High	NFSNEPVAIEAGER	1	1	1	A0A0H3GKT1		0	0	4.4e-05	2.23002	2	1532.73	-1.583	21.0308	0
		Accession	Description	Score	Coverage	# Proteins	# Unique Peptides	# Peptides	# PSMs	# AAs	MW [kDa]	calc. pI
		A0A0H3GKT1	DUTP pyrophosphatase OS=Listeria monocytogenes serotype 1/2a (strain 10403S) GN=LMRG_02765 PE=4 SV=1 - [A0A0H3GKT1_LISM4]	3.89785	15.38	1	2	2	2	156	16.9877	5.60498
	High	GFEVVNEASR	1	1	1	A0A0H3GKT1		0	0	0.0008276	1.66783	2	1107.54	-3.48629	15.7085	0
		Accession	Description	Score	Coverage	# Proteins	# Unique Peptides	# Peptides	# PSMs	# AAs	MW [kDa]	calc. pI
		A0A0H3GKT1	DUTP pyrophosphatase OS=Listeria monocytogenes serotype 1/2a (strain 10403S) GN=LMRG_02765 PE=4 SV=1 - [A0A0H3GKT1_LISM4]	3.89785	15.38	1	2	2	2	156	16.9877	5.60498
A0A0H3GGP4	Efflux protein OS=Listeria monocytogenes serotype 1/2a (strain 10403S) GN=LMRG_01872 PE=4 SV=1 - [A0A0H3GGP4_LISM4]	0	9.42	1	1	1	2	382	41.4795	9.78857
	A2	Sequence	# PSMs	# Proteins	# Protein Groups	Protein Group Accessions	Modifications	ΔCn	q-Value	PEP	XCorr	Charge	MH+ [Da]	ΔM [ppm]	RT [min]	# Missed Cleavages
	Medium	GTANGTFLSGMDIGmAVGSFGLSIVATYYNYAIMYR	2	1	1	A0A0H3GGP4	M15(Oxidation)	0	0.036	0.3625	0.291055	4	3827.8	-2.04515	64.4445	0
		Accession	Description	Score	Coverage	# Proteins	# Unique Peptides	# Peptides	# PSMs	# AAs	MW [kDa]	calc. pI
		A0A0H3GGP4	Efflux protein OS=Listeria monocytogenes serotype 1/2a (strain 10403S) GN=LMRG_01872 PE=4 SV=1 - [A0A0H3GGP4_LISM4]	0	9.42	1	1	1	2	382	41.4795	9.78857
A0A0H3GKB4	Elongation factor 4 OS=Listeria monocytogenes serotype 1/2a (strain 10403S) GN=lepA PE=3 SV=1 - [A0A0H3GKB4_LISM4]	0	9.54	1	2	2	3	608	67.8103	5.16064
	A2	Sequence	# PSMs	# Proteins	# Protein Groups	Protein Group Accessions	Modifications	ΔCn	q-Value	PEP	XCorr	Charge	MH+ [Da]	ΔM [ppm]	RT [min]	# Missed Cleavages
	Medium	LNPmVYcGLYPIDSSK	2	1	1	A0A0H3GKB4	M4(Oxidation); C7(Carbamidomethyl)	0	0.032	0.3298	0.795599	2	1872.9	4.31893	27.0367	0
		Accession	Description	Score	Coverage	# Proteins	# Unique Peptides	# Peptides	# PSMs	# AAs	MW [kDa]	calc. pI
		A0A0H3GKB4	Elongation factor 4 OS=Listeria monocytogenes serotype 1/2a (strain 10403S) GN=lepA PE=3 SV=1 - [A0A0H3GKB4_LISM4]	0	9.54	1	2	2	3	608	67.8103	5.16064
	Medium	SLAAcEGAILVVDAAQGIEAQTLANVYLALDNDLEILPVINK	1	1	1	A0A0H3GKB4	C5(Carbamidomethyl)	0	0.039	0.3803	0.129657	3	4408.33	-0.0755395	65.9014	0
		Accession	Description	Score	Coverage	# Proteins	# Unique Peptides	# Peptides	# PSMs	# AAs	MW [kDa]	calc. pI
		A0A0H3GKB4	Elongation factor 4 OS=Listeria monocytogenes serotype 1/2a (strain 10403S) GN=lepA PE=3 SV=1 - [A0A0H3GKB4_LISM4]	0	9.54	1	2	2	3	608	67.8103	5.16064
A0A0H3GNN6	Elongation factor G OS=Listeria monocytogenes serotype 1/2a (strain 10403S) GN=fusA PE=3 SV=1 - [A0A0H3GNN6_LISM4]	113.27	63.88	1	41	41	290	695	76.8015	4.94482
	A2	Sequence	# PSMs	# Proteins	# Protein Groups	Protein Group Accessions	Modifications	ΔCn	q-Value	PEP	XCorr	Charge	MH+ [Da]	ΔM [ppm]	RT [min]	# Missed Cleavages
	High	NIGImAHIDAGK	11	1	1	A0A0H3GNN6	M5(Oxidation)	0	0	1.983e-05	2.61123	3	1255.65	5.21755	15.4326	0
		Accession	Description	Score	Coverage	# Proteins	# Unique Peptides	# Peptides	# PSMs	# AAs	MW [kDa]	calc. pI
		A0A0H3GNN6	Elongation factor G OS=Listeria monocytogenes serotype 1/2a (strain 10403S) GN=fusA PE=3 SV=1 - [A0A0H3GNN6_LISM4]	113.27	63.88	1	41	41	290	695	76.8015	4.94482
	High	VmTDPYVGR	3	1	1	A0A0H3GNN6	M2(Oxidation)	0	0	0.0001262	2.44449	2	1053.51	1.79432	10.4284	0
		Accession	Description	Score	Coverage	# Proteins	# Unique Peptides	# Peptides	# PSMs	# AAs	MW [kDa]	calc. pI
		A0A0H3GNN6	Elongation factor G OS=Listeria monocytogenes serotype 1/2a (strain 10403S) GN=fusA PE=3 SV=1 - [A0A0H3GNN6_LISM4]	113.27	63.88	1	41	41	290	695	76.8015	4.94482
	High	HADDSEPFSSLAFK	17	1	1	A0A0H3GNN6		0	0	6.535e-06	2.38591	2	1550.72	7.38308	29.3505	0
		Accession	Description	Score	Coverage	# Proteins	# Unique Peptides	# Peptides	# PSMs	# AAs	MW [kDa]	calc. pI
		A0A0H3GNN6	Elongation factor G OS=Listeria monocytogenes serotype 1/2a (strain 10403S) GN=fusA PE=3 SV=1 - [A0A0H3GNN6_LISM4]	113.27	63.88	1	41	41	290	695	76.8015	4.94482
	High	NIGIMAHIDAGKTTTTER	1	1	1	A0A0H3GNN6		0	0	0.0001209	2.36743	3	1928.99	3.19767	19.7777	1
		Accession	Description	Score	Coverage	# Proteins	# Unique Peptides	# Peptides	# PSMs	# AAs	MW [kDa]	calc. pI
		A0A0H3GNN6	Elongation factor G OS=Listeria monocytogenes serotype 1/2a (strain 10403S) GN=fusA PE=3 SV=1 - [A0A0H3GNN6_LISM4]	113.27	63.88	1	41	41	290	695	76.8015	4.94482
	High	MDKIGADFLYSVGTLHER	6	1	1	A0A0H3GNN6		0	0	2.039e-06	2.24638	3	2052.03	2.12424	42.6626	1
		Accession	Description	Score	Coverage	# Proteins	# Unique Peptides	# Peptides	# PSMs	# AAs	MW [kDa]	calc. pI
		A0A0H3GNN6	Elongation factor G OS=Listeria monocytogenes serotype 1/2a (strain 10403S) GN=fusA PE=3 SV=1 - [A0A0H3GNN6_LISM4]	113.27	63.88	1	41	41	290	695	76.8015	4.94482
	High	KGTLNVEFYPVVcGTAFK	4	1	1	A0A0H3GNN6	C13(Carbamidomethyl)	0	0	2.332e-05	2.11725	2	2030.05	3.68196	43.845	1
		Accession	Description	Score	Coverage	# Proteins	# Unique Peptides	# Peptides	# PSMs	# AAs	MW [kDa]	calc. pI
		A0A0H3GNN6	Elongation factor G OS=Listeria monocytogenes serotype 1/2a (strain 10403S) GN=fusA PE=3 SV=1 - [A0A0H3GNN6_LISM4]	113.27	63.88	1	41	41	290	695	76.8015	4.94482
	High	GITITSAATTAQWK	5	1	1	A0A0H3GNN6		0	0	0.0009823	2.10799	2	1448.78	4.48659	27.2999	0
		Accession	Description	Score	Coverage	# Proteins	# Unique Peptides	# Peptides	# PSMs	# AAs	MW [kDa]	calc. pI
		A0A0H3GNN6	Elongation factor G OS=Listeria monocytogenes serotype 1/2a (strain 10403S) GN=fusA PE=3 SV=1 - [A0A0H3GNN6_LISM4]	113.27	63.88	1	41	41	290	695	76.8015	4.94482
	High	NIGIMAHIDAGK	7	1	1	A0A0H3GNN6		0	0	0.0002201	2.08503	3	1239.66	3.22622	20.7813	0
		Accession	Description	Score	Coverage	# Proteins	# Unique Peptides	# Peptides	# PSMs	# AAs	MW [kDa]	calc. pI
		A0A0H3GNN6	Elongation factor G OS=Listeria monocytogenes serotype 1/2a (strain 10403S) GN=fusA PE=3 SV=1 - [A0A0H3GNN6_LISM4]	113.27	63.88	1	41	41	290	695	76.8015	4.94482
	High	SKADQDKMGQALAK	1	1	1	A0A0H3GNN6		0	0	0.0003127	2.02958	3	1490.77	2.25649	9.65809	2
		Accession	Description	Score	Coverage	# Proteins	# Unique Peptides	# Peptides	# PSMs	# AAs	MW [kDa]	calc. pI
		A0A0H3GNN6	Elongation factor G OS=Listeria monocytogenes serotype 1/2a (strain 10403S) GN=fusA PE=3 SV=1 - [A0A0H3GNN6_LISM4]	113.27	63.88	1	41	41	290	695	76.8015	4.94482
	High	GFEFENAIVGGVVPR	9	1	1	A0A0H3GNN6		0	0	6.924e-07	2.02301	2	1590.83	1.22834	50.5438	0
		Accession	Description	Score	Coverage	# Proteins	# Unique Peptides	# Peptides	# PSMs	# AAs	MW [kDa]	calc. pI
		A0A0H3GNN6	Elongation factor G OS=Listeria monocytogenes serotype 1/2a (strain 10403S) GN=fusA PE=3 SV=1 - [A0A0H3GNN6_LISM4]	113.27	63.88	1	41	41	290	695	76.8015	4.94482
	High	mDKIGADFLYSVGTLHER	3	1	1	A0A0H3GNN6	M1(Oxidation)	0	0	0.0001678	1.98151	3	2068.03	5.15695	38.0179	1
		Accession	Description	Score	Coverage	# Proteins	# Unique Peptides	# Peptides	# PSMs	# AAs	MW [kDa]	calc. pI
		A0A0H3GNN6	Elongation factor G OS=Listeria monocytogenes serotype 1/2a (strain 10403S) GN=fusA PE=3 SV=1 - [A0A0H3GNN6_LISM4]	113.27	63.88	1	41	41	290	695	76.8015	4.94482
	High	QATTYGVPR	2	1	1	A0A0H3GNN6		0	0	0.0005707	1.97436	2	992.518	2.19013	10.7871	0
		Accession	Description	Score	Coverage	# Proteins	# Unique Peptides	# Peptides	# PSMs	# AAs	MW [kDa]	calc. pI
		A0A0H3GNN6	Elongation factor G OS=Listeria monocytogenes serotype 1/2a (strain 10403S) GN=fusA PE=3 SV=1 - [A0A0H3GNN6_LISM4]	113.27	63.88	1	41	41	290	695	76.8015	4.94482
	High	VMTDPYVGR	2	1	1	A0A0H3GNN6		0	0	0.000226	1.96909	2	1037.51	2.21539	13.0797	0
		Accession	Description	Score	Coverage	# Proteins	# Unique Peptides	# Peptides	# PSMs	# AAs	MW [kDa]	calc. pI
		A0A0H3GNN6	Elongation factor G OS=Listeria monocytogenes serotype 1/2a (strain 10403S) GN=fusA PE=3 SV=1 - [A0A0H3GNN6_LISM4]	113.27	63.88	1	41	41	290	695	76.8015	4.94482
	High	AFVPLANMFGYATHLR	4	1	1	A0A0H3GNN6		0	0	0.0004561	1.92166	2	1807.95	8.24875	57.6977	0
		Accession	Description	Score	Coverage	# Proteins	# Unique Peptides	# Peptides	# PSMs	# AAs	MW [kDa]	calc. pI
		A0A0H3GNN6	Elongation factor G OS=Listeria monocytogenes serotype 1/2a (strain 10403S) GN=fusA PE=3 SV=1 - [A0A0H3GNN6_LISM4]	113.27	63.88	1	41	41	290	695	76.8015	4.94482
	High	VEANVGDPQVSYR	2	1	1	A0A0H3GNN6		0	0	0.0009652	1.90411	2	1433.7	1.67538	14.3102	0
		Accession	Description	Score	Coverage	# Proteins	# Unique Peptides	# Peptides	# PSMs	# AAs	MW [kDa]	calc. pI
		A0A0H3GNN6	Elongation factor G OS=Listeria monocytogenes serotype 1/2a (strain 10403S) GN=fusA PE=3 SV=1 - [A0A0H3GNN6_LISM4]	113.27	63.88	1	41	41	290	695	76.8015	4.94482
	High	VVFVNKmDK	1	1	1	A0A0H3GNN6	M7(Oxidation)	0	0	0.005136	1.86294	2	1095.59	0.967383	9.95244	1
		Accession	Description	Score	Coverage	# Proteins	# Unique Peptides	# Peptides	# PSMs	# AAs	MW [kDa]	calc. pI
		A0A0H3GNN6	Elongation factor G OS=Listeria monocytogenes serotype 1/2a (strain 10403S) GN=fusA PE=3 SV=1 - [A0A0H3GNN6_LISM4]	113.27	63.88	1	41	41	290	695	76.8015	4.94482
	High	IGADFLYSVGTLHER	10	1	1	A0A0H3GNN6		0	0	0.0001322	1.81621	3	1677.87	4.42002	39.3538	0
		Accession	Description	Score	Coverage	# Proteins	# Unique Peptides	# Peptides	# PSMs	# AAs	MW [kDa]	calc. pI
		A0A0H3GNN6	Elongation factor G OS=Listeria monocytogenes serotype 1/2a (strain 10403S) GN=fusA PE=3 SV=1 - [A0A0H3GNN6_LISM4]	113.27	63.88	1	41	41	290	695	76.8015	4.94482
	High	GQYGHVWIEFGPNEEGK	4	1	1	A0A0H3GNN6		0	0	0.0001015	1.81563	2	1946.92	6.3401	32.5504	0
		Accession	Description	Score	Coverage	# Proteins	# Unique Peptides	# Peptides	# PSMs	# AAs	MW [kDa]	calc. pI
		A0A0H3GNN6	Elongation factor G OS=Listeria monocytogenes serotype 1/2a (strain 10403S) GN=fusA PE=3 SV=1 - [A0A0H3GNN6_LISM4]	113.27	63.88	1	41	41	290	695	76.8015	4.94482
	High	YLEGEEITKEELK	22	1	1	A0A0H3GNN6		0	0	0.003692	1.79244	2	1580.81	4.55991	23.8663	1
		Accession	Description	Score	Coverage	# Proteins	# Unique Peptides	# Peptides	# PSMs	# AAs	MW [kDa]	calc. pI
		A0A0H3GNN6	Elongation factor G OS=Listeria monocytogenes serotype 1/2a (strain 10403S) GN=fusA PE=3 SV=1 - [A0A0H3GNN6_LISM4]	113.27	63.88	1	41	41	290	695	76.8015	4.94482
	High	LAEEDPTFR	6	1	1	A0A0H3GNN6		0	0	0.001585	1.72366	2	1077.52	0.787877	13.7173	0
		Accession	Description	Score	Coverage	# Proteins	# Unique Peptides	# Peptides	# PSMs	# AAs	MW [kDa]	calc. pI
		A0A0H3GNN6	Elongation factor G OS=Listeria monocytogenes serotype 1/2a (strain 10403S) GN=fusA PE=3 SV=1 - [A0A0H3GNN6_LISM4]	113.27	63.88	1	41	41	290	695	76.8015	4.94482
	High	SKADQDKmGQALAK	2	1	1	A0A0H3GNN6	M8(Oxidation)	0	0	0.000162	1.71694	3	1506.76	-0.0232217	7.98583	2
		Accession	Description	Score	Coverage	# Proteins	# Unique Peptides	# Peptides	# PSMs	# AAs	MW [kDa]	calc. pI
		A0A0H3GNN6	Elongation factor G OS=Listeria monocytogenes serotype 1/2a (strain 10403S) GN=fusA PE=3 SV=1 - [A0A0H3GNN6_LISM4]	113.27	63.88	1	41	41	290	695	76.8015	4.94482
	High	AFVPLANmFGYATHLR	12	1	1	A0A0H3GNN6	M8(Oxidation)	0	0	0.0002062	1.69141	3	1823.93	1.18567	43.5138	0
		Accession	Description	Score	Coverage	# Proteins	# Unique Peptides	# Peptides	# PSMs	# AAs	MW [kDa]	calc. pI
		A0A0H3GNN6	Elongation factor G OS=Listeria monocytogenes serotype 1/2a (strain 10403S) GN=fusA PE=3 SV=1 - [A0A0H3GNN6_LISM4]	113.27	63.88	1	41	41	290	695	76.8015	4.94482
	High	SIAEEIIK	9	1	1	A0A0H3GNN6		0	0	0.001504	1.6814	2	902.522	3.00269	21.2078	0
		Accession	Description	Score	Coverage	# Proteins	# Unique Peptides	# Peptides	# PSMs	# AAs	MW [kDa]	calc. pI
		A0A0H3GNN6	Elongation factor G OS=Listeria monocytogenes serotype 1/2a (strain 10403S) GN=fusA PE=3 SV=1 - [A0A0H3GNN6_LISM4]	113.27	63.88	1	41	41	290	695	76.8015	4.94482
	High	EIPADLKDLADEYR	8	1	1	A0A0H3GNN6		0	0	0.0004343	1.66299	2	1647.83	4.24441	36.156	1
		Accession	Description	Score	Coverage	# Proteins	# Unique Peptides	# Peptides	# PSMs	# AAs	MW [kDa]	calc. pI
		A0A0H3GNN6	Elongation factor G OS=Listeria monocytogenes serotype 1/2a (strain 10403S) GN=fusA PE=3 SV=1 - [A0A0H3GNN6_LISM4]	113.27	63.88	1	41	41	290	695	76.8015	4.94482
	High	EFRVEANVGDPQVSYR	7	1	1	A0A0H3GNN6		0	0	0.00421	1.60283	3	1865.92	3.41603	23.7128	1
		Accession	Description	Score	Coverage	# Proteins	# Unique Peptides	# Peptides	# PSMs	# AAs	MW [kDa]	calc. pI
		A0A0H3GNN6	Elongation factor G OS=Listeria monocytogenes serotype 1/2a (strain 10403S) GN=fusA PE=3 SV=1 - [A0A0H3GNN6_LISM4]	113.27	63.88	1	41	41	290	695	76.8015	4.94482
	High	GVYTmQFDHYEEVPK	4	1	1	A0A0H3GNN6	M5(Oxidation)	0	0	0.0009667	1.592	2	1858.84	4.28273	21.3877	0
		Accession	Description	Score	Coverage	# Proteins	# Unique Peptides	# Peptides	# PSMs	# AAs	MW [kDa]	calc. pI
		A0A0H3GNN6	Elongation factor G OS=Listeria monocytogenes serotype 1/2a (strain 10403S) GN=fusA PE=3 SV=1 - [A0A0H3GNN6_LISM4]	113.27	63.88	1	41	41	290	695	76.8015	4.94482
	High	DLADEYRGK	2	1	1	A0A0H3GNN6		0	0	0.00335	1.5903	2	1066.52	1.59651	10.5703	1
		Accession	Description	Score	Coverage	# Proteins	# Unique Peptides	# Peptides	# PSMs	# AAs	MW [kDa]	calc. pI
		A0A0H3GNN6	Elongation factor G OS=Listeria monocytogenes serotype 1/2a (strain 10403S) GN=fusA PE=3 SV=1 - [A0A0H3GNN6_LISM4]	113.27	63.88	1	41	41	290	695	76.8015	4.94482
	High	GVYTMQFDHYEEVPK	8	1	1	A0A0H3GNN6		0	0	0.003635	1.5868	2	1842.85	6.0649	27.5217	0
		Accession	Description	Score	Coverage	# Proteins	# Unique Peptides	# Peptides	# PSMs	# AAs	MW [kDa]	calc. pI
		A0A0H3GNN6	Elongation factor G OS=Listeria monocytogenes serotype 1/2a (strain 10403S) GN=fusA PE=3 SV=1 - [A0A0H3GNN6_LISM4]	113.27	63.88	1	41	41	290	695	76.8015	4.94482
	High	VNIIDTPGHVDFTVEVER	30	1	1	A0A0H3GNN6		0	0	0.003762	1.56471	3	2040.04	1.41928	41.0319	0
		Accession	Description	Score	Coverage	# Proteins	# Unique Peptides	# Peptides	# PSMs	# AAs	MW [kDa]	calc. pI
		A0A0H3GNN6	Elongation factor G OS=Listeria monocytogenes serotype 1/2a (strain 10403S) GN=fusA PE=3 SV=1 - [A0A0H3GNN6_LISM4]	113.27	63.88	1	41	41	290	695	76.8015	4.94482
	High	VYSGTLNSGSYVQNSTK	13	1	1	A0A0H3GNN6		0	0	0.0005269	1.51742	2	1804.87	1.10548	15.9441	0
		Accession	Description	Score	Coverage	# Proteins	# Unique Peptides	# Peptides	# PSMs	# AAs	MW [kDa]	calc. pI
		A0A0H3GNN6	Elongation factor G OS=Listeria monocytogenes serotype 1/2a (strain 10403S) GN=fusA PE=3 SV=1 - [A0A0H3GNN6_LISM4]	113.27	63.88	1	41	41	290	695	76.8015	4.94482
	High	IGETHEGASQmDWMEQEQER	2	1	1	A0A0H3GNN6	M11(Oxidation)	0	0	0.0002802	1.50698	3	2407	2.6424	15.7494	0
		Accession	Description	Score	Coverage	# Proteins	# Unique Peptides	# Peptides	# PSMs	# AAs	MW [kDa]	calc. pI
		A0A0H3GNN6	Elongation factor G OS=Listeria monocytogenes serotype 1/2a (strain 10403S) GN=fusA PE=3 SV=1 - [A0A0H3GNN6_LISM4]	113.27	63.88	1	41	41	290	695	76.8015	4.94482
	High	AKLYDGSYHDVDSNEmAFK	2	1	1	A0A0H3GNN6	M16(Oxidation)	0	0	0.0006588	1.49641	3	2205.98	1.29899	17.685	1
		Accession	Description	Score	Coverage	# Proteins	# Unique Peptides	# Peptides	# PSMs	# AAs	MW [kDa]	calc. pI
		A0A0H3GNN6	Elongation factor G OS=Listeria monocytogenes serotype 1/2a (strain 10403S) GN=fusA PE=3 SV=1 - [A0A0H3GNN6_LISM4]	113.27	63.88	1	41	41	290	695	76.8015	4.94482
	High	VAASMALR	2	1	1	A0A0H3GNN6		0	0	0.00434	1.49234	2	818.455	0.184048	11.675	0
		Accession	Description	Score	Coverage	# Proteins	# Unique Peptides	# Peptides	# PSMs	# AAs	MW [kDa]	calc. pI
		A0A0H3GNN6	Elongation factor G OS=Listeria monocytogenes serotype 1/2a (strain 10403S) GN=fusA PE=3 SV=1 - [A0A0H3GNN6_LISM4]	113.27	63.88	1	41	41	290	695	76.8015	4.94482
	High	LYDGSYHDVDSNEmAFK	11	1	1	A0A0H3GNN6	M14(Oxidation)	0	0	0.002061	1.44554	2	2006.85	2.53441	17.9996	0
		Accession	Description	Score	Coverage	# Proteins	# Unique Peptides	# Peptides	# PSMs	# AAs	MW [kDa]	calc. pI
		A0A0H3GNN6	Elongation factor G OS=Listeria monocytogenes serotype 1/2a (strain 10403S) GN=fusA PE=3 SV=1 - [A0A0H3GNN6_LISM4]	113.27	63.88	1	41	41	290	695	76.8015	4.94482
	High	LVEAVAELDEELmmK	14	1	1	A0A0H3GNN6	M13(Oxidation); M14(Oxidation)	0	0	0.0004902	1.4213	2	1751.85	1.04783	49.9194	0
		Accession	Description	Score	Coverage	# Proteins	# Unique Peptides	# Peptides	# PSMs	# AAs	MW [kDa]	calc. pI
		A0A0H3GNN6	Elongation factor G OS=Listeria monocytogenes serotype 1/2a (strain 10403S) GN=fusA PE=3 SV=1 - [A0A0H3GNN6_LISM4]	113.27	63.88	1	41	41	290	695	76.8015	4.94482
	High	ILFYTGR	7	1	1	A0A0H3GNN6		0	0	0.003037	1.37885	2	869.491	3.75764	23.8318	0
		Accession	Description	Score	Coverage	# Proteins	# Unique Peptides	# Peptides	# PSMs	# AAs	MW [kDa]	calc. pI
		A0A0H3GNN6	Elongation factor G OS=Listeria monocytogenes serotype 1/2a (strain 10403S) GN=fusA PE=3 SV=1 - [A0A0H3GNN6_LISM4]	113.27	63.88	1	41	41	290	695	76.8015	4.94482
	High	IGETHEGASQmDWmEQEQER	3	1	1	A0A0H3GNN6	M11(Oxidation); M14(Oxidation)	0	0	7.072e-05	1.37105	3	2422.99	2.28017	12.2463	0
		Accession	Description	Score	Coverage	# Proteins	# Unique Peptides	# Peptides	# PSMs	# AAs	MW [kDa]	calc. pI
		A0A0H3GNN6	Elongation factor G OS=Listeria monocytogenes serotype 1/2a (strain 10403S) GN=fusA PE=3 SV=1 - [A0A0H3GNN6_LISM4]	113.27	63.88	1	41	41	290	695	76.8015	4.94482
	High	LYDGSYHDVDSNEMAFK	6	1	1	A0A0H3GNN6		0	0	0.003366	1.34372	2	1990.86	3.74084	22.1184	0
		Accession	Description	Score	Coverage	# Proteins	# Unique Peptides	# Peptides	# PSMs	# AAs	MW [kDa]	calc. pI
		A0A0H3GNN6	Elongation factor G OS=Listeria monocytogenes serotype 1/2a (strain 10403S) GN=fusA PE=3 SV=1 - [A0A0H3GNN6_LISM4]	113.27	63.88	1	41	41	290	695	76.8015	4.94482
	High	GTLNVEFYPVVcGTAFK	3	1	1	A0A0H3GNN6	C12(Carbamidomethyl)	0	0	0.006208	1.22285	2	1901.95	2.38922	50.4832	0
		Accession	Description	Score	Coverage	# Proteins	# Unique Peptides	# Peptides	# PSMs	# AAs	MW [kDa]	calc. pI
		A0A0H3GNN6	Elongation factor G OS=Listeria monocytogenes serotype 1/2a (strain 10403S) GN=fusA PE=3 SV=1 - [A0A0H3GNN6_LISM4]	113.27	63.88	1	41	41	290	695	76.8015	4.94482
	High	LVEAVAELDEELMmK	5	1	1	A0A0H3GNN6	M14(Oxidation)	0	0	0.007486	0.963164	2	1735.85	3.19134	54.1698	0
		Accession	Description	Score	Coverage	# Proteins	# Unique Peptides	# Peptides	# PSMs	# AAs	MW [kDa]	calc. pI
		A0A0H3GNN6	Elongation factor G OS=Listeria monocytogenes serotype 1/2a (strain 10403S) GN=fusA PE=3 SV=1 - [A0A0H3GNN6_LISM4]	113.27	63.88	1	41	41	290	695	76.8015	4.94482
	High	EIPADLKDLADEYRGK	4	1	1	A0A0H3GNN6		0	0.001	0.01012	1.11995	3	1832.95	6.41395	31.2991	2
		Accession	Description	Score	Coverage	# Proteins	# Unique Peptides	# Peptides	# PSMs	# AAs	MW [kDa]	calc. pI
		A0A0H3GNN6	Elongation factor G OS=Listeria monocytogenes serotype 1/2a (strain 10403S) GN=fusA PE=3 SV=1 - [A0A0H3GNN6_LISM4]	113.27	63.88	1	41	41	290	695	76.8015	4.94482
	High	GQYGHVWIEFGPNEEGKGFEFENAIVGGVVPR	3	1	1	A0A0H3GNN6		0	0.001	0.01794	0.942091	3	3518.74	6.94811	56.4291	1
		Accession	Description	Score	Coverage	# Proteins	# Unique Peptides	# Peptides	# PSMs	# AAs	MW [kDa]	calc. pI
		A0A0H3GNN6	Elongation factor G OS=Listeria monocytogenes serotype 1/2a (strain 10403S) GN=fusA PE=3 SV=1 - [A0A0H3GNN6_LISM4]	113.27	63.88	1	41	41	290	695	76.8015	4.94482
	High	VAASmALR	3	1	1	A0A0H3GNN6	M5(Oxidation)	0	0.002	0.02566	1.2702	2	834.452	2.10513	9.72185	0
		Accession	Description	Score	Coverage	# Proteins	# Unique Peptides	# Peptides	# PSMs	# AAs	MW [kDa]	calc. pI
		A0A0H3GNN6	Elongation factor G OS=Listeria monocytogenes serotype 1/2a (strain 10403S) GN=fusA PE=3 SV=1 - [A0A0H3GNN6_LISM4]	113.27	63.88	1	41	41	290	695	76.8015	4.94482
	High	DLADEYR	2	1	1	A0A0H3GNN6		0	0.002	0.02537	1.16091	2	881.401	1.22223	12.1979	0
		Accession	Description	Score	Coverage	# Proteins	# Unique Peptides	# Peptides	# PSMs	# AAs	MW [kDa]	calc. pI
		A0A0H3GNN6	Elongation factor G OS=Listeria monocytogenes serotype 1/2a (strain 10403S) GN=fusA PE=3 SV=1 - [A0A0H3GNN6_LISM4]	113.27	63.88	1	41	41	290	695	76.8015	4.94482
	High	YLEGEEITK	1	1	1	A0A0H3GNN6		0	0.002	0.02014	1.0847	2	1081.54	2.33691	13.0706	0
		Accession	Description	Score	Coverage	# Proteins	# Unique Peptides	# Peptides	# PSMs	# AAs	MW [kDa]	calc. pI
		A0A0H3GNN6	Elongation factor G OS=Listeria monocytogenes serotype 1/2a (strain 10403S) GN=fusA PE=3 SV=1 - [A0A0H3GNN6_LISM4]	113.27	63.88	1	41	41	290	695	76.8015	4.94482
	High	VLDGAVAVLDAQSGVEPQTETVWR	1	1	1	A0A0H3GNN6		0	0.002	0.02606	0.915095	3	2540.31	2.30152	41.102	0
		Accession	Description	Score	Coverage	# Proteins	# Unique Peptides	# Peptides	# PSMs	# AAs	MW [kDa]	calc. pI
		A0A0H3GNN6	Elongation factor G OS=Listeria monocytogenes serotype 1/2a (strain 10403S) GN=fusA PE=3 SV=1 - [A0A0H3GNN6_LISM4]	113.27	63.88	1	41	41	290	695	76.8015	4.94482
	High	LVEAVAELDEELmmKYLEGEEITKEELK	2	1	1	A0A0H3GNN6	M13(Oxidation); M14(Oxidation)	0	0.007	0.09311	0.882584	4	3313.66	7.02269	58.6932	2
		Accession	Description	Score	Coverage	# Proteins	# Unique Peptides	# Peptides	# PSMs	# AAs	MW [kDa]	calc. pI
		A0A0H3GNN6	Elongation factor G OS=Listeria monocytogenes serotype 1/2a (strain 10403S) GN=fusA PE=3 SV=1 - [A0A0H3GNN6_LISM4]	113.27	63.88	1	41	41	290	695	76.8015	4.94482
	Medium	HADDSEPFSSLAFKVmTDPYVGR	1	1	1	A0A0H3GNN6	M16(Oxidation)	0	0.019	0.2203	0.531991	3	2585.21	4.52981	41.2184	1
		Accession	Description	Score	Coverage	# Proteins	# Unique Peptides	# Peptides	# PSMs	# AAs	MW [kDa]	calc. pI
		A0A0H3GNN6	Elongation factor G OS=Listeria monocytogenes serotype 1/2a (strain 10403S) GN=fusA PE=3 SV=1 - [A0A0H3GNN6_LISM4]	113.27	63.88	1	41	41	290	695	76.8015	4.94482
	Medium	EYIPAVQAGLEGALDNGVLAGYPLIDIK	1	1	1	A0A0H3GNN6		0	0.029	0.307	0.622387	3	2899.54	-0.284029	62.2159	0
		Accession	Description	Score	Coverage	# Proteins	# Unique Peptides	# Peptides	# PSMs	# AAs	MW [kDa]	calc. pI
		A0A0H3GNN6	Elongation factor G OS=Listeria monocytogenes serotype 1/2a (strain 10403S) GN=fusA PE=3 SV=1 - [A0A0H3GNN6_LISM4]	113.27	63.88	1	41	41	290	695	76.8015	4.94482
	Medium	GVQPMLDAVLDYLPAPTDVPAINGVLPDGEEAAR	1	1	1	A0A0H3GNN6		0	0.038	0.3746	0.239578	3	3503.77	-2.17748	63.8711	0
		Accession	Description	Score	Coverage	# Proteins	# Unique Peptides	# Peptides	# PSMs	# AAs	MW [kDa]	calc. pI
		A0A0H3GNN6	Elongation factor G OS=Listeria monocytogenes serotype 1/2a (strain 10403S) GN=fusA PE=3 SV=1 - [A0A0H3GNN6_LISM4]	113.27	63.88	1	41	41	290	695	76.8015	4.94482
	Medium	GRVDGMEAR	1	1	1	A0A0H3GNN6		0	0.046	0.4252	1.00998	2	990.484	5.4974	9.12725	1
		Accession	Description	Score	Coverage	# Proteins	# Unique Peptides	# Peptides	# PSMs	# AAs	MW [kDa]	calc. pI
		A0A0H3GNN6	Elongation factor G OS=Listeria monocytogenes serotype 1/2a (strain 10403S) GN=fusA PE=3 SV=1 - [A0A0H3GNN6_LISM4]	113.27	63.88	1	41	41	290	695	76.8015	4.94482
A0A0H3GGL5	Elongation factor P OS=Listeria monocytogenes serotype 1/2a (strain 10403S) GN=efp PE=3 SV=1 - [A0A0H3GGL5_LISM4]	0	4.32	1	1	1	1	185	20.4525	5.26221
	A2	Sequence	# PSMs	# Proteins	# Protein Groups	Protein Group Accessions	Modifications	ΔCn	q-Value	PEP	XCorr	Charge	MH+ [Da]	ΔM [ppm]	RT [min]	# Missed Cleavages
	High	MISVNDFK	1	1	1	A0A0H3GGL5		0	0	0.001826	1.30124	2	953.475	-0.714092	25.9615	0
		Accession	Description	Score	Coverage	# Proteins	# Unique Peptides	# Peptides	# PSMs	# AAs	MW [kDa]	calc. pI
		A0A0H3GGL5	Elongation factor P OS=Listeria monocytogenes serotype 1/2a (strain 10403S) GN=efp PE=3 SV=1 - [A0A0H3GGL5_LISM4]	0	4.32	1	1	1	1	185	20.4525	5.26221
A0A0H3GGR6	Elongation factor Ts OS=Listeria monocytogenes serotype 1/2a (strain 10403S) GN=tsf PE=3 SV=1 - [A0A0H3GGR6_LISM4]	318.751	85.03	1	34	34	389	294	32.6177	5.19873
	A2	Sequence	# PSMs	# Proteins	# Protein Groups	Protein Group Accessions	Modifications	ΔCn	q-Value	PEP	XCorr	Charge	MH+ [Da]	ΔM [ppm]	RT [min]	# Missed Cleavages
	High	VASEGmTHVISNEK	14	1	1	A0A0H3GGR6	M6(Oxidation)	0	0	2.046e-07	2.81137	3	1517.73	3.01531	9.50443	0
		Accession	Description	Score	Coverage	# Proteins	# Unique Peptides	# Peptides	# PSMs	# AAs	MW [kDa]	calc. pI
		A0A0H3GGR6	Elongation factor Ts OS=Listeria monocytogenes serotype 1/2a (strain 10403S) GN=tsf PE=3 SV=1 - [A0A0H3GGR6_LISM4]	318.751	85.03	1	34	34	389	294	32.6177	5.19873
	High	NDNFQQLVDALAK	12	1	1	A0A0H3GGR6		0	0	2.615e-06	2.73059	2	1475.75	0.90831	53.5974	0
		Accession	Description	Score	Coverage	# Proteins	# Unique Peptides	# Peptides	# PSMs	# AAs	MW [kDa]	calc. pI
		A0A0H3GGR6	Elongation factor Ts OS=Listeria monocytogenes serotype 1/2a (strain 10403S) GN=tsf PE=3 SV=1 - [A0A0H3GGR6_LISM4]	318.751	85.03	1	34	34	389	294	32.6177	5.19873
	High	EDVSSEEVAHEK	9	1	1	A0A0H3GGR6		0	0	0.0001387	2.69092	3	1358.6	-2.13502	9.29523	0
		Accession	Description	Score	Coverage	# Proteins	# Unique Peptides	# Peptides	# PSMs	# AAs	MW [kDa]	calc. pI
		A0A0H3GGR6	Elongation factor Ts OS=Listeria monocytogenes serotype 1/2a (strain 10403S) GN=tsf PE=3 SV=1 - [A0A0H3GGR6_LISM4]	318.751	85.03	1	34	34	389	294	32.6177	5.19873
	High	VASEGMTHVISNEK	15	1	1	A0A0H3GGR6		0	0	1.231e-07	2.67305	3	1501.73	0.0677803	12.0593	0
		Accession	Description	Score	Coverage	# Proteins	# Unique Peptides	# Peptides	# PSMs	# AAs	MW [kDa]	calc. pI
		A0A0H3GGR6	Elongation factor Ts OS=Listeria monocytogenes serotype 1/2a (strain 10403S) GN=tsf PE=3 SV=1 - [A0A0H3GGR6_LISM4]	318.751	85.03	1	34	34	389	294	32.6177	5.19873
	High	EVLTQQALNEGKPANIVEK	10	1	1	A0A0H3GGR6		0	0	7.621e-06	2.5981	2	2081.12	0.359429	22.918	0
		Accession	Description	Score	Coverage	# Proteins	# Unique Peptides	# Peptides	# PSMs	# AAs	MW [kDa]	calc. pI
		A0A0H3GGR6	Elongation factor Ts OS=Listeria monocytogenes serotype 1/2a (strain 10403S) GN=tsf PE=3 SV=1 - [A0A0H3GGR6_LISM4]	318.751	85.03	1	34	34	389	294	32.6177	5.19873
	High	KEDNFVEEVmSQVKK	11	1	1	A0A0H3GGR6	M10(Oxidation)	0	0	0.0001609	2.58819	3	1825.89	-4.35473	27.7831	2
		Accession	Description	Score	Coverage	# Proteins	# Unique Peptides	# Peptides	# PSMs	# AAs	MW [kDa]	calc. pI
		A0A0H3GGR6	Elongation factor Ts OS=Listeria monocytogenes serotype 1/2a (strain 10403S) GN=tsf PE=3 SV=1 - [A0A0H3GGR6_LISM4]	318.751	85.03	1	34	34	389	294	32.6177	5.19873
	High	DVAMHIAAINPK	17	1	1	A0A0H3GGR6		0	0	7.176e-05	2.5872	2	1279.69	3.14442	20.2384	0
		Accession	Description	Score	Coverage	# Proteins	# Unique Peptides	# Peptides	# PSMs	# AAs	MW [kDa]	calc. pI
		A0A0H3GGR6	Elongation factor Ts OS=Listeria monocytogenes serotype 1/2a (strain 10403S) GN=tsf PE=3 SV=1 - [A0A0H3GGR6_LISM4]	318.751	85.03	1	34	34	389	294	32.6177	5.19873
	High	KALVETEGDmEK	3	1	1	A0A0H3GGR6	M10(Oxidation)	0	0	0.0005385	2.56789	2	1365.65	-4.76858	9.53537	1
		Accession	Description	Score	Coverage	# Proteins	# Unique Peptides	# Peptides	# PSMs	# AAs	MW [kDa]	calc. pI
		A0A0H3GGR6	Elongation factor Ts OS=Listeria monocytogenes serotype 1/2a (strain 10403S) GN=tsf PE=3 SV=1 - [A0A0H3GGR6_LISM4]	318.751	85.03	1	34	34	389	294	32.6177	5.19873
	High	NPDITVGEYVK	16	1	1	A0A0H3GGR6		0	0	4.472e-05	2.53721	2	1234.63	-2.21248	22.513	0
		Accession	Description	Score	Coverage	# Proteins	# Unique Peptides	# Peptides	# PSMs	# AAs	MW [kDa]	calc. pI
		A0A0H3GGR6	Elongation factor Ts OS=Listeria monocytogenes serotype 1/2a (strain 10403S) GN=tsf PE=3 SV=1 - [A0A0H3GGR6_LISM4]	318.751	85.03	1	34	34	389	294	32.6177	5.19873
	High	KEDNFVEEVmSQVK	10	1	1	A0A0H3GGR6	M10(Oxidation)	0	0	1.867e-05	2.52357	3	1697.81	1.06823	31.8692	1
		Accession	Description	Score	Coverage	# Proteins	# Unique Peptides	# Peptides	# PSMs	# AAs	MW [kDa]	calc. pI
		A0A0H3GGR6	Elongation factor Ts OS=Listeria monocytogenes serotype 1/2a (strain 10403S) GN=tsf PE=3 SV=1 - [A0A0H3GGR6_LISM4]	318.751	85.03	1	34	34	389	294	32.6177	5.19873
	High	HAVVLEVNAETDFVAK	7	1	1	A0A0H3GGR6		0	0	5.468e-07	2.48421	3	1741.91	-1.1855	24.1514	0
		Accession	Description	Score	Coverage	# Proteins	# Unique Peptides	# Peptides	# PSMs	# AAs	MW [kDa]	calc. pI
		A0A0H3GGR6	Elongation factor Ts OS=Listeria monocytogenes serotype 1/2a (strain 10403S) GN=tsf PE=3 SV=1 - [A0A0H3GGR6_LISM4]	318.751	85.03	1	34	34	389	294	32.6177	5.19873
	High	ADNSAFGEYIHMNGR	5	1	1	A0A0H3GGR6		0	0	1.068e-06	2.44939	3	1681.74	-0.797027	27.1032	0
		Accession	Description	Score	Coverage	# Proteins	# Unique Peptides	# Peptides	# PSMs	# AAs	MW [kDa]	calc. pI
		A0A0H3GGR6	Elongation factor Ts OS=Listeria monocytogenes serotype 1/2a (strain 10403S) GN=tsf PE=3 SV=1 - [A0A0H3GGR6_LISM4]	318.751	85.03	1	34	34	389	294	32.6177	5.19873
	High	DVAmHIAAINPK	22	1	1	A0A0H3GGR6	M4(Oxidation)	0	0	6.934e-05	2.42136	2	1295.68	1.4716	15.72	0
		Accession	Description	Score	Coverage	# Proteins	# Unique Peptides	# Peptides	# PSMs	# AAs	MW [kDa]	calc. pI
		A0A0H3GGR6	Elongation factor Ts OS=Listeria monocytogenes serotype 1/2a (strain 10403S) GN=tsf PE=3 SV=1 - [A0A0H3GGR6_LISM4]	318.751	85.03	1	34	34	389	294	32.6177	5.19873
	High	KYLSEISLEDQPFVK	6	1	1	A0A0H3GGR6		0	0	4.124e-05	2.3208	2	1795.95	0.050227	38.1582	1
		Accession	Description	Score	Coverage	# Proteins	# Unique Peptides	# Peptides	# PSMs	# AAs	MW [kDa]	calc. pI
		A0A0H3GGR6	Elongation factor Ts OS=Listeria monocytogenes serotype 1/2a (strain 10403S) GN=tsf PE=3 SV=1 - [A0A0H3GGR6_LISM4]	318.751	85.03	1	34	34	389	294	32.6177	5.19873
	High	mANITAQMVK	5	1	1	A0A0H3GGR6	M1(Oxidation)	0	0	0.0002387	2.28839	2	1122.56	-2.30453	15.1614	0
		Accession	Description	Score	Coverage	# Proteins	# Unique Peptides	# Peptides	# PSMs	# AAs	MW [kDa]	calc. pI
		A0A0H3GGR6	Elongation factor Ts OS=Listeria monocytogenes serotype 1/2a (strain 10403S) GN=tsf PE=3 SV=1 - [A0A0H3GGR6_LISM4]	318.751	85.03	1	34	34	389	294	32.6177	5.19873
	High	EDNFVEEVMSQVK	2	1	1	A0A0H3GGR6		0	0	8.211e-05	2.26455	2	1553.72	2.81311	57.0185	0
		Accession	Description	Score	Coverage	# Proteins	# Unique Peptides	# Peptides	# PSMs	# AAs	MW [kDa]	calc. pI
		A0A0H3GGR6	Elongation factor Ts OS=Listeria monocytogenes serotype 1/2a (strain 10403S) GN=tsf PE=3 SV=1 - [A0A0H3GGR6_LISM4]	318.751	85.03	1	34	34	389	294	32.6177	5.19873
	High	KALVETEGDMEK	2	1	1	A0A0H3GGR6		0	0	0.0004721	2.24584	2	1349.66	-3.07554	11.6224	1
		Accession	Description	Score	Coverage	# Proteins	# Unique Peptides	# Peptides	# PSMs	# AAs	MW [kDa]	calc. pI
		A0A0H3GGR6	Elongation factor Ts OS=Listeria monocytogenes serotype 1/2a (strain 10403S) GN=tsf PE=3 SV=1 - [A0A0H3GGR6_LISM4]	318.751	85.03	1	34	34	389	294	32.6177	5.19873
	High	mANITAQmVK	3	1	1	A0A0H3GGR6	M1(Oxidation); M8(Oxidation)	0	0	0.0003776	2.182	2	1138.56	-3.38116	10.195	0
		Accession	Description	Score	Coverage	# Proteins	# Unique Peptides	# Peptides	# PSMs	# AAs	MW [kDa]	calc. pI
		A0A0H3GGR6	Elongation factor Ts OS=Listeria monocytogenes serotype 1/2a (strain 10403S) GN=tsf PE=3 SV=1 - [A0A0H3GGR6_LISM4]	318.751	85.03	1	34	34	389	294	32.6177	5.19873
	High	KEDNFVEEVMSQVKK	4	1	1	A0A0H3GGR6		0	0	4.523e-05	2.18173	3	1809.91	-0.087215	44.0606	2
		Accession	Description	Score	Coverage	# Proteins	# Unique Peptides	# Peptides	# PSMs	# AAs	MW [kDa]	calc. pI
		A0A0H3GGR6	Elongation factor Ts OS=Listeria monocytogenes serotype 1/2a (strain 10403S) GN=tsf PE=3 SV=1 - [A0A0H3GGR6_LISM4]	318.751	85.03	1	34	34	389	294	32.6177	5.19873
	High	IGENISLR	18	1	1	A0A0H3GGR6		0	0	0.0005295	2.17106	2	901.507	-3.47713	17.1922	0
		Accession	Description	Score	Coverage	# Proteins	# Unique Peptides	# Peptides	# PSMs	# AAs	MW [kDa]	calc. pI
		A0A0H3GGR6	Elongation factor Ts OS=Listeria monocytogenes serotype 1/2a (strain 10403S) GN=tsf PE=3 SV=1 - [A0A0H3GGR6_LISM4]	318.751	85.03	1	34	34	389	294	32.6177	5.19873
	High	EDNFVEEVmSQVK	5	1	1	A0A0H3GGR6	M9(Oxidation)	0	0	3.78e-05	2.14016	2	1569.71	0.34698	39.9642	0
		Accession	Description	Score	Coverage	# Proteins	# Unique Peptides	# Peptides	# PSMs	# AAs	MW [kDa]	calc. pI
		A0A0H3GGR6	Elongation factor Ts OS=Listeria monocytogenes serotype 1/2a (strain 10403S) GN=tsf PE=3 SV=1 - [A0A0H3GGR6_LISM4]	318.751	85.03	1	34	34	389	294	32.6177	5.19873
	High	TEMPNGQTVQDYITEAITK	3	1	1	A0A0H3GGR6		0	0	0.0004944	2.09775	3	2139.03	2.53423	53.9499	0
		Accession	Description	Score	Coverage	# Proteins	# Unique Peptides	# Peptides	# PSMs	# AAs	MW [kDa]	calc. pI
		A0A0H3GGR6	Elongation factor Ts OS=Listeria monocytogenes serotype 1/2a (strain 10403S) GN=tsf PE=3 SV=1 - [A0A0H3GGR6_LISM4]	318.751	85.03	1	34	34	389	294	32.6177	5.19873
	High	ALVETEGDMEK	12	1	1	A0A0H3GGR6		0	0	8.722e-05	1.99998	2	1221.56	-4.29799	13.2308	0
		Accession	Description	Score	Coverage	# Proteins	# Unique Peptides	# Peptides	# PSMs	# AAs	MW [kDa]	calc. pI
		A0A0H3GGR6	Elongation factor Ts OS=Listeria monocytogenes serotype 1/2a (strain 10403S) GN=tsf PE=3 SV=1 - [A0A0H3GGR6_LISM4]	318.751	85.03	1	34	34	389	294	32.6177	5.19873
	High	SDRVASEGMTHVISNEK	1	1	1	A0A0H3GGR6		0	0	4.395e-05	1.92356	3	1859.88	-4.3945	13.1818	1
		Accession	Description	Score	Coverage	# Proteins	# Unique Peptides	# Peptides	# PSMs	# AAs	MW [kDa]	calc. pI
		A0A0H3GGR6	Elongation factor Ts OS=Listeria monocytogenes serotype 1/2a (strain 10403S) GN=tsf PE=3 SV=1 - [A0A0H3GGR6_LISM4]	318.751	85.03	1	34	34	389	294	32.6177	5.19873
	High	YISREDVSSEEVAHEK	6	1	1	A0A0H3GGR6		0	0	0.0001639	1.90473	3	1877.88	-3.45796	11.6648	1
		Accession	Description	Score	Coverage	# Proteins	# Unique Peptides	# Peptides	# PSMs	# AAs	MW [kDa]	calc. pI
		A0A0H3GGR6	Elongation factor Ts OS=Listeria monocytogenes serotype 1/2a (strain 10403S) GN=tsf PE=3 SV=1 - [A0A0H3GGR6_LISM4]	318.751	85.03	1	34	34	389	294	32.6177	5.19873
	High	IGVLTLLEGTTDTTVAK	39	1	1	A0A0H3GGR6		0	0	2.434e-06	1.88923	3	1731.98	0.934052	55.2771	0
		Accession	Description	Score	Coverage	# Proteins	# Unique Peptides	# Peptides	# PSMs	# AAs	MW [kDa]	calc. pI
		A0A0H3GGR6	Elongation factor Ts OS=Listeria monocytogenes serotype 1/2a (strain 10403S) GN=tsf PE=3 SV=1 - [A0A0H3GGR6_LISM4]	318.751	85.03	1	34	34	389	294	32.6177	5.19873
	High	SDRVASEGmTHVISNEK	3	1	1	A0A0H3GGR6	M9(Oxidation)	0	0	0.000453	1.80689	4	1875.88	-3.57314	9.76905	1
		Accession	Description	Score	Coverage	# Proteins	# Unique Peptides	# Peptides	# PSMs	# AAs	MW [kDa]	calc. pI
		A0A0H3GGR6	Elongation factor Ts OS=Listeria monocytogenes serotype 1/2a (strain 10403S) GN=tsf PE=3 SV=1 - [A0A0H3GGR6_LISM4]	318.751	85.03	1	34	34	389	294	32.6177	5.19873
	High	KEDNFVEEVMSQVK	7	1	1	A0A0H3GGR6		0	0	0.0003218	1.76278	3	1681.81	0.704133	50.8754	1
		Accession	Description	Score	Coverage	# Proteins	# Unique Peptides	# Peptides	# PSMs	# AAs	MW [kDa]	calc. pI
		A0A0H3GGR6	Elongation factor Ts OS=Listeria monocytogenes serotype 1/2a (strain 10403S) GN=tsf PE=3 SV=1 - [A0A0H3GGR6_LISM4]	318.751	85.03	1	34	34	389	294	32.6177	5.19873
	High	EKADNSAFGEYIHMNGR	3	1	1	A0A0H3GGR6		0	0	9.077e-05	1.76269	3	1938.87	-3.99503	24.0627	1
		Accession	Description	Score	Coverage	# Proteins	# Unique Peptides	# Peptides	# PSMs	# AAs	MW [kDa]	calc. pI
		A0A0H3GGR6	Elongation factor Ts OS=Listeria monocytogenes serotype 1/2a (strain 10403S) GN=tsf PE=3 SV=1 - [A0A0H3GGR6_LISM4]	318.751	85.03	1	34	34	389	294	32.6177	5.19873
	High	FEVGEGIEKKEDNFVEEVMSQVK	7	1	1	A0A0H3GGR6		0	0	0.003866	1.75081	3	2670.29	-2.63725	56.09	2
		Accession	Description	Score	Coverage	# Proteins	# Unique Peptides	# Peptides	# PSMs	# AAs	MW [kDa]	calc. pI
		A0A0H3GGR6	Elongation factor Ts OS=Listeria monocytogenes serotype 1/2a (strain 10403S) GN=tsf PE=3 SV=1 - [A0A0H3GGR6_LISM4]	318.751	85.03	1	34	34	389	294	32.6177	5.19873
	High	EDVSSEEVAHEKEVLTQQALNEGKPANIVEK	7	1	1	A0A0H3GGR6		0	0	0.0007029	1.75037	5	3420.72	1.05848	33.2718	1
		Accession	Description	Score	Coverage	# Proteins	# Unique Peptides	# Peptides	# PSMs	# AAs	MW [kDa]	calc. pI
		A0A0H3GGR6	Elongation factor Ts OS=Listeria monocytogenes serotype 1/2a (strain 10403S) GN=tsf PE=3 SV=1 - [A0A0H3GGR6_LISM4]	318.751	85.03	1	34	34	389	294	32.6177	5.19873
	High	QILAVRPDSLEDALK	6	1	1	A0A0H3GGR6		0	0	0.0002555	1.74114	3	1667.93	-0.0965239	39.4007	0
		Accession	Description	Score	Coverage	# Proteins	# Unique Peptides	# Peptides	# PSMs	# AAs	MW [kDa]	calc. pI
		A0A0H3GGR6	Elongation factor Ts OS=Listeria monocytogenes serotype 1/2a (strain 10403S) GN=tsf PE=3 SV=1 - [A0A0H3GGR6_LISM4]	318.751	85.03	1	34	34	389	294	32.6177	5.19873
	High	EDNFVEEVmSQVKK	3	1	1	A0A0H3GGR6	M9(Oxidation)	0	0	0.006356	1.73707	2	1697.81	1.0402	34.3969	1
		Accession	Description	Score	Coverage	# Proteins	# Unique Peptides	# Peptides	# PSMs	# AAs	MW [kDa]	calc. pI
		A0A0H3GGR6	Elongation factor Ts OS=Listeria monocytogenes serotype 1/2a (strain 10403S) GN=tsf PE=3 SV=1 - [A0A0H3GGR6_LISM4]	318.751	85.03	1	34	34	389	294	32.6177	5.19873
	High	ADNSAFGEYIHmNGR	4	1	1	A0A0H3GGR6	M12(Oxidation)	0	0	0.002871	1.73704	2	1697.73	-3.6105	20.2609	0
		Accession	Description	Score	Coverage	# Proteins	# Unique Peptides	# Peptides	# PSMs	# AAs	MW [kDa]	calc. pI
		A0A0H3GGR6	Elongation factor Ts OS=Listeria monocytogenes serotype 1/2a (strain 10403S) GN=tsf PE=3 SV=1 - [A0A0H3GGR6_LISM4]	318.751	85.03	1	34	34	389	294	32.6177	5.19873
	High	FEVGEGIEK	15	1	1	A0A0H3GGR6		0	0	0.0009007	1.73012	2	1007.5	-4.25968	18.7295	0
		Accession	Description	Score	Coverage	# Proteins	# Unique Peptides	# Peptides	# PSMs	# AAs	MW [kDa]	calc. pI
		A0A0H3GGR6	Elongation factor Ts OS=Listeria monocytogenes serotype 1/2a (strain 10403S) GN=tsf PE=3 SV=1 - [A0A0H3GGR6_LISM4]	318.751	85.03	1	34	34	389	294	32.6177	5.19873
	High	IGVLTLLEGTTDTTVAKDVAmHIAAINPK	4	1	1	A0A0H3GGR6	M21(Oxidation)	0	0	0.0002724	1.6612	3	3008.63	-2.50993	61.7558	1
		Accession	Description	Score	Coverage	# Proteins	# Unique Peptides	# Peptides	# PSMs	# AAs	MW [kDa]	calc. pI
		A0A0H3GGR6	Elongation factor Ts OS=Listeria monocytogenes serotype 1/2a (strain 10403S) GN=tsf PE=3 SV=1 - [A0A0H3GGR6_LISM4]	318.751	85.03	1	34	34	389	294	32.6177	5.19873
	High	EKADNSAFGEYIHmNGR	5	1	1	A0A0H3GGR6	M14(Oxidation)	0	0	0.0001136	1.64876	3	1954.87	-2.51636	17.2635	1
		Accession	Description	Score	Coverage	# Proteins	# Unique Peptides	# Peptides	# PSMs	# AAs	MW [kDa]	calc. pI
		A0A0H3GGR6	Elongation factor Ts OS=Listeria monocytogenes serotype 1/2a (strain 10403S) GN=tsf PE=3 SV=1 - [A0A0H3GGR6_LISM4]	318.751	85.03	1	34	34	389	294	32.6177	5.19873
	High	MANITAQMVK	3	1	1	A0A0H3GGR6		0	0	0.001707	1.60579	2	1106.57	-1.19679	19.8276	0
		Accession	Description	Score	Coverage	# Proteins	# Unique Peptides	# Peptides	# PSMs	# AAs	MW [kDa]	calc. pI
		A0A0H3GGR6	Elongation factor Ts OS=Listeria monocytogenes serotype 1/2a (strain 10403S) GN=tsf PE=3 SV=1 - [A0A0H3GGR6_LISM4]	318.751	85.03	1	34	34	389	294	32.6177	5.19873
	High	YLSEISLEDQPFVK	15	1	1	A0A0H3GGR6		0	0	0.0001552	1.56082	2	1667.86	2.6885	42.8416	0
		Accession	Description	Score	Coverage	# Proteins	# Unique Peptides	# Peptides	# PSMs	# AAs	MW [kDa]	calc. pI
		A0A0H3GGR6	Elongation factor Ts OS=Listeria monocytogenes serotype 1/2a (strain 10403S) GN=tsf PE=3 SV=1 - [A0A0H3GGR6_LISM4]	318.751	85.03	1	34	34	389	294	32.6177	5.19873
	High	IGVLTLLEGTTDTTVAKDVAMHIAAINPK	4	1	1	A0A0H3GGR6		0	0	0.0007683	1.54317	3	2992.63	-2.42775	62.3227	1
		Accession	Description	Score	Coverage	# Proteins	# Unique Peptides	# Peptides	# PSMs	# AAs	MW [kDa]	calc. pI
		A0A0H3GGR6	Elongation factor Ts OS=Listeria monocytogenes serotype 1/2a (strain 10403S) GN=tsf PE=3 SV=1 - [A0A0H3GGR6_LISM4]	318.751	85.03	1	34	34	389	294	32.6177	5.19873
	High	ALVETEGDmEK	10	1	1	A0A0H3GGR6	M9(Oxidation)	0	0	0.003574	1.51871	2	1237.56	-2.59949	10.2289	0
		Accession	Description	Score	Coverage	# Proteins	# Unique Peptides	# Peptides	# PSMs	# AAs	MW [kDa]	calc. pI
		A0A0H3GGR6	Elongation factor Ts OS=Listeria monocytogenes serotype 1/2a (strain 10403S) GN=tsf PE=3 SV=1 - [A0A0H3GGR6_LISM4]	318.751	85.03	1	34	34	389	294	32.6177	5.19873
	High	TEmPNGQTVQDYITEAITK	9	1	1	A0A0H3GGR6	M3(Oxidation)	0	0	0.0009315	1.4825	3	2155.02	0.938233	48.4023	0
		Accession	Description	Score	Coverage	# Proteins	# Unique Peptides	# Peptides	# PSMs	# AAs	MW [kDa]	calc. pI
		A0A0H3GGR6	Elongation factor Ts OS=Listeria monocytogenes serotype 1/2a (strain 10403S) GN=tsf PE=3 SV=1 - [A0A0H3GGR6_LISM4]	318.751	85.03	1	34	34	389	294	32.6177	5.19873
	High	FEVGEGIEKK	3	1	1	A0A0H3GGR6		0	0.001	0.01798	1.26386	2	1135.59	-4.42354	13.2937	1
		Accession	Description	Score	Coverage	# Proteins	# Unique Peptides	# Peptides	# PSMs	# AAs	MW [kDa]	calc. pI
		A0A0H3GGR6	Elongation factor Ts OS=Listeria monocytogenes serotype 1/2a (strain 10403S) GN=tsf PE=3 SV=1 - [A0A0H3GGR6_LISM4]	318.751	85.03	1	34	34	389	294	32.6177	5.19873
	High	FEVGEGIEKKEDNFVEEVmSQVK	4	1	1	A0A0H3GGR6	M19(Oxidation)	0	0.001	0.01251	1.03306	3	2686.3	1.90703	45.9213	2
		Accession	Description	Score	Coverage	# Proteins	# Unique Peptides	# Peptides	# PSMs	# AAs	MW [kDa]	calc. pI
		A0A0H3GGR6	Elongation factor Ts OS=Listeria monocytogenes serotype 1/2a (strain 10403S) GN=tsf PE=3 SV=1 - [A0A0H3GGR6_LISM4]	318.751	85.03	1	34	34	389	294	32.6177	5.19873
	High	YLSEISLEDQPFVKNPDITVGEYVK	15	1	1	A0A0H3GGR6		0	0.002	0.03146	1.14818	3	2883.47	2.09606	50.4716	1
		Accession	Description	Score	Coverage	# Proteins	# Unique Peptides	# Peptides	# PSMs	# AAs	MW [kDa]	calc. pI
		A0A0H3GGR6	Elongation factor Ts OS=Listeria monocytogenes serotype 1/2a (strain 10403S) GN=tsf PE=3 SV=1 - [A0A0H3GGR6_LISM4]	318.751	85.03	1	34	34	389	294	32.6177	5.19873
	High	KSDRVASEGmTHVISNEK	1	1	1	A0A0H3GGR6	M10(Oxidation)	0	0.003	0.03396	1.04939	3	2003.98	-1.0534	9.25429	2
		Accession	Description	Score	Coverage	# Proteins	# Unique Peptides	# Peptides	# PSMs	# AAs	MW [kDa]	calc. pI
		A0A0H3GGR6	Elongation factor Ts OS=Listeria monocytogenes serotype 1/2a (strain 10403S) GN=tsf PE=3 SV=1 - [A0A0H3GGR6_LISM4]	318.751	85.03	1	34	34	389	294	32.6177	5.19873
	High	YISREDVSSEEVAHEKEVLTQQALNEGKPANIVEK	2	1	1	A0A0H3GGR6		0.0185	0.008	0.1009	0.52729	4	3939.99	-0.818314	33.6256	2
		Accession	Description	Score	Coverage	# Proteins	# Unique Peptides	# Peptides	# PSMs	# AAs	MW [kDa]	calc. pI
		A0A0H3GGR6	Elongation factor Ts OS=Listeria monocytogenes serotype 1/2a (strain 10403S) GN=tsf PE=3 SV=1 - [A0A0H3GGR6_LISM4]	318.751	85.03	1	34	34	389	294	32.6177	5.19873
	Medium	KYLSEISLEDQPFVKNPDITVGEYVK	1	1	1	A0A0H3GGR6		0	0.012	0.146	0.804784	3	3011.57	2.71648	49.1733	2
		Accession	Description	Score	Coverage	# Proteins	# Unique Peptides	# Peptides	# PSMs	# AAs	MW [kDa]	calc. pI
		A0A0H3GGR6	Elongation factor Ts OS=Listeria monocytogenes serotype 1/2a (strain 10403S) GN=tsf PE=3 SV=1 - [A0A0H3GGR6_LISM4]	318.751	85.03	1	34	34	389	294	32.6177	5.19873
	Medium	AIDYLREK	1	1	1	A0A0H3GGR6		0	0.013	0.1534	1.32959	2	1007.55	-2.73766	12.5625	1
		Accession	Description	Score	Coverage	# Proteins	# Unique Peptides	# Peptides	# PSMs	# AAs	MW [kDa]	calc. pI
		A0A0H3GGR6	Elongation factor Ts OS=Listeria monocytogenes serotype 1/2a (strain 10403S) GN=tsf PE=3 SV=1 - [A0A0H3GGR6_LISM4]	318.751	85.03	1	34	34	389	294	32.6177	5.19873
A0A0H3GG29	Elongation factor Tu OS=Listeria monocytogenes serotype 1/2a (strain 10403S) GN=tuf PE=3 SV=1 - [A0A0H3GG29_LISM4]	449.525	76.46	1	36	36	761	395	43.3148	4.91943
	A2	Sequence	# PSMs	# Proteins	# Protein Groups	Protein Group Accessions	Modifications	ΔCn	q-Value	PEP	XCorr	Charge	MH+ [Da]	ΔM [ppm]	RT [min]	# Missed Cleavages
	High	HYAHVDcPGHADYVK	6	1	1	A0A0H3GG29	C7(Carbamidomethyl)	0	0	8.39e-07	3.4324	3	1768.79	0.891293	10.125	0
		Accession	Description	Score	Coverage	# Proteins	# Unique Peptides	# Peptides	# PSMs	# AAs	MW [kDa]	calc. pI
		A0A0H3GG29	Elongation factor Tu OS=Listeria monocytogenes serotype 1/2a (strain 10403S) GN=tuf PE=3 SV=1 - [A0A0H3GG29_LISM4]	449.525	76.46	1	36	36	761	395	43.3148	4.91943
	High	KVVVTGVEmFRK	4	1	1	A0A0H3GG29	M9(Oxidation)	0	0	3.047e-05	3.00788	3	1408.79	-4.61826	13.8002	2
		Accession	Description	Score	Coverage	# Proteins	# Unique Peptides	# Peptides	# PSMs	# AAs	MW [kDa]	calc. pI
		A0A0H3GG29	Elongation factor Tu OS=Listeria monocytogenes serotype 1/2a (strain 10403S) GN=tuf PE=3 SV=1 - [A0A0H3GG29_LISM4]	449.525	76.46	1	36	36	761	395	43.3148	4.91943
	High	AETYVLTKEEGGR	15	1	1	A0A0H3GG29		0	0	4.2e-06	2.98284	3	1452.74	2.06799	12.2655	1
		Accession	Description	Score	Coverage	# Proteins	# Unique Peptides	# Peptides	# PSMs	# AAs	MW [kDa]	calc. pI
		A0A0H3GG29	Elongation factor Tu OS=Listeria monocytogenes serotype 1/2a (strain 10403S) GN=tuf PE=3 SV=1 - [A0A0H3GG29_LISM4]	449.525	76.46	1	36	36	761	395	43.3148	4.91943
	High	SKPHVNIGTIGHVDHGK	18	1	1	A0A0H3GG29		0	0	1.758e-08	2.86646	4	1795.96	0.71212	11.3532	0
		Accession	Description	Score	Coverage	# Proteins	# Unique Peptides	# Peptides	# PSMs	# AAs	MW [kDa]	calc. pI
		A0A0H3GG29	Elongation factor Tu OS=Listeria monocytogenes serotype 1/2a (strain 10403S) GN=tuf PE=3 SV=1 - [A0A0H3GG29_LISM4]	449.525	76.46	1	36	36	761	395	43.3148	4.91943
	High	KVVVTGVEMFRK	2	1	1	A0A0H3GG29		0	0	9.651e-05	2.86518	3	1392.8	-2.16523	19.484	2
		Accession	Description	Score	Coverage	# Proteins	# Unique Peptides	# Peptides	# PSMs	# AAs	MW [kDa]	calc. pI
		A0A0H3GG29	Elongation factor Tu OS=Listeria monocytogenes serotype 1/2a (strain 10403S) GN=tuf PE=3 SV=1 - [A0A0H3GG29_LISM4]	449.525	76.46	1	36	36	761	395	43.3148	4.91943
	High	GQVLAKPGSITPHTNFKAETYVLTKEEGGR	3	1	1	A0A0H3GG29		0	0	3.256e-05	2.72105	4	3228.7	0.687774	27.9636	2
		Accession	Description	Score	Coverage	# Proteins	# Unique Peptides	# Peptides	# PSMs	# AAs	MW [kDa]	calc. pI
		A0A0H3GG29	Elongation factor Tu OS=Listeria monocytogenes serotype 1/2a (strain 10403S) GN=tuf PE=3 SV=1 - [A0A0H3GG29_LISM4]	449.525	76.46	1	36	36	761	395	43.3148	4.91943
	High	VVVTGVEMFRK	22	1	1	A0A0H3GG29		0	0	4.574e-07	2.66381	3	1264.71	3.52679	23.5198	1
		Accession	Description	Score	Coverage	# Proteins	# Unique Peptides	# Peptides	# PSMs	# AAs	MW [kDa]	calc. pI
		A0A0H3GG29	Elongation factor Tu OS=Listeria monocytogenes serotype 1/2a (strain 10403S) GN=tuf PE=3 SV=1 - [A0A0H3GG29_LISM4]	449.525	76.46	1	36	36	761	395	43.3148	4.91943
	High	VGDEVEVIGIEEESKK	83	1	1	A0A0H3GG29		0	0	2.222e-05	2.65958	3	1759.9	4.0173	22.0074	1
		Accession	Description	Score	Coverage	# Proteins	# Unique Peptides	# Peptides	# PSMs	# AAs	MW [kDa]	calc. pI
		A0A0H3GG29	Elongation factor Tu OS=Listeria monocytogenes serotype 1/2a (strain 10403S) GN=tuf PE=3 SV=1 - [A0A0H3GG29_LISM4]	449.525	76.46	1	36	36	761	395	43.3148	4.91943
	High	GQVLAKPGSITPHTNFK	29	1	1	A0A0H3GG29		0	0	2.426e-06	2.6127	3	1794.99	1.84055	13.1411	0
		Accession	Description	Score	Coverage	# Proteins	# Unique Peptides	# Peptides	# PSMs	# AAs	MW [kDa]	calc. pI
		A0A0H3GG29	Elongation factor Tu OS=Listeria monocytogenes serotype 1/2a (strain 10403S) GN=tuf PE=3 SV=1 - [A0A0H3GG29_LISM4]	449.525	76.46	1	36	36	761	395	43.3148	4.91943
	High	KGYADAQAYDQIDGAPEER	21	1	1	A0A0H3GG29		0	0	6.329e-07	2.60608	3	2096.96	2.33769	17.2234	1
		Accession	Description	Score	Coverage	# Proteins	# Unique Peptides	# Peptides	# PSMs	# AAs	MW [kDa]	calc. pI
		A0A0H3GG29	Elongation factor Tu OS=Listeria monocytogenes serotype 1/2a (strain 10403S) GN=tuf PE=3 SV=1 - [A0A0H3GG29_LISM4]	449.525	76.46	1	36	36	761	395	43.3148	4.91943
	High	TVGAGVVSNISK	42	1	1	A0A0H3GG29		0	0	1.121e-05	2.59452	2	1131.64	1.63318	16.0422	0
		Accession	Description	Score	Coverage	# Proteins	# Unique Peptides	# Peptides	# PSMs	# AAs	MW [kDa]	calc. pI
		A0A0H3GG29	Elongation factor Tu OS=Listeria monocytogenes serotype 1/2a (strain 10403S) GN=tuf PE=3 SV=1 - [A0A0H3GG29_LISM4]	449.525	76.46	1	36	36	761	395	43.3148	4.91943
	High	VVVTGVEMFR	20	1	1	A0A0H3GG29		0	0	8.502e-06	2.50513	2	1136.61	-0.0919588	31.0652	0
		Accession	Description	Score	Coverage	# Proteins	# Unique Peptides	# Peptides	# PSMs	# AAs	MW [kDa]	calc. pI
		A0A0H3GG29	Elongation factor Tu OS=Listeria monocytogenes serotype 1/2a (strain 10403S) GN=tuf PE=3 SV=1 - [A0A0H3GG29_LISM4]	449.525	76.46	1	36	36	761	395	43.3148	4.91943
	High	KGYADAQAYDQIDGAPEERER	22	1	1	A0A0H3GG29		0	0	4.238e-05	2.49117	3	2382.1	3.2952	15.5705	2
		Accession	Description	Score	Coverage	# Proteins	# Unique Peptides	# Peptides	# PSMs	# AAs	MW [kDa]	calc. pI
		A0A0H3GG29	Elongation factor Tu OS=Listeria monocytogenes serotype 1/2a (strain 10403S) GN=tuf PE=3 SV=1 - [A0A0H3GG29_LISM4]	449.525	76.46	1	36	36	761	395	43.3148	4.91943
	High	HTPFFNNYRPQFYFR	13	1	1	A0A0H3GG29		0	0	8.804e-06	2.45699	4	2033.98	2.38986	39.7671	0
		Accession	Description	Score	Coverage	# Proteins	# Unique Peptides	# Peptides	# PSMs	# AAs	MW [kDa]	calc. pI
		A0A0H3GG29	Elongation factor Tu OS=Listeria monocytogenes serotype 1/2a (strain 10403S) GN=tuf PE=3 SV=1 - [A0A0H3GG29_LISM4]	449.525	76.46	1	36	36	761	395	43.3148	4.91943
	High	KVVVTGVEMFR	6	1	1	A0A0H3GG29		0	0	0.0006069	2.41275	2	1264.71	3.39264	25.4608	1
		Accession	Description	Score	Coverage	# Proteins	# Unique Peptides	# Peptides	# PSMs	# AAs	MW [kDa]	calc. pI
		A0A0H3GG29	Elongation factor Tu OS=Listeria monocytogenes serotype 1/2a (strain 10403S) GN=tuf PE=3 SV=1 - [A0A0H3GG29_LISM4]	449.525	76.46	1	36	36	761	395	43.3148	4.91943
	High	GYADAQAYDQIDGAPEER	6	1	1	A0A0H3GG29		0	0	8.952e-06	2.24931	2	1968.87	6.27826	20.4036	0
		Accession	Description	Score	Coverage	# Proteins	# Unique Peptides	# Peptides	# PSMs	# AAs	MW [kDa]	calc. pI
		A0A0H3GG29	Elongation factor Tu OS=Listeria monocytogenes serotype 1/2a (strain 10403S) GN=tuf PE=3 SV=1 - [A0A0H3GG29_LISM4]	449.525	76.46	1	36	36	761	395	43.3148	4.91943
	High	VVVTGVEmFRK	21	1	1	A0A0H3GG29	M8(Oxidation)	0	0	6.229e-05	2.21034	3	1280.7	-3.31739	16.2907	1
		Accession	Description	Score	Coverage	# Proteins	# Unique Peptides	# Peptides	# PSMs	# AAs	MW [kDa]	calc. pI
		A0A0H3GG29	Elongation factor Tu OS=Listeria monocytogenes serotype 1/2a (strain 10403S) GN=tuf PE=3 SV=1 - [A0A0H3GG29_LISM4]	449.525	76.46	1	36	36	761	395	43.3148	4.91943
	High	VGDEVEVIGIEEESK	19	1	1	A0A0H3GG29		0	0	0.0001084	2.15569	2	1631.8	-0.40977	29.2674	0
		Accession	Description	Score	Coverage	# Proteins	# Unique Peptides	# Peptides	# PSMs	# AAs	MW [kDa]	calc. pI
		A0A0H3GG29	Elongation factor Tu OS=Listeria monocytogenes serotype 1/2a (strain 10403S) GN=tuf PE=3 SV=1 - [A0A0H3GG29_LISM4]	449.525	76.46	1	36	36	761	395	43.3148	4.91943
	High	TTLTAAITTVLAK	33	1	1	A0A0H3GG29		0	0	1.219e-05	2.01252	2	1303.78	0.318791	51.2116	0
		Accession	Description	Score	Coverage	# Proteins	# Unique Peptides	# Peptides	# PSMs	# AAs	MW [kDa]	calc. pI
		A0A0H3GG29	Elongation factor Tu OS=Listeria monocytogenes serotype 1/2a (strain 10403S) GN=tuf PE=3 SV=1 - [A0A0H3GG29_LISM4]	449.525	76.46	1	36	36	761	395	43.3148	4.91943
	High	KLLDYAEAGDNIGALLR	17	1	1	A0A0H3GG29		0	0	0.00032	1.99732	2	1832	5.42412	48.1992	1
		Accession	Description	Score	Coverage	# Proteins	# Unique Peptides	# Peptides	# PSMs	# AAs	MW [kDa]	calc. pI
		A0A0H3GG29	Elongation factor Tu OS=Listeria monocytogenes serotype 1/2a (strain 10403S) GN=tuf PE=3 SV=1 - [A0A0H3GG29_LISM4]	449.525	76.46	1	36	36	761	395	43.3148	4.91943
	High	DTDKPFmmPVEDVFSITGR	47	1	1	A0A0H3GG29	M7(Oxidation); M8(Oxidation)	0	0	3.183e-05	1.98417	3	2217.02	0.549504	47.436	0
		Accession	Description	Score	Coverage	# Proteins	# Unique Peptides	# Peptides	# PSMs	# AAs	MW [kDa]	calc. pI
		A0A0H3GG29	Elongation factor Tu OS=Listeria monocytogenes serotype 1/2a (strain 10403S) GN=tuf PE=3 SV=1 - [A0A0H3GG29_LISM4]	449.525	76.46	1	36	36	761	395	43.3148	4.91943
	High	VVVTGVEmFR	25	1	1	A0A0H3GG29	M8(Oxidation)	0	0	0.0008784	1.97552	2	1152.61	4.00331	21.1174	0
		Accession	Description	Score	Coverage	# Proteins	# Unique Peptides	# Peptides	# PSMs	# AAs	MW [kDa]	calc. pI
		A0A0H3GG29	Elongation factor Tu OS=Listeria monocytogenes serotype 1/2a (strain 10403S) GN=tuf PE=3 SV=1 - [A0A0H3GG29_LISM4]	449.525	76.46	1	36	36	761	395	43.3148	4.91943
	High	KVVVTGVEmFR	4	1	1	A0A0H3GG29	M9(Oxidation)	0	0	0.001279	1.95359	2	1280.71	2.36436	18.2355	1
		Accession	Description	Score	Coverage	# Proteins	# Unique Peptides	# Peptides	# PSMs	# AAs	MW [kDa]	calc. pI
		A0A0H3GG29	Elongation factor Tu OS=Listeria monocytogenes serotype 1/2a (strain 10403S) GN=tuf PE=3 SV=1 - [A0A0H3GG29_LISM4]	449.525	76.46	1	36	36	761	395	43.3148	4.91943
	High	GYADAQAYDQIDGAPEERER	10	1	1	A0A0H3GG29		0	0	0.001373	1.8791	3	2254.01	2.2907	18.1827	1
		Accession	Description	Score	Coverage	# Proteins	# Unique Peptides	# Peptides	# PSMs	# AAs	MW [kDa]	calc. pI
		A0A0H3GG29	Elongation factor Tu OS=Listeria monocytogenes serotype 1/2a (strain 10403S) GN=tuf PE=3 SV=1 - [A0A0H3GG29_LISM4]	449.525	76.46	1	36	36	761	395	43.3148	4.91943
	High	GITISTAHVEYQTDSR	49	1	1	A0A0H3GG29		0	0	0.001088	1.87057	3	1777.87	-3.44214	19.496	0
		Accession	Description	Score	Coverage	# Proteins	# Unique Peptides	# Peptides	# PSMs	# AAs	MW [kDa]	calc. pI
		A0A0H3GG29	Elongation factor Tu OS=Listeria monocytogenes serotype 1/2a (strain 10403S) GN=tuf PE=3 SV=1 - [A0A0H3GG29_LISM4]	449.525	76.46	1	36	36	761	395	43.3148	4.91943
	High	QVGVPYIVVFmNK	4	1	1	A0A0H3GG29	M11(Oxidation)	0	0	0.0002127	1.86043	2	1509.82	4.16172	44.4387	0
		Accession	Description	Score	Coverage	# Proteins	# Unique Peptides	# Peptides	# PSMs	# AAs	MW [kDa]	calc. pI
		A0A0H3GG29	Elongation factor Tu OS=Listeria monocytogenes serotype 1/2a (strain 10403S) GN=tuf PE=3 SV=1 - [A0A0H3GG29_LISM4]	449.525	76.46	1	36	36	761	395	43.3148	4.91943
	High	AETYVLTK	11	1	1	A0A0H3GG29		0	0	0.001723	1.84181	2	924.501	-3.29188	13.0403	0
		Accession	Description	Score	Coverage	# Proteins	# Unique Peptides	# Peptides	# PSMs	# AAs	MW [kDa]	calc. pI
		A0A0H3GG29	Elongation factor Tu OS=Listeria monocytogenes serotype 1/2a (strain 10403S) GN=tuf PE=3 SV=1 - [A0A0H3GG29_LISM4]	449.525	76.46	1	36	36	761	395	43.3148	4.91943
	High	LLDYAEAGDNIGALLR	39	1	1	A0A0H3GG29		0	0	2.481e-05	1.7772	2	1703.9	-0.043117	47.9943	0
		Accession	Description	Score	Coverage	# Proteins	# Unique Peptides	# Peptides	# PSMs	# AAs	MW [kDa]	calc. pI
		A0A0H3GG29	Elongation factor Tu OS=Listeria monocytogenes serotype 1/2a (strain 10403S) GN=tuf PE=3 SV=1 - [A0A0H3GG29_LISM4]	449.525	76.46	1	36	36	761	395	43.3148	4.91943
	High	TTLTAAITTVLAKK	4	1	1	A0A0H3GG29		0	0	0.00113	1.73887	2	1431.88	0.290763	45.9636	1
		Accession	Description	Score	Coverage	# Proteins	# Unique Peptides	# Peptides	# PSMs	# AAs	MW [kDa]	calc. pI
		A0A0H3GG29	Elongation factor Tu OS=Listeria monocytogenes serotype 1/2a (strain 10403S) GN=tuf PE=3 SV=1 - [A0A0H3GG29_LISM4]	449.525	76.46	1	36	36	761	395	43.3148	4.91943
	High	DTDKPFmMPVEDVFSITGR	31	1	1	A0A0H3GG29	M7(Oxidation)	0	0	0.001315	1.64442	3	2201.04	5.84129	54.2585	0
		Accession	Description	Score	Coverage	# Proteins	# Unique Peptides	# Peptides	# PSMs	# AAs	MW [kDa]	calc. pI
		A0A0H3GG29	Elongation factor Tu OS=Listeria monocytogenes serotype 1/2a (strain 10403S) GN=tuf PE=3 SV=1 - [A0A0H3GG29_LISM4]	449.525	76.46	1	36	36	761	395	43.3148	4.91943
	High	DLLTEYEFPGDDIPVIK	22	1	1	A0A0H3GG29		0	0	0.0004399	1.64352	2	1963.99	0.956006	55.902	0
		Accession	Description	Score	Coverage	# Proteins	# Unique Peptides	# Peptides	# PSMs	# AAs	MW [kDa]	calc. pI
		A0A0H3GG29	Elongation factor Tu OS=Listeria monocytogenes serotype 1/2a (strain 10403S) GN=tuf PE=3 SV=1 - [A0A0H3GG29_LISM4]	449.525	76.46	1	36	36	761	395	43.3148	4.91943
	High	ERGITISTAHVEYQTDSR	6	1	1	A0A0H3GG29		0	0	0.004501	1.63058	3	2063.01	-3.4903	16.8644	1
		Accession	Description	Score	Coverage	# Proteins	# Unique Peptides	# Peptides	# PSMs	# AAs	MW [kDa]	calc. pI
		A0A0H3GG29	Elongation factor Tu OS=Listeria monocytogenes serotype 1/2a (strain 10403S) GN=tuf PE=3 SV=1 - [A0A0H3GG29_LISM4]	449.525	76.46	1	36	36	761	395	43.3148	4.91943
	High	SKPHVNIGTIGHVDHGKTTLTAAITTVLAK	19	1	1	A0A0H3GG29		0	0	0.0001531	1.54565	5	3080.72	0.972282	37.5821	1
		Accession	Description	Score	Coverage	# Proteins	# Unique Peptides	# Peptides	# PSMs	# AAs	MW [kDa]	calc. pI
		A0A0H3GG29	Elongation factor Tu OS=Listeria monocytogenes serotype 1/2a (strain 10403S) GN=tuf PE=3 SV=1 - [A0A0H3GG29_LISM4]	449.525	76.46	1	36	36	761	395	43.3148	4.91943
	High	NmITGAAQmDGAILVVSAADGPmPQTR	6	1	1	A0A0H3GG29	M2(Oxidation); M9(Oxidation); M23(Oxidation)	0	0	0.001135	1.52609	3	2763.31	0.55403	34.2415	0
		Accession	Description	Score	Coverage	# Proteins	# Unique Peptides	# Peptides	# PSMs	# AAs	MW [kDa]	calc. pI
		A0A0H3GG29	Elongation factor Tu OS=Listeria monocytogenes serotype 1/2a (strain 10403S) GN=tuf PE=3 SV=1 - [A0A0H3GG29_LISM4]	449.525	76.46	1	36	36	761	395	43.3148	4.91943
	High	ALQGEADWEAK	10	1	1	A0A0H3GG29		0	0	0.003931	1.47302	2	1217.58	-3.30994	14.8563	0
		Accession	Description	Score	Coverage	# Proteins	# Unique Peptides	# Peptides	# PSMs	# AAs	MW [kDa]	calc. pI
		A0A0H3GG29	Elongation factor Tu OS=Listeria monocytogenes serotype 1/2a (strain 10403S) GN=tuf PE=3 SV=1 - [A0A0H3GG29_LISM4]	449.525	76.46	1	36	36	761	395	43.3148	4.91943
	High	DTDKPFMMPVEDVFSITGR	8	1	1	A0A0H3GG29		0	0	0.00203	1.45009	3	2185.05	9.45072	57.6961	0
		Accession	Description	Score	Coverage	# Proteins	# Unique Peptides	# Peptides	# PSMs	# AAs	MW [kDa]	calc. pI
		A0A0H3GG29	Elongation factor Tu OS=Listeria monocytogenes serotype 1/2a (strain 10403S) GN=tuf PE=3 SV=1 - [A0A0H3GG29_LISM4]	449.525	76.46	1	36	36	761	395	43.3148	4.91943
	High	GQVLAKPGSITPHTNFKAETYVLTK	4	1	1	A0A0H3GG29		0	0	0.002197	1.42442	3	2700.48	4.47056	28.4909	1
		Accession	Description	Score	Coverage	# Proteins	# Unique Peptides	# Peptides	# PSMs	# AAs	MW [kDa]	calc. pI
		A0A0H3GG29	Elongation factor Tu OS=Listeria monocytogenes serotype 1/2a (strain 10403S) GN=tuf PE=3 SV=1 - [A0A0H3GG29_LISM4]	449.525	76.46	1	36	36	761	395	43.3148	4.91943
	High	IDELmEAVDSYIPTPER	20	1	1	A0A0H3GG29	M5(Oxidation)	0	0	0.001193	1.40688	3	1993.95	5.8569	33.3245	0
		Accession	Description	Score	Coverage	# Proteins	# Unique Peptides	# Peptides	# PSMs	# AAs	MW [kDa]	calc. pI
		A0A0H3GG29	Elongation factor Tu OS=Listeria monocytogenes serotype 1/2a (strain 10403S) GN=tuf PE=3 SV=1 - [A0A0H3GG29_LISM4]	449.525	76.46	1	36	36	761	395	43.3148	4.91943
	High	IDELMEAVDSYIPTPER	11	1	1	A0A0H3GG29		0	0	0.00599	1.36327	3	1977.96	4.66031	55.8821	0
		Accession	Description	Score	Coverage	# Proteins	# Unique Peptides	# Peptides	# PSMs	# AAs	MW [kDa]	calc. pI
		A0A0H3GG29	Elongation factor Tu OS=Listeria monocytogenes serotype 1/2a (strain 10403S) GN=tuf PE=3 SV=1 - [A0A0H3GG29_LISM4]	449.525	76.46	1	36	36	761	395	43.3148	4.91943
	High	SKPHVNIGTIGHVDHGKTTLTAAITTVLAKK	1	1	1	A0A0H3GG29		0	0	0.001701	1.22299	5	3208.82	0.876625	36.238	2
		Accession	Description	Score	Coverage	# Proteins	# Unique Peptides	# Peptides	# PSMs	# AAs	MW [kDa]	calc. pI
		A0A0H3GG29	Elongation factor Tu OS=Listeria monocytogenes serotype 1/2a (strain 10403S) GN=tuf PE=3 SV=1 - [A0A0H3GG29_LISM4]	449.525	76.46	1	36	36	761	395	43.3148	4.91943
	High	EHILLSR	9	1	1	A0A0H3GG29		0	0.001	0.01343	1.47469	2	867.505	0.463648	12.1074	0
		Accession	Description	Score	Coverage	# Proteins	# Unique Peptides	# Peptides	# PSMs	# AAs	MW [kDa]	calc. pI
		A0A0H3GG29	Elongation factor Tu OS=Listeria monocytogenes serotype 1/2a (strain 10403S) GN=tuf PE=3 SV=1 - [A0A0H3GG29_LISM4]	449.525	76.46	1	36	36	761	395	43.3148	4.91943
	High	NmITGAAQmDGAILVVSAADGPMPQTR	5	1	1	A0A0H3GG29	M2(Oxidation); M9(Oxidation)	0	0.001	0.01345	0.856371	3	2747.32	2.12766	42.5985	0
		Accession	Description	Score	Coverage	# Proteins	# Unique Peptides	# Peptides	# PSMs	# AAs	MW [kDa]	calc. pI
		A0A0H3GG29	Elongation factor Tu OS=Listeria monocytogenes serotype 1/2a (strain 10403S) GN=tuf PE=3 SV=1 - [A0A0H3GG29_LISM4]	449.525	76.46	1	36	36	761	395	43.3148	4.91943
	High	GVAREDIQR	2	1	1	A0A0H3GG29		0	0.002	0.03142	1.34753	2	1043.56	0.780877	9.07929	1
		Accession	Description	Score	Coverage	# Proteins	# Unique Peptides	# Peptides	# PSMs	# AAs	MW [kDa]	calc. pI
		A0A0H3GG29	Elongation factor Tu OS=Listeria monocytogenes serotype 1/2a (strain 10403S) GN=tuf PE=3 SV=1 - [A0A0H3GG29_LISM4]	449.525	76.46	1	36	36	761	395	43.3148	4.91943
	High	IDELMEAVDSYIPTPERDTDKPFmMPVEDVFSITGR	5	1	1	A0A0H3GG29	M24(Oxidation)	0	0.003	0.04045	0.956304	4	4159.96	0.0323564	61.5854	1
		Accession	Description	Score	Coverage	# Proteins	# Unique Peptides	# Peptides	# PSMs	# AAs	MW [kDa]	calc. pI
		A0A0H3GG29	Elongation factor Tu OS=Listeria monocytogenes serotype 1/2a (strain 10403S) GN=tuf PE=3 SV=1 - [A0A0H3GG29_LISM4]	449.525	76.46	1	36	36	761	395	43.3148	4.91943
	High	IDELmEAVDSYIPTPERDTDKPFmMPVEDVFSITGR	2	1	1	A0A0H3GG29	M5(Oxidation); M24(Oxidation)	0	0.004	0.05629	0.771742	4	4175.97	4.99156	60.2194	1
		Accession	Description	Score	Coverage	# Proteins	# Unique Peptides	# Peptides	# PSMs	# AAs	MW [kDa]	calc. pI
		A0A0H3GG29	Elongation factor Tu OS=Listeria monocytogenes serotype 1/2a (strain 10403S) GN=tuf PE=3 SV=1 - [A0A0H3GG29_LISM4]	449.525	76.46	1	36	36	761	395	43.3148	4.91943
	High	IDELmEAVDSYIPTPERDTDKPFmmPVEDVFSITGR	4	1	1	A0A0H3GG29	M5(Oxidation); M24(Oxidation); M25(Oxidation)	0	0.005	0.07172	0.609154	4	4191.96	3.27355	57.544	1
		Accession	Description	Score	Coverage	# Proteins	# Unique Peptides	# Peptides	# PSMs	# AAs	MW [kDa]	calc. pI
		A0A0H3GG29	Elongation factor Tu OS=Listeria monocytogenes serotype 1/2a (strain 10403S) GN=tuf PE=3 SV=1 - [A0A0H3GG29_LISM4]	449.525	76.46	1	36	36	761	395	43.3148	4.91943
	Medium	NMITGAAQMDGAILVVSAADGPmPQTR	1	1	1	A0A0H3GG29	M23(Oxidation)	0	0.016	0.1904	0.820878	3	2731.33	1.64152	48.4236	0
		Accession	Description	Score	Coverage	# Proteins	# Unique Peptides	# Peptides	# PSMs	# AAs	MW [kDa]	calc. pI
		A0A0H3GG29	Elongation factor Tu OS=Listeria monocytogenes serotype 1/2a (strain 10403S) GN=tuf PE=3 SV=1 - [A0A0H3GG29_LISM4]	449.525	76.46	1	36	36	761	395	43.3148	4.91943
A0A0H3GKD4	Endolytic murein transglycosylase OS=Listeria monocytogenes serotype 1/2a (strain 10403S) GN=mltG PE=3 SV=1 - [A0A0H3GKD4_LISM4]	12.7233	68.82	1	20	20	46	356	40.1098	8.33838
	A2	Sequence	# PSMs	# Proteins	# Protein Groups	Protein Group Accessions	Modifications	ΔCn	q-Value	PEP	XCorr	Charge	MH+ [Da]	ΔM [ppm]	RT [min]	# Missed Cleavages
	High	AGNYELSPAMNTDQIVK	1	1	1	A0A0H3GKD4		0	0	0.0005495	2.02326	2	1850.9	2.01208	29.8448	0
		Accession	Description	Score	Coverage	# Proteins	# Unique Peptides	# Peptides	# PSMs	# AAs	MW [kDa]	calc. pI
		A0A0H3GKD4	Endolytic murein transglycosylase OS=Listeria monocytogenes serotype 1/2a (strain 10403S) GN=mltG PE=3 SV=1 - [A0A0H3GKD4_LISM4]	12.7233	68.82	1	20	20	46	356	40.1098	8.33838
	High	mIASVFYNR	3	1	1	A0A0H3GKD4	M1(Oxidation)	0	0	0.0008221	2.00689	2	1116.55	-2.0589	22.1456	0
		Accession	Description	Score	Coverage	# Proteins	# Unique Peptides	# Peptides	# PSMs	# AAs	MW [kDa]	calc. pI
		A0A0H3GKD4	Endolytic murein transglycosylase OS=Listeria monocytogenes serotype 1/2a (strain 10403S) GN=mltG PE=3 SV=1 - [A0A0H3GKD4_LISM4]	12.7233	68.82	1	20	20	46	356	40.1098	8.33838
	High	LQTDPTVLYALGEHK	3	1	1	A0A0H3GKD4		0	0	0.0001732	1.85662	3	1684.89	2.18286	34.0986	0
		Accession	Description	Score	Coverage	# Proteins	# Unique Peptides	# Peptides	# PSMs	# AAs	MW [kDa]	calc. pI
		A0A0H3GKD4	Endolytic murein transglycosylase OS=Listeria monocytogenes serotype 1/2a (strain 10403S) GN=mltG PE=3 SV=1 - [A0A0H3GKD4_LISM4]	12.7233	68.82	1	20	20	46	356	40.1098	8.33838
	High	TmDDPEFVASmIK	4	1	1	A0A0H3GKD4	M2(Oxidation); M11(Oxidation)	0	0	0.0002966	1.81626	2	1515.67	0.0333817	23.6298	0
		Accession	Description	Score	Coverage	# Proteins	# Unique Peptides	# Peptides	# PSMs	# AAs	MW [kDa]	calc. pI
		A0A0H3GKD4	Endolytic murein transglycosylase OS=Listeria monocytogenes serotype 1/2a (strain 10403S) GN=mltG PE=3 SV=1 - [A0A0H3GKD4_LISM4]	12.7233	68.82	1	20	20	46	356	40.1098	8.33838
	High	AGNYELSPAmNTDQIVKK	1	1	1	A0A0H3GKD4	M10(Oxidation)	0	0	0.001178	1.76868	3	1994.98	-2.90278	18.098	1
		Accession	Description	Score	Coverage	# Proteins	# Unique Peptides	# Peptides	# PSMs	# AAs	MW [kDa]	calc. pI
		A0A0H3GKD4	Endolytic murein transglycosylase OS=Listeria monocytogenes serotype 1/2a (strain 10403S) GN=mltG PE=3 SV=1 - [A0A0H3GKD4_LISM4]	12.7233	68.82	1	20	20	46	356	40.1098	8.33838
	High	MIASVFYNR	1	1	1	A0A0H3GKD4		0	0	0.00195	1.74736	2	1100.56	0.278561	27.3489	0
		Accession	Description	Score	Coverage	# Proteins	# Unique Peptides	# Peptides	# PSMs	# AAs	MW [kDa]	calc. pI
		A0A0H3GKD4	Endolytic murein transglycosylase OS=Listeria monocytogenes serotype 1/2a (strain 10403S) GN=mltG PE=3 SV=1 - [A0A0H3GKD4_LISM4]	12.7233	68.82	1	20	20	46	356	40.1098	8.33838
	High	ITVEIPAGSSISDISTILEDKK	3	1	1	A0A0H3GKD4		0	0	0.003722	1.72307	3	2316.25	-0.900481	55.3744	1
		Accession	Description	Score	Coverage	# Proteins	# Unique Peptides	# Peptides	# PSMs	# AAs	MW [kDa]	calc. pI
		A0A0H3GKD4	Endolytic murein transglycosylase OS=Listeria monocytogenes serotype 1/2a (strain 10403S) GN=mltG PE=3 SV=1 - [A0A0H3GKD4_LISM4]	12.7233	68.82	1	20	20	46	356	40.1098	8.33838
	High	TmDDPEFVASMIK	1	1	1	A0A0H3GKD4	M2(Oxidation)	0	0	0.0008482	1.66116	2	1499.68	1.03849	37.146	0
		Accession	Description	Score	Coverage	# Proteins	# Unique Peptides	# Peptides	# PSMs	# AAs	MW [kDa]	calc. pI
		A0A0H3GKD4	Endolytic murein transglycosylase OS=Listeria monocytogenes serotype 1/2a (strain 10403S) GN=mltG PE=3 SV=1 - [A0A0H3GKD4_LISM4]	12.7233	68.82	1	20	20	46	356	40.1098	8.33838
	High	FLTmSSIIEK	3	1	1	A0A0H3GKD4	M4(Oxidation)	0	0	0.004209	1.65819	2	1184.62	-2.14688	22.4788	0
		Accession	Description	Score	Coverage	# Proteins	# Unique Peptides	# Peptides	# PSMs	# AAs	MW [kDa]	calc. pI
		A0A0H3GKD4	Endolytic murein transglycosylase OS=Listeria monocytogenes serotype 1/2a (strain 10403S) GN=mltG PE=3 SV=1 - [A0A0H3GKD4_LISM4]	12.7233	68.82	1	20	20	46	356	40.1098	8.33838
	High	SQLEPKDEASKEK	2	1	1	A0A0H3GKD4		0	0	0.003904	1.65467	3	1488.75	0.117411	8.50203	2
		Accession	Description	Score	Coverage	# Proteins	# Unique Peptides	# Peptides	# PSMs	# AAs	MW [kDa]	calc. pI
		A0A0H3GKD4	Endolytic murein transglycosylase OS=Listeria monocytogenes serotype 1/2a (strain 10403S) GN=mltG PE=3 SV=1 - [A0A0H3GKD4_LISM4]	12.7233	68.82	1	20	20	46	356	40.1098	8.33838
	High	AGNYELSPAmNTDQIVK	1	1	1	A0A0H3GKD4	M10(Oxidation)	0	0	0.0008918	1.58741	2	1866.89	-1.23159	22.1008	0
		Accession	Description	Score	Coverage	# Proteins	# Unique Peptides	# Peptides	# PSMs	# AAs	MW [kDa]	calc. pI
		A0A0H3GKD4	Endolytic murein transglycosylase OS=Listeria monocytogenes serotype 1/2a (strain 10403S) GN=mltG PE=3 SV=1 - [A0A0H3GKD4_LISM4]	12.7233	68.82	1	20	20	46	356	40.1098	8.33838
	High	VINNASIFSFYVK	1	1	1	A0A0H3GKD4		0	0	0.0006273	1.49754	2	1501.81	0.154534	51.1491	0
		Accession	Description	Score	Coverage	# Proteins	# Unique Peptides	# Peptides	# PSMs	# AAs	MW [kDa]	calc. pI
		A0A0H3GKD4	Endolytic murein transglycosylase OS=Listeria monocytogenes serotype 1/2a (strain 10403S) GN=mltG PE=3 SV=1 - [A0A0H3GKD4_LISM4]	12.7233	68.82	1	20	20	46	356	40.1098	8.33838
	High	TTYKDLEVDSPYNTYK	2	1	1	A0A0H3GKD4		0	0	0.002384	1.48966	2	1936.92	-1.24664	23.1797	1
		Accession	Description	Score	Coverage	# Proteins	# Unique Peptides	# Peptides	# PSMs	# AAs	MW [kDa]	calc. pI
		A0A0H3GKD4	Endolytic murein transglycosylase OS=Listeria monocytogenes serotype 1/2a (strain 10403S) GN=mltG PE=3 SV=1 - [A0A0H3GKD4_LISM4]	12.7233	68.82	1	20	20	46	356	40.1098	8.33838
	High	SDYLYFLANTK	1	1	1	A0A0H3GKD4		0	0	0.0002116	1.45882	2	1334.66	1.49787	44.427	0
		Accession	Description	Score	Coverage	# Proteins	# Unique Peptides	# Peptides	# PSMs	# AAs	MW [kDa]	calc. pI
		A0A0H3GKD4	Endolytic murein transglycosylase OS=Listeria monocytogenes serotype 1/2a (strain 10403S) GN=mltG PE=3 SV=1 - [A0A0H3GKD4_LISM4]	12.7233	68.82	1	20	20	46	356	40.1098	8.33838
	High	DLEVDSPYNTYK	1	1	1	A0A0H3GKD4		0	0	0.002287	1.35135	2	1443.66	-1.85008	21.9007	0
		Accession	Description	Score	Coverage	# Proteins	# Unique Peptides	# Peptides	# PSMs	# AAs	MW [kDa]	calc. pI
		A0A0H3GKD4	Endolytic murein transglycosylase OS=Listeria monocytogenes serotype 1/2a (strain 10403S) GN=mltG PE=3 SV=1 - [A0A0H3GKD4_LISM4]	12.7233	68.82	1	20	20	46	356	40.1098	8.33838
	High	ITVEIPAGSSISDISTILEDK	1	1	1	A0A0H3GKD4		0	0	0.003372	1.32768	2	2188.17	2.5114	58.3908	0
		Accession	Description	Score	Coverage	# Proteins	# Unique Peptides	# Peptides	# PSMs	# AAs	MW [kDa]	calc. pI
		A0A0H3GKD4	Endolytic murein transglycosylase OS=Listeria monocytogenes serotype 1/2a (strain 10403S) GN=mltG PE=3 SV=1 - [A0A0H3GKD4_LISM4]	12.7233	68.82	1	20	20	46	356	40.1098	8.33838
	High	AYPETVTNDVLNK	1	1	1	A0A0H3GKD4		0	0	0.003918	1.25046	2	1463.74	-0.321836	22.9374	0
		Accession	Description	Score	Coverage	# Proteins	# Unique Peptides	# Peptides	# PSMs	# AAs	MW [kDa]	calc. pI
		A0A0H3GKD4	Endolytic murein transglycosylase OS=Listeria monocytogenes serotype 1/2a (strain 10403S) GN=mltG PE=3 SV=1 - [A0A0H3GKD4_LISM4]	12.7233	68.82	1	20	20	46	356	40.1098	8.33838
	High	LVIPEGYTLDQIADR	6	1	1	A0A0H3GKD4		0	0	0.0005619	1.24328	2	1702.9	0.327457	45.0832	0
		Accession	Description	Score	Coverage	# Proteins	# Unique Peptides	# Peptides	# PSMs	# AAs	MW [kDa]	calc. pI
		A0A0H3GKD4	Endolytic murein transglycosylase OS=Listeria monocytogenes serotype 1/2a (strain 10403S) GN=mltG PE=3 SV=1 - [A0A0H3GKD4_LISM4]	12.7233	68.82	1	20	20	46	356	40.1098	8.33838
	High	HPLEGYLYPATYTFK	4	1	1	A0A0H3GKD4		0	0	0.001995	1.24188	2	1799.9	2.16184	39.6854	0
		Accession	Description	Score	Coverage	# Proteins	# Unique Peptides	# Peptides	# PSMs	# AAs	MW [kDa]	calc. pI
		A0A0H3GKD4	Endolytic murein transglycosylase OS=Listeria monocytogenes serotype 1/2a (strain 10403S) GN=mltG PE=3 SV=1 - [A0A0H3GKD4_LISM4]	12.7233	68.82	1	20	20	46	356	40.1098	8.33838
	High	GTDVSAEQIITEmVK	2	1	1	A0A0H3GKD4	M13(Oxidation)	0	0	0.004676	1.18378	2	1636.81	2.12962	31.7346	0
		Accession	Description	Score	Coverage	# Proteins	# Unique Peptides	# Peptides	# PSMs	# AAs	MW [kDa]	calc. pI
		A0A0H3GKD4	Endolytic murein transglycosylase OS=Listeria monocytogenes serotype 1/2a (strain 10403S) GN=mltG PE=3 SV=1 - [A0A0H3GKD4_LISM4]	12.7233	68.82	1	20	20	46	356	40.1098	8.33838
	High	GTDVSAEQIITEMVK	1	1	1	A0A0H3GKD4		0	0	0.003197	1.06618	2	1620.82	1.87526	54.4419	0
		Accession	Description	Score	Coverage	# Proteins	# Unique Peptides	# Peptides	# PSMs	# AAs	MW [kDa]	calc. pI
		A0A0H3GKD4	Endolytic murein transglycosylase OS=Listeria monocytogenes serotype 1/2a (strain 10403S) GN=mltG PE=3 SV=1 - [A0A0H3GKD4_LISM4]	12.7233	68.82	1	20	20	46	356	40.1098	8.33838
	High	NNGLPPGPISNSGDSSmEAALYPEK	1	1	1	A0A0H3GKD4	M17(Oxidation)	0	0	0.004494	0.624393	2	2561.19	3.28725	28.7908	0
		Accession	Description	Score	Coverage	# Proteins	# Unique Peptides	# Peptides	# PSMs	# AAs	MW [kDa]	calc. pI
		A0A0H3GKD4	Endolytic murein transglycosylase OS=Listeria monocytogenes serotype 1/2a (strain 10403S) GN=mltG PE=3 SV=1 - [A0A0H3GKD4_LISM4]	12.7233	68.82	1	20	20	46	356	40.1098	8.33838
	High	TLEEHNKLKEEHITK	1	1	1	A0A0H3GKD4		0	0.001	0.009799	1.96479	4	1848.98	-3.10582	9.66948	2
		Accession	Description	Score	Coverage	# Proteins	# Unique Peptides	# Peptides	# PSMs	# AAs	MW [kDa]	calc. pI
		A0A0H3GKD4	Endolytic murein transglycosylase OS=Listeria monocytogenes serotype 1/2a (strain 10403S) GN=mltG PE=3 SV=1 - [A0A0H3GKD4_LISM4]	12.7233	68.82	1	20	20	46	356	40.1098	8.33838
	High	IVAYQPK	1	1	1	A0A0H3GKD4		0	0.002	0.02987	1.3055	2	818.474	-3.94366	10.4902	0
		Accession	Description	Score	Coverage	# Proteins	# Unique Peptides	# Peptides	# PSMs	# AAs	MW [kDa]	calc. pI
		A0A0H3GKD4	Endolytic murein transglycosylase OS=Listeria monocytogenes serotype 1/2a (strain 10403S) GN=mltG PE=3 SV=1 - [A0A0H3GKD4_LISM4]	12.7233	68.82	1	20	20	46	356	40.1098	8.33838
A0A0H3GEI5	Endonuclease III OS=Listeria monocytogenes serotype 1/2a (strain 10403S) GN=LMRG_00345 PE=4 SV=1 - [A0A0H3GEI5_LISM4]	0	29.38	1	2	2	2	211	24.8645	5.61768
	A2	Sequence	# PSMs	# Proteins	# Protein Groups	Protein Group Accessions	Modifications	ΔCn	q-Value	PEP	XCorr	Charge	MH+ [Da]	ΔM [ppm]	RT [min]	# Missed Cleavages
	Medium	QALANLGPHLDLESLIEMDMATLEEYIYPAGFYKQKSIYIK	1	1	1	A0A0H3GEI5		0	0.033	0.3373	0.551179	4	4716.4	0.194483	26.0473	2
		Accession	Description	Score	Coverage	# Proteins	# Unique Peptides	# Peptides	# PSMs	# AAs	MW [kDa]	calc. pI
		A0A0H3GEI5	Endonuclease III OS=Listeria monocytogenes serotype 1/2a (strain 10403S) GN=LMRG_00345 PE=4 SV=1 - [A0A0H3GEI5_LISM4]	0	29.38	1	2	2	2	211	24.8645	5.61768
	Medium	WFHGHGASLDKFQTYSTEDLR	1	1	1	A0A0H3GEI5		0	0.033	0.3337	0.302426	3	2495.17	-1.22627	49.5299	1
		Accession	Description	Score	Coverage	# Proteins	# Unique Peptides	# Peptides	# PSMs	# AAs	MW [kDa]	calc. pI
		A0A0H3GEI5	Endonuclease III OS=Listeria monocytogenes serotype 1/2a (strain 10403S) GN=LMRG_00345 PE=4 SV=1 - [A0A0H3GEI5_LISM4]	0	29.38	1	2	2	2	211	24.8645	5.61768
A0A0H3GIS9	Endopeptidase La OS=Listeria monocytogenes serotype 1/2a (strain 10403S) GN=LMRG_01201 PE=3 SV=1 - [A0A0H3GIS9_LISM4]	0	10.12	1	3	3	4	346	38.1517	5.66846
	A2	Sequence	# PSMs	# Proteins	# Protein Groups	Protein Group Accessions	Modifications	ΔCn	q-Value	PEP	XCorr	Charge	MH+ [Da]	ΔM [ppm]	RT [min]	# Missed Cleavages
	High	TFQDAVDYLK	1	1	1	A0A0H3GIS9		0	0	0.003229	1.47927	2	1199.59	-0.131286	32.094	0
		Accession	Description	Score	Coverage	# Proteins	# Unique Peptides	# Peptides	# PSMs	# AAs	MW [kDa]	calc. pI
		A0A0H3GIS9	Endopeptidase La OS=Listeria monocytogenes serotype 1/2a (strain 10403S) GN=LMRG_01201 PE=3 SV=1 - [A0A0H3GIS9_LISM4]	0	10.12	1	3	3	4	346	38.1517	5.66846
	High	SSQEFINYIHSK	2	1	1	A0A0H3GIS9		0	0.003	0.04	0.920123	2	1452.71	-2.83064	22.8091	0
		Accession	Description	Score	Coverage	# Proteins	# Unique Peptides	# Peptides	# PSMs	# AAs	MW [kDa]	calc. pI
		A0A0H3GIS9	Endopeptidase La OS=Listeria monocytogenes serotype 1/2a (strain 10403S) GN=LMRG_01201 PE=3 SV=1 - [A0A0H3GIS9_LISM4]	0	10.12	1	3	3	4	346	38.1517	5.66846
	Medium	IGGIDQKVVAADK	1	1	1	A0A0H3GIS9		0	0.027	0.2859	0.499163	3	1313.74	0.916587	81.8129	1
		Accession	Description	Score	Coverage	# Proteins	# Unique Peptides	# Peptides	# PSMs	# AAs	MW [kDa]	calc. pI
		A0A0H3GIS9	Endopeptidase La OS=Listeria monocytogenes serotype 1/2a (strain 10403S) GN=LMRG_01201 PE=3 SV=1 - [A0A0H3GIS9_LISM4]	0	10.12	1	3	3	4	346	38.1517	5.66846
A0A0H3GGD1	Endoribonuclease YbeY OS=Listeria monocytogenes serotype 1/2a (strain 10403S) GN=ybeY PE=3 SV=1 - [A0A0H3GGD1_LISM4]	0	21.12	1	1	1	1	161	18.4741	4.36084
	A2	Sequence	# PSMs	# Proteins	# Protein Groups	Protein Group Accessions	Modifications	ΔCn	q-Value	PEP	XCorr	Charge	MH+ [Da]	ΔM [ppm]	RT [min]	# Missed Cleavages
	Medium	DKDQATDVISFALEEMGDGETEIDWGEFDLETPR	1	1	1	A0A0H3GGD1		0	0.037	0.3707	0.641242	4	3858.74	5.25416	61.2306	1
		Accession	Description	Score	Coverage	# Proteins	# Unique Peptides	# Peptides	# PSMs	# AAs	MW [kDa]	calc. pI
		A0A0H3GGD1	Endoribonuclease YbeY OS=Listeria monocytogenes serotype 1/2a (strain 10403S) GN=ybeY PE=3 SV=1 - [A0A0H3GGD1_LISM4]	0	21.12	1	1	1	1	161	18.4741	4.36084
A0A0H3GF97	Energy-coupling factor transporter ATP-binding protein EcfA OS=Listeria monocytogenes serotype 1/2a (strain 10403S) GN=ecfA PE=3 SV=1 - [A0A0H3GF97_LISM4]	3.98674	36.46	1	8	8	12	288	31.9507	5.60498
	A2	Sequence	# PSMs	# Proteins	# Protein Groups	Protein Group Accessions	Modifications	ΔCn	q-Value	PEP	XCorr	Charge	MH+ [Da]	ΔM [ppm]	RT [min]	# Missed Cleavages
	High	AGTVLQIGTPR	1	1	1	A0A0H3GF97		0	0	2.686e-05	2.38658	2	1112.64	-1.12569	20.5439	0
		Accession	Description	Score	Coverage	# Proteins	# Unique Peptides	# Peptides	# PSMs	# AAs	MW [kDa]	calc. pI
		A0A0H3GF97	Energy-coupling factor transporter ATP-binding protein EcfA OS=Listeria monocytogenes serotype 1/2a (strain 10403S) GN=ecfA PE=3 SV=1 - [A0A0H3GF97_LISM4]	3.98674	36.46	1	8	8	12	288	31.9507	5.60498
	High	ITVGDREIVAGVK	1	1	1	A0A0H3GF97		0	0	0.0007198	1.6512	3	1356.78	-1.04257	19.5812	1
		Accession	Description	Score	Coverage	# Proteins	# Unique Peptides	# Peptides	# PSMs	# AAs	MW [kDa]	calc. pI
		A0A0H3GF97	Energy-coupling factor transporter ATP-binding protein EcfA OS=Listeria monocytogenes serotype 1/2a (strain 10403S) GN=ecfA PE=3 SV=1 - [A0A0H3GF97_LISM4]	3.98674	36.46	1	8	8	12	288	31.9507	5.60498
	High	FQGLFER	2	1	1	A0A0H3GF97		0	0	0.004046	1.60016	2	896.463	0.192739	25.121	0
		Accession	Description	Score	Coverage	# Proteins	# Unique Peptides	# Peptides	# PSMs	# AAs	MW [kDa]	calc. pI
		A0A0H3GF97	Energy-coupling factor transporter ATP-binding protein EcfA OS=Listeria monocytogenes serotype 1/2a (strain 10403S) GN=ecfA PE=3 SV=1 - [A0A0H3GF97_LISM4]	3.98674	36.46	1	8	8	12	288	31.9507	5.60498
	High	VGIVFQFPEAQLFEETVEK	2	1	1	A0A0H3GF97		0	0	0.003701	1.3786	2	2210.14	1.95023	61.9334	0
		Accession	Description	Score	Coverage	# Proteins	# Unique Peptides	# Peptides	# PSMs	# AAs	MW [kDa]	calc. pI
		A0A0H3GF97	Energy-coupling factor transporter ATP-binding protein EcfA OS=Listeria monocytogenes serotype 1/2a (strain 10403S) GN=ecfA PE=3 SV=1 - [A0A0H3GF97_LISM4]	3.98674	36.46	1	8	8	12	288	31.9507	5.60498
	High	EIFAKPDELVDLGLSVPDVVR	2	1	1	A0A0H3GF97		0	0	0.005979	1.10591	3	2311.26	2.97041	58.0424	0
		Accession	Description	Score	Coverage	# Proteins	# Unique Peptides	# Peptides	# PSMs	# AAs	MW [kDa]	calc. pI
		A0A0H3GF97	Energy-coupling factor transporter ATP-binding protein EcfA OS=Listeria monocytogenes serotype 1/2a (strain 10403S) GN=ecfA PE=3 SV=1 - [A0A0H3GF97_LISM4]	3.98674	36.46	1	8	8	12	288	31.9507	5.60498
	High	STLLQHLNALLmPTEGK	2	1	1	A0A0H3GF97	M12(Oxidation)	0	0.002	0.0301	0.812796	3	1882.01	0.877116	56.6487	0
		Accession	Description	Score	Coverage	# Proteins	# Unique Peptides	# Peptides	# PSMs	# AAs	MW [kDa]	calc. pI
		A0A0H3GF97	Energy-coupling factor transporter ATP-binding protein EcfA OS=Listeria monocytogenes serotype 1/2a (strain 10403S) GN=ecfA PE=3 SV=1 - [A0A0H3GF97_LISM4]	3.98674	36.46	1	8	8	12	288	31.9507	5.60498
	High	GLTTVLVTHSmEDAAR	1	1	1	A0A0H3GF97	M11(Oxidation)	0	0.005	0.06129	1.2355	3	1716.86	-0.130905	20.7806	0
		Accession	Description	Score	Coverage	# Proteins	# Unique Peptides	# Peptides	# PSMs	# AAs	MW [kDa]	calc. pI
		A0A0H3GF97	Energy-coupling factor transporter ATP-binding protein EcfA OS=Listeria monocytogenes serotype 1/2a (strain 10403S) GN=ecfA PE=3 SV=1 - [A0A0H3GF97_LISM4]	3.98674	36.46	1	8	8	12	288	31.9507	5.60498
	Medium	KVGIVFQFPEAQLFEETVEK	1	1	1	A0A0H3GF97		0	0.01	0.1267	1.00388	3	2338.22	-6.90665	52.0412	1
		Accession	Description	Score	Coverage	# Proteins	# Unique Peptides	# Peptides	# PSMs	# AAs	MW [kDa]	calc. pI
		A0A0H3GF97	Energy-coupling factor transporter ATP-binding protein EcfA OS=Listeria monocytogenes serotype 1/2a (strain 10403S) GN=ecfA PE=3 SV=1 - [A0A0H3GF97_LISM4]	3.98674	36.46	1	8	8	12	288	31.9507	5.60498
A0A0H3GJC3	Energy-coupling factor transporter ATP-binding protein EcfA OS=Listeria monocytogenes serotype 1/2a (strain 10403S) GN=ecfA PE=3 SV=1 - [A0A0H3GJC3_LISM4]	5.97579	29.29	1	5	5	6	297	32.9688	4.84326
	A2	Sequence	# PSMs	# Proteins	# Protein Groups	Protein Group Accessions	Modifications	ΔCn	q-Value	PEP	XCorr	Charge	MH+ [Da]	ΔM [ppm]	RT [min]	# Missed Cleavages
	High	LLNGLLFPEDGLIK	2	1	1	A0A0H3GJC3		0	0	0.0001592	2.14982	2	1541.9	1.3492	57.934	0
		Accession	Description	Score	Coverage	# Proteins	# Unique Peptides	# Peptides	# PSMs	# AAs	MW [kDa]	calc. pI
		A0A0H3GJC3	Energy-coupling factor transporter ATP-binding protein EcfA OS=Listeria monocytogenes serotype 1/2a (strain 10403S) GN=ecfA PE=3 SV=1 - [A0A0H3GJC3_LISM4]	5.97579	29.29	1	5	5	6	297	32.9688	4.84326
	High	EIGLGVPFIIELQEK	1	1	1	A0A0H3GJC3		0	0	0.001666	1.83593	2	1684.96	2.23558	59.9232	0
		Accession	Description	Score	Coverage	# Proteins	# Unique Peptides	# Peptides	# PSMs	# AAs	MW [kDa]	calc. pI
		A0A0H3GJC3	Energy-coupling factor transporter ATP-binding protein EcfA OS=Listeria monocytogenes serotype 1/2a (strain 10403S) GN=ecfA PE=3 SV=1 - [A0A0H3GJC3_LISM4]	5.97579	29.29	1	5	5	6	297	32.9688	4.84326
	High	VESALNEVGmQSYALHEPAR	1	1	1	A0A0H3GJC3	M10(Oxidation)	0	0	0.006457	1.38628	3	2217.05	-2.54912	25.1593	0
		Accession	Description	Score	Coverage	# Proteins	# Unique Peptides	# Peptides	# PSMs	# AAs	MW [kDa]	calc. pI
		A0A0H3GJC3	Energy-coupling factor transporter ATP-binding protein EcfA OS=Listeria monocytogenes serotype 1/2a (strain 10403S) GN=ecfA PE=3 SV=1 - [A0A0H3GJC3_LISM4]	5.97579	29.29	1	5	5	6	297	32.9688	4.84326
	High	ImREQEDITVISITHDLDEVLFADR	1	1	1	A0A0H3GJC3	M2(Oxidation)	0	0.009	0.1095	1.05901	3	2974.49	4.05779	63.6748	1
		Accession	Description	Score	Coverage	# Proteins	# Unique Peptides	# Peptides	# PSMs	# AAs	MW [kDa]	calc. pI
		A0A0H3GJC3	Energy-coupling factor transporter ATP-binding protein EcfA OS=Listeria monocytogenes serotype 1/2a (strain 10403S) GN=ecfA PE=3 SV=1 - [A0A0H3GJC3_LISM4]	5.97579	29.29	1	5	5	6	297	32.9688	4.84326
	Medium	MDVYTIINNEWSK	1	1	1	A0A0H3GJC3		0	0.029	0.3059	0.216956	2	1612.77	-1.13881	71.1611	0
		Accession	Description	Score	Coverage	# Proteins	# Unique Peptides	# Peptides	# PSMs	# AAs	MW [kDa]	calc. pI
		A0A0H3GJC3	Energy-coupling factor transporter ATP-binding protein EcfA OS=Listeria monocytogenes serotype 1/2a (strain 10403S) GN=ecfA PE=3 SV=1 - [A0A0H3GJC3_LISM4]	5.97579	29.29	1	5	5	6	297	32.9688	4.84326
A0A0H3GN27	Enolase OS=Listeria monocytogenes serotype 1/2a (strain 10403S) GN=eno PE=3 SV=1 - [A0A0H3GN27_LISM4]	464.63	94.42	1	47	47	823	430	46.4436	4.79248
	A2	Sequence	# PSMs	# Proteins	# Protein Groups	Protein Group Accessions	Modifications	ΔCn	q-Value	PEP	XCorr	Charge	MH+ [Da]	ΔM [ppm]	RT [min]	# Missed Cleavages
	High	RAGYTAVISHR	9	1	1	A0A0H3GN27		0	0	1.409e-05	3.27747	3	1230.67	1.04912	10.1717	1
		Accession	Description	Score	Coverage	# Proteins	# Unique Peptides	# Peptides	# PSMs	# AAs	MW [kDa]	calc. pI
		A0A0H3GN27	Enolase OS=Listeria monocytogenes serotype 1/2a (strain 10403S) GN=eno PE=3 SV=1 - [A0A0H3GN27_LISM4]	464.63	94.42	1	47	47	823	430	46.4436	4.79248
	High	IGDRVQLVGDDLFVTNTTK	27	1	1	A0A0H3GN27		0	0	1.858e-05	2.90688	3	2091.11	0.888621	39.6712	1
		Accession	Description	Score	Coverage	# Proteins	# Unique Peptides	# Peptides	# PSMs	# AAs	MW [kDa]	calc. pI
		A0A0H3GN27	Enolase OS=Listeria monocytogenes serotype 1/2a (strain 10403S) GN=eno PE=3 SV=1 - [A0A0H3GN27_LISM4]	464.63	94.42	1	47	47	823	430	46.4436	4.79248
	High	AGYTAVISHR	18	1	1	A0A0H3GN27		0	0	0.0002115	2.85092	2	1074.57	1.73944	11.1681	0
		Accession	Description	Score	Coverage	# Proteins	# Unique Peptides	# Peptides	# PSMs	# AAs	MW [kDa]	calc. pI
		A0A0H3GN27	Enolase OS=Listeria monocytogenes serotype 1/2a (strain 10403S) GN=eno PE=3 SV=1 - [A0A0H3GN27_LISM4]	464.63	94.42	1	47	47	823	430	46.4436	4.79248
	High	mGAEILHALK	18	1	1	A0A0H3GN27	M1(Oxidation)	0	0	5.297e-05	2.76987	2	1098.6	3.2656	17.2078	0
		Accession	Description	Score	Coverage	# Proteins	# Unique Peptides	# Peptides	# PSMs	# AAs	MW [kDa]	calc. pI
		A0A0H3GN27	Enolase OS=Listeria monocytogenes serotype 1/2a (strain 10403S) GN=eno PE=3 SV=1 - [A0A0H3GN27_LISM4]	464.63	94.42	1	47	47	823	430	46.4436	4.79248
	High	LGANAILGVSLAAAR	74	1	1	A0A0H3GN27		0	0	1.285e-06	2.75182	2	1396.84	6.14221	53.4577	0
		Accession	Description	Score	Coverage	# Proteins	# Unique Peptides	# Peptides	# PSMs	# AAs	MW [kDa]	calc. pI
		A0A0H3GN27	Enolase OS=Listeria monocytogenes serotype 1/2a (strain 10403S) GN=eno PE=3 SV=1 - [A0A0H3GN27_LISM4]	464.63	94.42	1	47	47	823	430	46.4436	4.79248
	High	ETGKYELKGEGVTR	12	1	1	A0A0H3GN27		0	0	1.12e-05	2.51755	2	1566.81	-3.18018	10.4536	2
		Accession	Description	Score	Coverage	# Proteins	# Unique Peptides	# Peptides	# PSMs	# AAs	MW [kDa]	calc. pI
		A0A0H3GN27	Enolase OS=Listeria monocytogenes serotype 1/2a (strain 10403S) GN=eno PE=3 SV=1 - [A0A0H3GN27_LISM4]	464.63	94.42	1	47	47	823	430	46.4436	4.79248
	High	SGETEDSTIADIAVATNAGQIK	43	1	1	A0A0H3GN27		0	0	5.887e-06	2.41523	3	2191.08	1.18532	36.2344	0
		Accession	Description	Score	Coverage	# Proteins	# Unique Peptides	# Peptides	# PSMs	# AAs	MW [kDa]	calc. pI
		A0A0H3GN27	Enolase OS=Listeria monocytogenes serotype 1/2a (strain 10403S) GN=eno PE=3 SV=1 - [A0A0H3GN27_LISM4]	464.63	94.42	1	47	47	823	430	46.4436	4.79248
	High	SNEEALETIMQAIK	8	1	1	A0A0H3GN27		0	0	1.31e-05	2.41315	2	1576.79	-0.178561	54.8661	0
		Accession	Description	Score	Coverage	# Proteins	# Unique Peptides	# Peptides	# PSMs	# AAs	MW [kDa]	calc. pI
		A0A0H3GN27	Enolase OS=Listeria monocytogenes serotype 1/2a (strain 10403S) GN=eno PE=3 SV=1 - [A0A0H3GN27_LISM4]	464.63	94.42	1	47	47	823	430	46.4436	4.79248
	High	GKLGANAILGVSLAAAR	4	1	1	A0A0H3GN27		0	0	2.063e-05	2.37979	2	1581.95	6.12747	36.862	1
		Accession	Description	Score	Coverage	# Proteins	# Unique Peptides	# Peptides	# PSMs	# AAs	MW [kDa]	calc. pI
		A0A0H3GN27	Enolase OS=Listeria monocytogenes serotype 1/2a (strain 10403S) GN=eno PE=3 SV=1 - [A0A0H3GN27_LISM4]	464.63	94.42	1	47	47	823	430	46.4436	4.79248
	High	AmIELDGTPNKGK	11	1	1	A0A0H3GN27	M2(Oxidation)	0	0	0.0001791	2.36103	3	1389.7	-3.58484	11.6139	1
		Accession	Description	Score	Coverage	# Proteins	# Unique Peptides	# Peptides	# PSMs	# AAs	MW [kDa]	calc. pI
		A0A0H3GN27	Enolase OS=Listeria monocytogenes serotype 1/2a (strain 10403S) GN=eno PE=3 SV=1 - [A0A0H3GN27_LISM4]	464.63	94.42	1	47	47	823	430	46.4436	4.79248
	High	MGAEILHALK	16	1	1	A0A0H3GN27		0	0	0.00162	2.3594	2	1082.6	-2.73624	24.1938	0
		Accession	Description	Score	Coverage	# Proteins	# Unique Peptides	# Peptides	# PSMs	# AAs	MW [kDa]	calc. pI
		A0A0H3GN27	Enolase OS=Listeria monocytogenes serotype 1/2a (strain 10403S) GN=eno PE=3 SV=1 - [A0A0H3GN27_LISM4]	464.63	94.42	1	47	47	823	430	46.4436	4.79248
	High	VNQIGTLTETLDAIEmAK	15	1	1	A0A0H3GN27	M16(Oxidation)	0	0	7.107e-05	2.34047	2	1963.01	4.02182	57.0326	0
		Accession	Description	Score	Coverage	# Proteins	# Unique Peptides	# Peptides	# PSMs	# AAs	MW [kDa]	calc. pI
		A0A0H3GN27	Enolase OS=Listeria monocytogenes serotype 1/2a (strain 10403S) GN=eno PE=3 SV=1 - [A0A0H3GN27_LISM4]	464.63	94.42	1	47	47	823	430	46.4436	4.79248
	High	AAADELGVHLYEYLGGVNGK	20	1	1	A0A0H3GN27		0	0	1.117e-06	2.29844	2	2076.04	0.994366	49.9249	0
		Accession	Description	Score	Coverage	# Proteins	# Unique Peptides	# Peptides	# PSMs	# AAs	MW [kDa]	calc. pI
		A0A0H3GN27	Enolase OS=Listeria monocytogenes serotype 1/2a (strain 10403S) GN=eno PE=3 SV=1 - [A0A0H3GN27_LISM4]	464.63	94.42	1	47	47	823	430	46.4436	4.79248
	High	VNQIGTLTETLDAIEMAK	12	1	1	A0A0H3GN27		0	0	1.385e-05	2.21352	3	1947.03	7.79989	57.7308	0
		Accession	Description	Score	Coverage	# Proteins	# Unique Peptides	# Peptides	# PSMs	# AAs	MW [kDa]	calc. pI
		A0A0H3GN27	Enolase OS=Listeria monocytogenes serotype 1/2a (strain 10403S) GN=eno PE=3 SV=1 - [A0A0H3GN27_LISM4]	464.63	94.42	1	47	47	823	430	46.4436	4.79248
	High	AVENVNDIIADK	13	1	1	A0A0H3GN27		0	0	0.000161	2.21294	2	1300.67	-3.3058	23.3568	0
		Accession	Description	Score	Coverage	# Proteins	# Unique Peptides	# Peptides	# PSMs	# AAs	MW [kDa]	calc. pI
		A0A0H3GN27	Enolase OS=Listeria monocytogenes serotype 1/2a (strain 10403S) GN=eno PE=3 SV=1 - [A0A0H3GN27_LISM4]	464.63	94.42	1	47	47	823	430	46.4436	4.79248
	High	AmIELDGTPNK	8	1	1	A0A0H3GN27	M2(Oxidation)	0	0	6.872e-05	2.1643	2	1204.58	-3.30105	13.83	0
		Accession	Description	Score	Coverage	# Proteins	# Unique Peptides	# Peptides	# PSMs	# AAs	MW [kDa]	calc. pI
		A0A0H3GN27	Enolase OS=Listeria monocytogenes serotype 1/2a (strain 10403S) GN=eno PE=3 SV=1 - [A0A0H3GN27_LISM4]	464.63	94.42	1	47	47	823	430	46.4436	4.79248
	High	SNEEALETImQAIK	23	1	1	A0A0H3GN27	M10(Oxidation)	0	0	1.917e-05	2.1178	2	1592.79	2.70919	40.4356	0
		Accession	Description	Score	Coverage	# Proteins	# Unique Peptides	# Peptides	# PSMs	# AAs	MW [kDa]	calc. pI
		A0A0H3GN27	Enolase OS=Listeria monocytogenes serotype 1/2a (strain 10403S) GN=eno PE=3 SV=1 - [A0A0H3GN27_LISM4]	464.63	94.42	1	47	47	823	430	46.4436	4.79248
	High	AVENVNDIIADKIIGFDVTDQIGIDK	14	1	1	A0A0H3GN27		0	0	0.0006313	2.08376	3	2815.48	2.33274	58.0176	1
		Accession	Description	Score	Coverage	# Proteins	# Unique Peptides	# Peptides	# PSMs	# AAs	MW [kDa]	calc. pI
		A0A0H3GN27	Enolase OS=Listeria monocytogenes serotype 1/2a (strain 10403S) GN=eno PE=3 SV=1 - [A0A0H3GN27_LISM4]	464.63	94.42	1	47	47	823	430	46.4436	4.79248
	High	EALRmGAEILHALK	5	1	1	A0A0H3GN27	M5(Oxidation)	0	0	0.0006974	2.05806	3	1567.86	-2.94797	25.9094	1
		Accession	Description	Score	Coverage	# Proteins	# Unique Peptides	# Peptides	# PSMs	# AAs	MW [kDa]	calc. pI
		A0A0H3GN27	Enolase OS=Listeria monocytogenes serotype 1/2a (strain 10403S) GN=eno PE=3 SV=1 - [A0A0H3GN27_LISM4]	464.63	94.42	1	47	47	823	430	46.4436	4.79248
	High	VNQIGTLTETLDAIEMAKR	4	1	1	A0A0H3GN27		0	0	0.002151	2.03392	3	2103.11	1.54007	54.1658	1
		Accession	Description	Score	Coverage	# Proteins	# Unique Peptides	# Peptides	# PSMs	# AAs	MW [kDa]	calc. pI
		A0A0H3GN27	Enolase OS=Listeria monocytogenes serotype 1/2a (strain 10403S) GN=eno PE=3 SV=1 - [A0A0H3GN27_LISM4]	464.63	94.42	1	47	47	823	430	46.4436	4.79248
	High	YPIISIEDGLDENDWDGFKLLTER	1	1	1	A0A0H3GN27		0	0	0.0001519	2.01807	3	2838.39	2.07655	60.2429	1
		Accession	Description	Score	Coverage	# Proteins	# Unique Peptides	# Peptides	# PSMs	# AAs	MW [kDa]	calc. pI
		A0A0H3GN27	Enolase OS=Listeria monocytogenes serotype 1/2a (strain 10403S) GN=eno PE=3 SV=1 - [A0A0H3GN27_LISM4]	464.63	94.42	1	47	47	823	430	46.4436	4.79248
	High	AMIELDGTPNK	2	1	1	A0A0H3GN27		0	0	0.0001773	2.01299	2	1188.6	5.11133	18.7385	0
		Accession	Description	Score	Coverage	# Proteins	# Unique Peptides	# Peptides	# PSMs	# AAs	MW [kDa]	calc. pI
		A0A0H3GN27	Enolase OS=Listeria monocytogenes serotype 1/2a (strain 10403S) GN=eno PE=3 SV=1 - [A0A0H3GN27_LISM4]	464.63	94.42	1	47	47	823	430	46.4436	4.79248
	High	IEDNLADLAEYHGNDTFYNLKK	29	1	1	A0A0H3GN27		0	0	0.0009163	1.96021	4	2583.24	2.34936	39.4887	1
		Accession	Description	Score	Coverage	# Proteins	# Unique Peptides	# Peptides	# PSMs	# AAs	MW [kDa]	calc. pI
		A0A0H3GN27	Enolase OS=Listeria monocytogenes serotype 1/2a (strain 10403S) GN=eno PE=3 SV=1 - [A0A0H3GN27_LISM4]	464.63	94.42	1	47	47	823	430	46.4436	4.79248
	High	MSIITEVYAR	10	1	1	A0A0H3GN27		0	0	7.426e-05	1.95693	2	1182.63	6.23606	32.2084	0
		Accession	Description	Score	Coverage	# Proteins	# Unique Peptides	# Peptides	# PSMs	# AAs	MW [kDa]	calc. pI
		A0A0H3GN27	Enolase OS=Listeria monocytogenes serotype 1/2a (strain 10403S) GN=eno PE=3 SV=1 - [A0A0H3GN27_LISM4]	464.63	94.42	1	47	47	823	430	46.4436	4.79248
	High	mSIITEVYAR	16	1	1	A0A0H3GN27	M1(Oxidation)	0	0	0.0002891	1.92504	2	1198.62	1.63679	23.9348	0
		Accession	Description	Score	Coverage	# Proteins	# Unique Peptides	# Peptides	# PSMs	# AAs	MW [kDa]	calc. pI
		A0A0H3GN27	Enolase OS=Listeria monocytogenes serotype 1/2a (strain 10403S) GN=eno PE=3 SV=1 - [A0A0H3GN27_LISM4]	464.63	94.42	1	47	47	823	430	46.4436	4.79248
	High	AMIELDGTPNKGK	9	1	1	A0A0H3GN27		0	0	0.002933	1.91324	2	1373.7	-4.3638	14.7713	1
		Accession	Description	Score	Coverage	# Proteins	# Unique Peptides	# Peptides	# PSMs	# AAs	MW [kDa]	calc. pI
		A0A0H3GN27	Enolase OS=Listeria monocytogenes serotype 1/2a (strain 10403S) GN=eno PE=3 SV=1 - [A0A0H3GN27_LISM4]	464.63	94.42	1	47	47	823	430	46.4436	4.79248
	High	GKGLNTGVGDEGGFAPNLK	7	1	1	A0A0H3GN27		0	0	2.398e-05	1.89461	3	1830.94	3.79047	22.8865	1
		Accession	Description	Score	Coverage	# Proteins	# Unique Peptides	# Peptides	# PSMs	# AAs	MW [kDa]	calc. pI
		A0A0H3GN27	Enolase OS=Listeria monocytogenes serotype 1/2a (strain 10403S) GN=eno PE=3 SV=1 - [A0A0H3GN27_LISM4]	464.63	94.42	1	47	47	823	430	46.4436	4.79248
	High	TSEEmVTWYEEmITK	4	1	1	A0A0H3GN27	M5(Oxidation); M12(Oxidation)	0	0	0.0003899	1.79891	2	1908.83	0.908429	32.3859	0
		Accession	Description	Score	Coverage	# Proteins	# Unique Peptides	# Peptides	# PSMs	# AAs	MW [kDa]	calc. pI
		A0A0H3GN27	Enolase OS=Listeria monocytogenes serotype 1/2a (strain 10403S) GN=eno PE=3 SV=1 - [A0A0H3GN27_LISM4]	464.63	94.42	1	47	47	823	430	46.4436	4.79248
	High	GLNTGVGDEGGFAPNLK	40	1	1	A0A0H3GN27		0	0	9.39e-05	1.784	2	1645.82	2.3245	32.5686	0
		Accession	Description	Score	Coverage	# Proteins	# Unique Peptides	# Peptides	# PSMs	# AAs	MW [kDa]	calc. pI
		A0A0H3GN27	Enolase OS=Listeria monocytogenes serotype 1/2a (strain 10403S) GN=eno PE=3 SV=1 - [A0A0H3GN27_LISM4]	464.63	94.42	1	47	47	823	430	46.4436	4.79248
	High	LAmDAASSEFYNR	30	1	1	A0A0H3GN27	M3(Oxidation)	0	0	0.0004515	1.76984	2	1490.66	2.89456	15.8842	0
		Accession	Description	Score	Coverage	# Proteins	# Unique Peptides	# Peptides	# PSMs	# AAs	MW [kDa]	calc. pI
		A0A0H3GN27	Enolase OS=Listeria monocytogenes serotype 1/2a (strain 10403S) GN=eno PE=3 SV=1 - [A0A0H3GN27_LISM4]	464.63	94.42	1	47	47	823	430	46.4436	4.79248
	High	DAGYKPGEEVK	9	1	1	A0A0H3GN27		0	0	0.002046	1.76761	2	1192.59	3.49605	9.55327	0
		Accession	Description	Score	Coverage	# Proteins	# Unique Peptides	# Peptides	# PSMs	# AAs	MW [kDa]	calc. pI
		A0A0H3GN27	Enolase OS=Listeria monocytogenes serotype 1/2a (strain 10403S) GN=eno PE=3 SV=1 - [A0A0H3GN27_LISM4]	464.63	94.42	1	47	47	823	430	46.4436	4.79248
	High	AMIELDGTPNKGKLGANAILGVSLAAAR	2	1	1	A0A0H3GN27		0	0	5.572e-05	1.73176	3	2751.52	-0.0739575	47.811	2
		Accession	Description	Score	Coverage	# Proteins	# Unique Peptides	# Peptides	# PSMs	# AAs	MW [kDa]	calc. pI
		A0A0H3GN27	Enolase OS=Listeria monocytogenes serotype 1/2a (strain 10403S) GN=eno PE=3 SV=1 - [A0A0H3GN27_LISM4]	464.63	94.42	1	47	47	823	430	46.4436	4.79248
	High	ALVPSGASTGEYEAVELRDGDKAR	22	1	1	A0A0H3GN27		0	0	0.006591	1.71862	4	2491.25	2.3034	23.5582	2
		Accession	Description	Score	Coverage	# Proteins	# Unique Peptides	# Peptides	# PSMs	# AAs	MW [kDa]	calc. pI
		A0A0H3GN27	Enolase OS=Listeria monocytogenes serotype 1/2a (strain 10403S) GN=eno PE=3 SV=1 - [A0A0H3GN27_LISM4]	464.63	94.42	1	47	47	823	430	46.4436	4.79248
	High	LAmDAASSEFYNRETGK	1	1	1	A0A0H3GN27	M3(Oxidation)	0	0	0.001303	1.71584	3	1905.86	-4.24098	15.1225	1
		Accession	Description	Score	Coverage	# Proteins	# Unique Peptides	# Peptides	# PSMs	# AAs	MW [kDa]	calc. pI
		A0A0H3GN27	Enolase OS=Listeria monocytogenes serotype 1/2a (strain 10403S) GN=eno PE=3 SV=1 - [A0A0H3GN27_LISM4]	464.63	94.42	1	47	47	823	430	46.4436	4.79248
	High	ALVPSGASTGEYEAVELR	55	1	1	A0A0H3GN27		0	0	0.0003125	1.68955	2	1848.93	-2.56719	31.2744	0
		Accession	Description	Score	Coverage	# Proteins	# Unique Peptides	# Peptides	# PSMs	# AAs	MW [kDa]	calc. pI
		A0A0H3GN27	Enolase OS=Listeria monocytogenes serotype 1/2a (strain 10403S) GN=eno PE=3 SV=1 - [A0A0H3GN27_LISM4]	464.63	94.42	1	47	47	823	430	46.4436	4.79248
	High	VQLVGDDLFVTNTTK	36	1	1	A0A0H3GN27		0	0	2.423e-05	1.67012	2	1649.88	1.04069	37.1682	0
		Accession	Description	Score	Coverage	# Proteins	# Unique Peptides	# Peptides	# PSMs	# AAs	MW [kDa]	calc. pI
		A0A0H3GN27	Enolase OS=Listeria monocytogenes serotype 1/2a (strain 10403S) GN=eno PE=3 SV=1 - [A0A0H3GN27_LISM4]	464.63	94.42	1	47	47	823	430	46.4436	4.79248
	High	IEDNLADLAEYHGNDTFYNLK	14	1	1	A0A0H3GN27		0	0	0.002741	1.59662	3	2455.14	0.364024	45.2086	0
		Accession	Description	Score	Coverage	# Proteins	# Unique Peptides	# Peptides	# PSMs	# AAs	MW [kDa]	calc. pI
		A0A0H3GN27	Enolase OS=Listeria monocytogenes serotype 1/2a (strain 10403S) GN=eno PE=3 SV=1 - [A0A0H3GN27_LISM4]	464.63	94.42	1	47	47	823	430	46.4436	4.79248
	High	GIANSILIK	24	1	1	A0A0H3GN27		0	0	0.002584	1.59036	2	928.581	-1.39446	27.9554	0
		Accession	Description	Score	Coverage	# Proteins	# Unique Peptides	# Peptides	# PSMs	# AAs	MW [kDa]	calc. pI
		A0A0H3GN27	Enolase OS=Listeria monocytogenes serotype 1/2a (strain 10403S) GN=eno PE=3 SV=1 - [A0A0H3GN27_LISM4]	464.63	94.42	1	47	47	823	430	46.4436	4.79248
	High	LAMDAASSEFYNR	23	1	1	A0A0H3GN27		0	0	0.001396	1.58046	2	1474.66	-2.26063	24.9394	0
		Accession	Description	Score	Coverage	# Proteins	# Unique Peptides	# Peptides	# PSMs	# AAs	MW [kDa]	calc. pI
		A0A0H3GN27	Enolase OS=Listeria monocytogenes serotype 1/2a (strain 10403S) GN=eno PE=3 SV=1 - [A0A0H3GN27_LISM4]	464.63	94.42	1	47	47	823	430	46.4436	4.79248
	High	YPIISIEDGLDENDWDGFK	9	1	1	A0A0H3GN27		0	0	0.0002981	1.55677	2	2226.02	-0.699411	56.7148	0
		Accession	Description	Score	Coverage	# Proteins	# Unique Peptides	# Peptides	# PSMs	# AAs	MW [kDa]	calc. pI
		A0A0H3GN27	Enolase OS=Listeria monocytogenes serotype 1/2a (strain 10403S) GN=eno PE=3 SV=1 - [A0A0H3GN27_LISM4]	464.63	94.42	1	47	47	823	430	46.4436	4.79248
	High	AmIELDGTPNKGKLGANAILGVSLAAAR	1	1	1	A0A0H3GN27	M2(Oxidation)	0	0	0.006013	1.46988	3	2767.52	1.87413	43.5689	2
		Accession	Description	Score	Coverage	# Proteins	# Unique Peptides	# Peptides	# PSMs	# AAs	MW [kDa]	calc. pI
		A0A0H3GN27	Enolase OS=Listeria monocytogenes serotype 1/2a (strain 10403S) GN=eno PE=3 SV=1 - [A0A0H3GN27_LISM4]	464.63	94.42	1	47	47	823	430	46.4436	4.79248
	High	GNPTVEVEVYTEAGAFGR	63	1	1	A0A0H3GN27		0	0	0.0005384	1.40482	2	1895.92	3.23429	52.9781	0
		Accession	Description	Score	Coverage	# Proteins	# Unique Peptides	# Peptides	# PSMs	# AAs	MW [kDa]	calc. pI
		A0A0H3GN27	Enolase OS=Listeria monocytogenes serotype 1/2a (strain 10403S) GN=eno PE=3 SV=1 - [A0A0H3GN27_LISM4]	464.63	94.42	1	47	47	823	430	46.4436	4.79248
	High	SNEEALETImQAIKDAGYKPGEEVK	4	1	1	A0A0H3GN27	M10(Oxidation)	0	0	0.006204	1.40273	3	2766.37	6.11863	49.3264	1
		Accession	Description	Score	Coverage	# Proteins	# Unique Peptides	# Peptides	# PSMs	# AAs	MW [kDa]	calc. pI
		A0A0H3GN27	Enolase OS=Listeria monocytogenes serotype 1/2a (strain 10403S) GN=eno PE=3 SV=1 - [A0A0H3GN27_LISM4]	464.63	94.42	1	47	47	823	430	46.4436	4.79248
	High	IIGFDVTDQIGIDK	14	1	1	A0A0H3GN27		0	0	0.0009204	1.35578	2	1533.81	-0.885704	44.7927	0
		Accession	Description	Score	Coverage	# Proteins	# Unique Peptides	# Peptides	# PSMs	# AAs	MW [kDa]	calc. pI
		A0A0H3GN27	Enolase OS=Listeria monocytogenes serotype 1/2a (strain 10403S) GN=eno PE=3 SV=1 - [A0A0H3GN27_LISM4]	464.63	94.42	1	47	47	823	430	46.4436	4.79248
	High	LKEGIEK	3	1	1	A0A0H3GN27		0	0.001	0.01119	1.74638	2	816.485	3.06519	9.02354	1
		Accession	Description	Score	Coverage	# Proteins	# Unique Peptides	# Peptides	# PSMs	# AAs	MW [kDa]	calc. pI
		A0A0H3GN27	Enolase OS=Listeria monocytogenes serotype 1/2a (strain 10403S) GN=eno PE=3 SV=1 - [A0A0H3GN27_LISM4]	464.63	94.42	1	47	47	823	430	46.4436	4.79248
	High	YELKGEGVTR	3	1	1	A0A0H3GN27		0	0.001	0.01247	1.61838	2	1151.61	2.39896	10.6374	1
		Accession	Description	Score	Coverage	# Proteins	# Unique Peptides	# Peptides	# PSMs	# AAs	MW [kDa]	calc. pI
		A0A0H3GN27	Enolase OS=Listeria monocytogenes serotype 1/2a (strain 10403S) GN=eno PE=3 SV=1 - [A0A0H3GN27_LISM4]	464.63	94.42	1	47	47	823	430	46.4436	4.79248
	High	VNQIGTLTETLDAIEmAKR	7	1	1	A0A0H3GN27	M16(Oxidation)	0	0.001	0.01444	1.17888	2	2119.11	0.93895	53.4117	1
		Accession	Description	Score	Coverage	# Proteins	# Unique Peptides	# Peptides	# PSMs	# AAs	MW [kDa]	calc. pI
		A0A0H3GN27	Enolase OS=Listeria monocytogenes serotype 1/2a (strain 10403S) GN=eno PE=3 SV=1 - [A0A0H3GN27_LISM4]	464.63	94.42	1	47	47	823	430	46.4436	4.79248
	High	EVLDSRGNPTVEVEVYTEAGAFGR	4	1	1	A0A0H3GN27		0	0.001	0.01207	0.992535	3	2595.27	-0.0279201	45.3456	1
		Accession	Description	Score	Coverage	# Proteins	# Unique Peptides	# Peptides	# PSMs	# AAs	MW [kDa]	calc. pI
		A0A0H3GN27	Enolase OS=Listeria monocytogenes serotype 1/2a (strain 10403S) GN=eno PE=3 SV=1 - [A0A0H3GN27_LISM4]	464.63	94.42	1	47	47	823	430	46.4436	4.79248
	High	YNQLLR	5	1	1	A0A0H3GN27		0	0.001	0.01776	0.989265	2	806.453	0.858057	12.0776	0
		Accession	Description	Score	Coverage	# Proteins	# Unique Peptides	# Peptides	# PSMs	# AAs	MW [kDa]	calc. pI
		A0A0H3GN27	Enolase OS=Listeria monocytogenes serotype 1/2a (strain 10403S) GN=eno PE=3 SV=1 - [A0A0H3GN27_LISM4]	464.63	94.42	1	47	47	823	430	46.4436	4.79248
	High	SNEEALETIMQAIKDAGYKPGEEVK	3	1	1	A0A0H3GN27		0	0.002	0.03034	1.23134	3	2750.37	5.0599	57.2593	1
		Accession	Description	Score	Coverage	# Proteins	# Unique Peptides	# Peptides	# PSMs	# AAs	MW [kDa]	calc. pI
		A0A0H3GN27	Enolase OS=Listeria monocytogenes serotype 1/2a (strain 10403S) GN=eno PE=3 SV=1 - [A0A0H3GN27_LISM4]	464.63	94.42	1	47	47	823	430	46.4436	4.79248
	High	AVENVNDIIADKIIGFDVTDQIGIDKAmIELDGTPNK	1	1	1	A0A0H3GN27	M28(Oxidation)	0	0.002	0.02202	0.819962	3	4001.05	2.04398	58.7203	2
		Accession	Description	Score	Coverage	# Proteins	# Unique Peptides	# Peptides	# PSMs	# AAs	MW [kDa]	calc. pI
		A0A0H3GN27	Enolase OS=Listeria monocytogenes serotype 1/2a (strain 10403S) GN=eno PE=3 SV=1 - [A0A0H3GN27_LISM4]	464.63	94.42	1	47	47	823	430	46.4436	4.79248
	High	IIGFDVTDQIGIDKAmIELDGTPNK	5	1	1	A0A0H3GN27	M16(Oxidation)	0	0.004	0.05367	0.822679	3	2719.39	1.8383	52.7066	1
		Accession	Description	Score	Coverage	# Proteins	# Unique Peptides	# Peptides	# PSMs	# AAs	MW [kDa]	calc. pI
		A0A0H3GN27	Enolase OS=Listeria monocytogenes serotype 1/2a (strain 10403S) GN=eno PE=3 SV=1 - [A0A0H3GN27_LISM4]	464.63	94.42	1	47	47	823	430	46.4436	4.79248
	High	LAMDAASSEFYNRETGK	2	1	1	A0A0H3GN27		0	0.005	0.06414	0.874049	3	1889.86	-3.05971	22.8672	1
		Accession	Description	Score	Coverage	# Proteins	# Unique Peptides	# Peptides	# PSMs	# AAs	MW [kDa]	calc. pI
		A0A0H3GN27	Enolase OS=Listeria monocytogenes serotype 1/2a (strain 10403S) GN=eno PE=3 SV=1 - [A0A0H3GN27_LISM4]	464.63	94.42	1	47	47	823	430	46.4436	4.79248
	High	LAmDAASSEFYNRETGKYELK	1	1	1	A0A0H3GN27	M3(Oxidation)	0	0.006	0.08432	1.27584	4	2439.17	6.82046	20.9589	2
		Accession	Description	Score	Coverage	# Proteins	# Unique Peptides	# Peptides	# PSMs	# AAs	MW [kDa]	calc. pI
		A0A0H3GN27	Enolase OS=Listeria monocytogenes serotype 1/2a (strain 10403S) GN=eno PE=3 SV=1 - [A0A0H3GN27_LISM4]	464.63	94.42	1	47	47	823	430	46.4436	4.79248
	High	VLPVPMmNILNGGEHADNNVDVQEFMVMPVGAPNFK	4	1	1	A0A0H3GN27	M7(Oxidation)	0	0.006	0.07732	0.516272	3	3939.88	-3.16902	58.6173	0
		Accession	Description	Score	Coverage	# Proteins	# Unique Peptides	# Peptides	# PSMs	# AAs	MW [kDa]	calc. pI
		A0A0H3GN27	Enolase OS=Listeria monocytogenes serotype 1/2a (strain 10403S) GN=eno PE=3 SV=1 - [A0A0H3GN27_LISM4]	464.63	94.42	1	47	47	823	430	46.4436	4.79248
	Medium	DAGYKPGEEVKLAMDAASSEFYNR	2	1	1	A0A0H3GN27		0	0.011	0.1372	0.982238	3	2648.23	-0.622202	49.1018	1
		Accession	Description	Score	Coverage	# Proteins	# Unique Peptides	# Peptides	# PSMs	# AAs	MW [kDa]	calc. pI
		A0A0H3GN27	Enolase OS=Listeria monocytogenes serotype 1/2a (strain 10403S) GN=eno PE=3 SV=1 - [A0A0H3GN27_LISM4]	464.63	94.42	1	47	47	823	430	46.4436	4.79248
	Medium	ALVPSGASTGEYEAVELRDGDK	1	1	1	A0A0H3GN27		0	0.011	0.1344	0.790899	2	2264.11	1.11556	25.9065	1
		Accession	Description	Score	Coverage	# Proteins	# Unique Peptides	# Peptides	# PSMs	# AAs	MW [kDa]	calc. pI
		A0A0H3GN27	Enolase OS=Listeria monocytogenes serotype 1/2a (strain 10403S) GN=eno PE=3 SV=1 - [A0A0H3GN27_LISM4]	464.63	94.42	1	47	47	823	430	46.4436	4.79248
	Medium	DAGYKPGEEVKLAmDAASSEFYNR	2	1	1	A0A0H3GN27	M14(Oxidation)	0	0.022	0.2425	0.849088	3	2664.23	0.923609	37.0374	1
		Accession	Description	Score	Coverage	# Proteins	# Unique Peptides	# Peptides	# PSMs	# AAs	MW [kDa]	calc. pI
		A0A0H3GN27	Enolase OS=Listeria monocytogenes serotype 1/2a (strain 10403S) GN=eno PE=3 SV=1 - [A0A0H3GN27_LISM4]	464.63	94.42	1	47	47	823	430	46.4436	4.79248
	Medium	GIANSILIKVNQIGTLTETLDAIEMAK	1	1	1	A0A0H3GN27		0	0.047	0.4315	0.214762	3	2856.57	-1.89877	63.9619	1
		Accession	Description	Score	Coverage	# Proteins	# Unique Peptides	# Peptides	# PSMs	# AAs	MW [kDa]	calc. pI
		A0A0H3GN27	Enolase OS=Listeria monocytogenes serotype 1/2a (strain 10403S) GN=eno PE=3 SV=1 - [A0A0H3GN27_LISM4]	464.63	94.42	1	47	47	823	430	46.4436	4.79248
A0A0H3GI52	Enoyl-[acyl carrier protein] reductase II OS=Listeria monocytogenes serotype 1/2a (strain 10403S) GN=LMRG_01662 PE=4 SV=1 - [A0A0H3GI52_LISM4]	0	6.47	1	1	1	1	309	32.5218	5.17334
	A2	Sequence	# PSMs	# Proteins	# Protein Groups	Protein Group Accessions	Modifications	ΔCn	q-Value	PEP	XCorr	Charge	MH+ [Da]	ΔM [ppm]	RT [min]	# Missed Cleavages
	Medium	SIKNPMIQKYVELENENASR	1	1	1	A0A0H3GI52		0	0.035	0.3493	0.875255	3	2363.2	1.04006	17.62	2
		Accession	Description	Score	Coverage	# Proteins	# Unique Peptides	# Peptides	# PSMs	# AAs	MW [kDa]	calc. pI
		A0A0H3GI52	Enoyl-[acyl carrier protein] reductase II OS=Listeria monocytogenes serotype 1/2a (strain 10403S) GN=LMRG_01662 PE=4 SV=1 - [A0A0H3GI52_LISM4]	0	6.47	1	1	1	1	309	32.5218	5.17334
A0A0H3GEP6	Enoyl-[acyl carrier protein] reductase II OS=Listeria monocytogenes serotype 1/2a (strain 10403S) GN=LMRG_02783 PE=4 SV=1 - [A0A0H3GEP6_LISM4]	4.12331	25.89	1	6	6	11	309	32.4692	5.43994
	A2	Sequence	# PSMs	# Proteins	# Protein Groups	Protein Group Accessions	Modifications	ΔCn	q-Value	PEP	XCorr	Charge	MH+ [Da]	ΔM [ppm]	RT [min]	# Missed Cleavages
	High	GIVAALALGAK	2	1	1	A0A0H3GEP6		0	0	1.475e-05	2.10619	2	983.624	-0.865472	32.055	0
		Accession	Description	Score	Coverage	# Proteins	# Unique Peptides	# Peptides	# PSMs	# AAs	MW [kDa]	calc. pI
		A0A0H3GEP6	Enoyl-[acyl carrier protein] reductase II OS=Listeria monocytogenes serotype 1/2a (strain 10403S) GN=LMRG_02783 PE=4 SV=1 - [A0A0H3GEP6_LISM4]	4.12331	25.89	1	6	6	11	309	32.4692	5.43994
	High	VIAGLELK	1	1	1	A0A0H3GEP6		0	0	0.005712	1.15218	2	842.534	-0.624407	23.3916	0
		Accession	Description	Score	Coverage	# Proteins	# Unique Peptides	# Peptides	# PSMs	# AAs	MW [kDa]	calc. pI
		A0A0H3GEP6	Enoyl-[acyl carrier protein] reductase II OS=Listeria monocytogenes serotype 1/2a (strain 10403S) GN=LMRG_02783 PE=4 SV=1 - [A0A0H3GEP6_LISM4]	4.12331	25.89	1	6	6	11	309	32.4692	5.43994
	High	EAGIIVIPVVPSVmIAK	2	1	1	A0A0H3GEP6	M14(Oxidation)	0	0.001	0.01175	1.58281	2	1752.03	0.0918853	54.5819	0
		Accession	Description	Score	Coverage	# Proteins	# Unique Peptides	# Peptides	# PSMs	# AAs	MW [kDa]	calc. pI
		A0A0H3GEP6	Enoyl-[acyl carrier protein] reductase II OS=Listeria monocytogenes serotype 1/2a (strain 10403S) GN=LMRG_02783 PE=4 SV=1 - [A0A0H3GEP6_LISM4]	4.12331	25.89	1	6	6	11	309	32.4692	5.43994
	High	VGIVTTGAGTPK	2	1	1	A0A0H3GEP6		0	0.001	0.009177	1.37394	2	1100.63	-3.3566	12.4265	0
		Accession	Description	Score	Coverage	# Proteins	# Unique Peptides	# Peptides	# PSMs	# AAs	MW [kDa]	calc. pI
		A0A0H3GEP6	Enoyl-[acyl carrier protein] reductase II OS=Listeria monocytogenes serotype 1/2a (strain 10403S) GN=LMRG_02783 PE=4 SV=1 - [A0A0H3GEP6_LISM4]	4.12331	25.89	1	6	6	11	309	32.4692	5.43994
	High	EAGIIVIPVVPSVMIAK	1	1	1	A0A0H3GEP6		0	0.002	0.02485	1.23046	2	1736.04	2.4373	58.5998	0
		Accession	Description	Score	Coverage	# Proteins	# Unique Peptides	# Peptides	# PSMs	# AAs	MW [kDa]	calc. pI
		A0A0H3GEP6	Enoyl-[acyl carrier protein] reductase II OS=Listeria monocytogenes serotype 1/2a (strain 10403S) GN=LMRG_02783 PE=4 SV=1 - [A0A0H3GEP6_LISM4]	4.12331	25.89	1	6	6	11	309	32.4692	5.43994
	High	ASDRDTmVTGR	1	1	1	A0A0H3GEP6	M7(Oxidation)	0	0.004	0.0471	1.74866	3	1224.56	-0.706717	6.83889	1
		Accession	Description	Score	Coverage	# Proteins	# Unique Peptides	# Peptides	# PSMs	# AAs	MW [kDa]	calc. pI
		A0A0H3GEP6	Enoyl-[acyl carrier protein] reductase II OS=Listeria monocytogenes serotype 1/2a (strain 10403S) GN=LMRG_02783 PE=4 SV=1 - [A0A0H3GEP6_LISM4]	4.12331	25.89	1	6	6	11	309	32.4692	5.43994
	High	LEEENADRDTLEELTLGSLRK	2	1	1	A0A0H3GEP6		0	0.005	0.0695	1.09581	3	2431.23	0.662601	41.3363	2
		Accession	Description	Score	Coverage	# Proteins	# Unique Peptides	# Peptides	# PSMs	# AAs	MW [kDa]	calc. pI
		A0A0H3GEP6	Enoyl-[acyl carrier protein] reductase II OS=Listeria monocytogenes serotype 1/2a (strain 10403S) GN=LMRG_02783 PE=4 SV=1 - [A0A0H3GEP6_LISM4]	4.12331	25.89	1	6	6	11	309	32.4692	5.43994
A0A0H3GGU2	Enoyl-[acyl carrier protein] reductase III OS=Listeria monocytogenes serotype 1/2a (strain 10403S) GN=LMRG_02762 PE=4 SV=1 - [A0A0H3GGU2_LISM4]	4.24161	16.13	1	3	3	5	248	27.1703	6.02393
	A2	Sequence	# PSMs	# Proteins	# Protein Groups	Protein Group Accessions	Modifications	ΔCn	q-Value	PEP	XCorr	Charge	MH+ [Da]	ΔM [ppm]	RT [min]	# Missed Cleavages
	High	mIEPNDLVNAVLFLASEK	2	1	1	A0A0H3GGU2	M1(Oxidation)	0	0	9.006e-07	2.32348	3	2019.05	0.559893	64.6285	0
		Accession	Description	Score	Coverage	# Proteins	# Unique Peptides	# Peptides	# PSMs	# AAs	MW [kDa]	calc. pI
		A0A0H3GGU2	Enoyl-[acyl carrier protein] reductase III OS=Listeria monocytogenes serotype 1/2a (strain 10403S) GN=LMRG_02762 PE=4 SV=1 - [A0A0H3GGU2_LISM4]	4.24161	16.13	1	3	3	5	248	27.1703	6.02393
	High	IISLSSIGSIR	2	1	1	A0A0H3GGU2		0	0	0.0001041	1.91813	2	1145.69	0.629747	40.4935	0
		Accession	Description	Score	Coverage	# Proteins	# Unique Peptides	# Peptides	# PSMs	# AAs	MW [kDa]	calc. pI
		A0A0H3GGU2	Enoyl-[acyl carrier protein] reductase III OS=Listeria monocytogenes serotype 1/2a (strain 10403S) GN=LMRG_02762 PE=4 SV=1 - [A0A0H3GGU2_LISM4]	4.24161	16.13	1	3	3	5	248	27.1703	6.02393
	High	ALLFAGQEAAK	1	1	1	A0A0H3GGU2		0	0	0.002268	1.3597	2	1118.62	-1.39209	22.2171	0
		Accession	Description	Score	Coverage	# Proteins	# Unique Peptides	# Peptides	# PSMs	# AAs	MW [kDa]	calc. pI
		A0A0H3GGU2	Enoyl-[acyl carrier protein] reductase III OS=Listeria monocytogenes serotype 1/2a (strain 10403S) GN=LMRG_02762 PE=4 SV=1 - [A0A0H3GGU2_LISM4]	4.24161	16.13	1	3	3	5	248	27.1703	6.02393
A0A0H3GJ39	Enoyl-[acyl-carrier-protein] reductase [NADH] OS=Listeria monocytogenes serotype 1/2a (strain 10403S) GN=LMRG_02069 PE=3 SV=1 - [A0A0H3GJ39_LISM4]	28.3485	72.52	1	18	18	60	262	28.2766	5.66846
	A2	Sequence	# PSMs	# Proteins	# Protein Groups	Protein Group Accessions	Modifications	ΔCn	q-Value	PEP	XCorr	Charge	MH+ [Da]	ΔM [ppm]	RT [min]	# Missed Cleavages
	High	VNAISAGPIR	4	1	1	A0A0H3GJ39		0	0	5.621e-05	2.07067	2	997.577	-1.70837	15.5987	0
		Accession	Description	Score	Coverage	# Proteins	# Unique Peptides	# Peptides	# PSMs	# AAs	MW [kDa]	calc. pI
		A0A0H3GJ39	Enoyl-[acyl-carrier-protein] reductase [NADH] OS=Listeria monocytogenes serotype 1/2a (strain 10403S) GN=LMRG_02069 PE=3 SV=1 - [A0A0H3GJ39_LISM4]	28.3485	72.52	1	18	18	60	262	28.2766	5.66846
	High	TYVVmGVANKR	2	1	1	A0A0H3GJ39	M5(Oxidation)	0	0	0.0002447	2.05996	3	1253.67	-1.41858	10.2208	1
		Accession	Description	Score	Coverage	# Proteins	# Unique Peptides	# Peptides	# PSMs	# AAs	MW [kDa]	calc. pI
		A0A0H3GJ39	Enoyl-[acyl-carrier-protein] reductase [NADH] OS=Listeria monocytogenes serotype 1/2a (strain 10403S) GN=LMRG_02069 PE=3 SV=1 - [A0A0H3GJ39_LISM4]	28.3485	72.52	1	18	18	60	262	28.2766	5.66846
	High	TYVVMGVANKR	1	1	1	A0A0H3GJ39		0	0	0.002271	1.91138	2	1237.67	-2.30447	14.0628	1
		Accession	Description	Score	Coverage	# Proteins	# Unique Peptides	# Peptides	# PSMs	# AAs	MW [kDa]	calc. pI
		A0A0H3GJ39	Enoyl-[acyl-carrier-protein] reductase [NADH] OS=Listeria monocytogenes serotype 1/2a (strain 10403S) GN=LMRG_02069 PE=3 SV=1 - [A0A0H3GJ39_LISM4]	28.3485	72.52	1	18	18	60	262	28.2766	5.66846
	High	TYVVmGVANK	1	1	1	A0A0H3GJ39	M5(Oxidation)	0	0	0.0009711	1.83072	2	1097.56	-1.81662	11.6394	0
		Accession	Description	Score	Coverage	# Proteins	# Unique Peptides	# Peptides	# PSMs	# AAs	MW [kDa]	calc. pI
		A0A0H3GJ39	Enoyl-[acyl-carrier-protein] reductase [NADH] OS=Listeria monocytogenes serotype 1/2a (strain 10403S) GN=LMRG_02069 PE=3 SV=1 - [A0A0H3GJ39_LISM4]	28.3485	72.52	1	18	18	60	262	28.2766	5.66846
	High	VVENYNImGVAK	4	1	1	A0A0H3GJ39	M8(Oxidation)	0	0	0.0006662	1.78871	2	1352.68	-3.0775	16.6566	0
		Accession	Description	Score	Coverage	# Proteins	# Unique Peptides	# Peptides	# PSMs	# AAs	MW [kDa]	calc. pI
		A0A0H3GJ39	Enoyl-[acyl-carrier-protein] reductase [NADH] OS=Listeria monocytogenes serotype 1/2a (strain 10403S) GN=LMRG_02069 PE=3 SV=1 - [A0A0H3GJ39_LISM4]	28.3485	72.52	1	18	18	60	262	28.2766	5.66846
	High	DFLTGDYLEVDRK	2	1	1	A0A0H3GJ39		0	0	7.393e-05	1.78696	3	1570.77	-0.243883	36.514	1
		Accession	Description	Score	Coverage	# Proteins	# Unique Peptides	# Peptides	# PSMs	# AAs	MW [kDa]	calc. pI
		A0A0H3GJ39	Enoyl-[acyl-carrier-protein] reductase [NADH] OS=Listeria monocytogenes serotype 1/2a (strain 10403S) GN=LMRG_02069 PE=3 SV=1 - [A0A0H3GJ39_LISM4]	28.3485	72.52	1	18	18	60	262	28.2766	5.66846
	High	ASLDASVR	1	1	1	A0A0H3GJ39		0	0	0.0006826	1.7832	2	818.435	-1.8744	9.98439	0
		Accession	Description	Score	Coverage	# Proteins	# Unique Peptides	# Peptides	# PSMs	# AAs	MW [kDa]	calc. pI
		A0A0H3GJ39	Enoyl-[acyl-carrier-protein] reductase [NADH] OS=Listeria monocytogenes serotype 1/2a (strain 10403S) GN=LMRG_02069 PE=3 SV=1 - [A0A0H3GJ39_LISM4]	28.3485	72.52	1	18	18	60	262	28.2766	5.66846
	High	YLAmDLGAIGVR	3	1	1	A0A0H3GJ39	M4(Oxidation)	0	0	1.467e-05	1.75401	2	1294.68	1.0096	33.6646	0
		Accession	Description	Score	Coverage	# Proteins	# Unique Peptides	# Peptides	# PSMs	# AAs	MW [kDa]	calc. pI
		A0A0H3GJ39	Enoyl-[acyl-carrier-protein] reductase [NADH] OS=Listeria monocytogenes serotype 1/2a (strain 10403S) GN=LMRG_02069 PE=3 SV=1 - [A0A0H3GJ39_LISM4]	28.3485	72.52	1	18	18	60	262	28.2766	5.66846
	High	HLEmLTEDASLLTLTYLGGER	3	1	1	A0A0H3GJ39	M4(Oxidation)	0	0	0.0002042	1.7213	3	2378.19	1.19983	57.3941	0
		Accession	Description	Score	Coverage	# Proteins	# Unique Peptides	# Peptides	# PSMs	# AAs	MW [kDa]	calc. pI
		A0A0H3GJ39	Enoyl-[acyl-carrier-protein] reductase [NADH] OS=Listeria monocytogenes serotype 1/2a (strain 10403S) GN=LMRG_02069 PE=3 SV=1 - [A0A0H3GJ39_LISM4]	28.3485	72.52	1	18	18	60	262	28.2766	5.66846
	High	DFLTGDYLEVDR	2	1	1	A0A0H3GJ39		0	0	0.0008114	1.6451	2	1442.68	0.420204	43.4314	0
		Accession	Description	Score	Coverage	# Proteins	# Unique Peptides	# Peptides	# PSMs	# AAs	MW [kDa]	calc. pI
		A0A0H3GJ39	Enoyl-[acyl-carrier-protein] reductase [NADH] OS=Listeria monocytogenes serotype 1/2a (strain 10403S) GN=LMRG_02069 PE=3 SV=1 - [A0A0H3GJ39_LISM4]	28.3485	72.52	1	18	18	60	262	28.2766	5.66846
	High	GVSGFSDSISLVEER	7	1	1	A0A0H3GJ39		0	0	0.0001828	1.63396	2	1581.77	-0.624342	38.1448	0
		Accession	Description	Score	Coverage	# Proteins	# Unique Peptides	# Peptides	# PSMs	# AAs	MW [kDa]	calc. pI
		A0A0H3GJ39	Enoyl-[acyl-carrier-protein] reductase [NADH] OS=Listeria monocytogenes serotype 1/2a (strain 10403S) GN=LMRG_02069 PE=3 SV=1 - [A0A0H3GJ39_LISM4]	28.3485	72.52	1	18	18	60	262	28.2766	5.66846
	High	SIAWAIAR	3	1	1	A0A0H3GJ39		0	0	0.0005111	1.62513	2	887.509	-1.16694	26.9313	0
		Accession	Description	Score	Coverage	# Proteins	# Unique Peptides	# Peptides	# PSMs	# AAs	MW [kDa]	calc. pI
		A0A0H3GJ39	Enoyl-[acyl-carrier-protein] reductase [NADH] OS=Listeria monocytogenes serotype 1/2a (strain 10403S) GN=LMRG_02069 PE=3 SV=1 - [A0A0H3GJ39_LISM4]	28.3485	72.52	1	18	18	60	262	28.2766	5.66846
	High	LVFTYADDR	3	1	1	A0A0H3GJ39		0	0	8.267e-05	1.56343	2	1099.54	-0.420053	22.2565	0
		Accession	Description	Score	Coverage	# Proteins	# Unique Peptides	# Peptides	# PSMs	# AAs	MW [kDa]	calc. pI
		A0A0H3GJ39	Enoyl-[acyl-carrier-protein] reductase [NADH] OS=Listeria monocytogenes serotype 1/2a (strain 10403S) GN=LMRG_02069 PE=3 SV=1 - [A0A0H3GJ39_LISM4]	28.3485	72.52	1	18	18	60	262	28.2766	5.66846
	High	YLAMDLGAIGVR	4	1	1	A0A0H3GJ39		0	0	0.003627	1.42825	2	1278.69	1.24597	45.6305	0
		Accession	Description	Score	Coverage	# Proteins	# Unique Peptides	# Peptides	# PSMs	# AAs	MW [kDa]	calc. pI
		A0A0H3GJ39	Enoyl-[acyl-carrier-protein] reductase [NADH] OS=Listeria monocytogenes serotype 1/2a (strain 10403S) GN=LMRG_02069 PE=3 SV=1 - [A0A0H3GJ39_LISM4]	28.3485	72.52	1	18	18	60	262	28.2766	5.66846
	High	SFLQAHEISAYSFTAVAR	8	1	1	A0A0H3GJ39		0	0	0.0002665	1.38519	3	1998.01	1.01232	44.2256	0
		Accession	Description	Score	Coverage	# Proteins	# Unique Peptides	# Peptides	# PSMs	# AAs	MW [kDa]	calc. pI
		A0A0H3GJ39	Enoyl-[acyl-carrier-protein] reductase [NADH] OS=Listeria monocytogenes serotype 1/2a (strain 10403S) GN=LMRG_02069 PE=3 SV=1 - [A0A0H3GJ39_LISM4]	28.3485	72.52	1	18	18	60	262	28.2766	5.66846
	High	VVENYNIMGVAK	1	1	1	A0A0H3GJ39		0	0	0.001403	1.32283	2	1336.69	-0.617217	25.6247	0
		Accession	Description	Score	Coverage	# Proteins	# Unique Peptides	# Peptides	# PSMs	# AAs	MW [kDa]	calc. pI
		A0A0H3GJ39	Enoyl-[acyl-carrier-protein] reductase [NADH] OS=Listeria monocytogenes serotype 1/2a (strain 10403S) GN=LMRG_02069 PE=3 SV=1 - [A0A0H3GJ39_LISM4]	28.3485	72.52	1	18	18	60	262	28.2766	5.66846
	High	HLEMLTEDASLLTLTYLGGER	1	1	1	A0A0H3GJ39		0	0.001	0.01173	1.61909	3	2362.2	1.87167	59.2744	0
		Accession	Description	Score	Coverage	# Proteins	# Unique Peptides	# Peptides	# PSMs	# AAs	MW [kDa]	calc. pI
		A0A0H3GJ39	Enoyl-[acyl-carrier-protein] reductase [NADH] OS=Listeria monocytogenes serotype 1/2a (strain 10403S) GN=LMRG_02069 PE=3 SV=1 - [A0A0H3GJ39_LISM4]	28.3485	72.52	1	18	18	60	262	28.2766	5.66846
	High	mNLSLEGK	1	1	1	A0A0H3GJ39	M1(Oxidation)	0	0.001	0.008288	1.31508	2	907.454	-1.64337	11.6236	0
		Accession	Description	Score	Coverage	# Proteins	# Unique Peptides	# Peptides	# PSMs	# AAs	MW [kDa]	calc. pI
		A0A0H3GJ39	Enoyl-[acyl-carrier-protein] reductase [NADH] OS=Listeria monocytogenes serotype 1/2a (strain 10403S) GN=LMRG_02069 PE=3 SV=1 - [A0A0H3GJ39_LISM4]	28.3485	72.52	1	18	18	60	262	28.2766	5.66846
	High	LVFTYADDRAK	1	1	1	A0A0H3GJ39		0	0.003	0.04307	1.23928	2	1298.67	-2.05522	18.0998	1
		Accession	Description	Score	Coverage	# Proteins	# Unique Peptides	# Peptides	# PSMs	# AAs	MW [kDa]	calc. pI
		A0A0H3GJ39	Enoyl-[acyl-carrier-protein] reductase [NADH] OS=Listeria monocytogenes serotype 1/2a (strain 10403S) GN=LMRG_02069 PE=3 SV=1 - [A0A0H3GJ39_LISM4]	28.3485	72.52	1	18	18	60	262	28.2766	5.66846
	High	GVTGEVIHVDSGYHIIGF	4	1	1	A0A0H3GJ39		0	0.005	0.06594	1.15816	2	1899.96	-0.00145464	48.0083	0
		Accession	Description	Score	Coverage	# Proteins	# Unique Peptides	# Peptides	# PSMs	# AAs	MW [kDa]	calc. pI
		A0A0H3GJ39	Enoyl-[acyl-carrier-protein] reductase [NADH] OS=Listeria monocytogenes serotype 1/2a (strain 10403S) GN=LMRG_02069 PE=3 SV=1 - [A0A0H3GJ39_LISM4]	28.3485	72.52	1	18	18	60	262	28.2766	5.66846
	High	ATQAEEVGDTAYYLFSNLSR	3	1	1	A0A0H3GJ39		0	0.005	0.07071	0.988306	3	2235.06	2.56712	59.2287	0
		Accession	Description	Score	Coverage	# Proteins	# Unique Peptides	# Peptides	# PSMs	# AAs	MW [kDa]	calc. pI
		A0A0H3GJ39	Enoyl-[acyl-carrier-protein] reductase [NADH] OS=Listeria monocytogenes serotype 1/2a (strain 10403S) GN=LMRG_02069 PE=3 SV=1 - [A0A0H3GJ39_LISM4]	28.3485	72.52	1	18	18	60	262	28.2766	5.66846
	Medium	GVSGFSDSISLVEERAPLKR	1	1	1	A0A0H3GJ39		0	0.02	0.2326	1.45178	3	2147.14	-0.349637	38.8074	2
		Accession	Description	Score	Coverage	# Proteins	# Unique Peptides	# Peptides	# PSMs	# AAs	MW [kDa]	calc. pI
		A0A0H3GJ39	Enoyl-[acyl-carrier-protein] reductase [NADH] OS=Listeria monocytogenes serotype 1/2a (strain 10403S) GN=LMRG_02069 PE=3 SV=1 - [A0A0H3GJ39_LISM4]	28.3485	72.52	1	18	18	60	262	28.2766	5.66846
A0A0H3GCW1	ESAT-6-like protein OS=Listeria monocytogenes serotype 1/2a (strain 10403S) GN=LMRG_02486 PE=3 SV=1 - [A0A0H3GCW1_LISM4]	0	17.53	1	1	1	1	97	11.3495	4.70361
	A2	Sequence	# PSMs	# Proteins	# Protein Groups	Protein Group Accessions	Modifications	ΔCn	q-Value	PEP	XCorr	Charge	MH+ [Da]	ΔM [ppm]	RT [min]	# Missed Cleavages
	Medium	VTEFANLMDQINDQLEK	1	1	1	A0A0H3GCW1		0	0.022	0.2466	0.844483	3	2007.97	0.0259809	29.6264	0
		Accession	Description	Score	Coverage	# Proteins	# Unique Peptides	# Peptides	# PSMs	# AAs	MW [kDa]	calc. pI
		A0A0H3GCW1	ESAT-6-like protein OS=Listeria monocytogenes serotype 1/2a (strain 10403S) GN=LMRG_02486 PE=3 SV=1 - [A0A0H3GCW1_LISM4]	0	17.53	1	1	1	1	97	11.3495	4.70361
A0A0H3GDU3	Esterase/lipase OS=Listeria monocytogenes serotype 1/2a (strain 10403S) GN=LMRG_01240 PE=4 SV=1 - [A0A0H3GDU3_LISM4]	96.2954	64.27	1	24	24	133	347	38.4603	6.59521
	A2	Sequence	# PSMs	# Proteins	# Protein Groups	Protein Group Accessions	Modifications	ΔCn	q-Value	PEP	XCorr	Charge	MH+ [Da]	ΔM [ppm]	RT [min]	# Missed Cleavages
	High	SKDLVGLPK	8	1	1	A0A0H3GDU3		0	0	0.0007424	2.49158	2	956.577	-0.318039	13.972	1
		Accession	Description	Score	Coverage	# Proteins	# Unique Peptides	# Peptides	# PSMs	# AAs	MW [kDa]	calc. pI
		A0A0H3GDU3	Esterase/lipase OS=Listeria monocytogenes serotype 1/2a (strain 10403S) GN=LMRG_01240 PE=4 SV=1 - [A0A0H3GDU3_LISM4]	96.2954	64.27	1	24	24	133	347	38.4603	6.59521
	High	DIEIGDVENKKIDGPAGK	9	1	1	A0A0H3GDU3		0	0	5.392e-06	2.40768	3	1898	4.92337	18.9056	2
		Accession	Description	Score	Coverage	# Proteins	# Unique Peptides	# Peptides	# PSMs	# AAs	MW [kDa]	calc. pI
		A0A0H3GDU3	Esterase/lipase OS=Listeria monocytogenes serotype 1/2a (strain 10403S) GN=LMRG_01240 PE=4 SV=1 - [A0A0H3GDU3_LISM4]	96.2954	64.27	1	24	24	133	347	38.4603	6.59521
	High	KYDPLVAPIR	14	1	1	A0A0H3GDU3		0	0	0.0001668	2.40234	2	1171.69	1.43801	19.4906	1
		Accession	Description	Score	Coverage	# Proteins	# Unique Peptides	# Peptides	# PSMs	# AAs	MW [kDa]	calc. pI
		A0A0H3GDU3	Esterase/lipase OS=Listeria monocytogenes serotype 1/2a (strain 10403S) GN=LMRG_01240 PE=4 SV=1 - [A0A0H3GDU3_LISM4]	96.2954	64.27	1	24	24	133	347	38.4603	6.59521
	High	DYNPEVLENLDK	7	1	1	A0A0H3GDU3		0	0	0.0001157	2.04206	2	1448.69	-1.05677	32.0158	0
		Accession	Description	Score	Coverage	# Proteins	# Unique Peptides	# Peptides	# PSMs	# AAs	MW [kDa]	calc. pI
		A0A0H3GDU3	Esterase/lipase OS=Listeria monocytogenes serotype 1/2a (strain 10403S) GN=LMRG_01240 PE=4 SV=1 - [A0A0H3GDU3_LISM4]	96.2954	64.27	1	24	24	133	347	38.4603	6.59521
	High	ESLDKFFK	5	1	1	A0A0H3GDU3		0	0	0.004262	2.0258	2	1013.53	3.1203	21.9495	1
		Accession	Description	Score	Coverage	# Proteins	# Unique Peptides	# Peptides	# PSMs	# AAs	MW [kDa]	calc. pI
		A0A0H3GDU3	Esterase/lipase OS=Listeria monocytogenes serotype 1/2a (strain 10403S) GN=LMRG_01240 PE=4 SV=1 - [A0A0H3GDU3_LISM4]	96.2954	64.27	1	24	24	133	347	38.4603	6.59521
	High	KDYNPEVLENLDK	2	1	1	A0A0H3GDU3		0	0	0.0006243	1.94874	2	1576.78	-1.35756	24.7652	1
		Accession	Description	Score	Coverage	# Proteins	# Unique Peptides	# Peptides	# PSMs	# AAs	MW [kDa]	calc. pI
		A0A0H3GDU3	Esterase/lipase OS=Listeria monocytogenes serotype 1/2a (strain 10403S) GN=LMRG_01240 PE=4 SV=1 - [A0A0H3GDU3_LISM4]	96.2954	64.27	1	24	24	133	347	38.4603	6.59521
	High	SSDIIVAGDSVGGNLATVVTQIAK	3	1	1	A0A0H3GDU3		0	0	0.0001145	1.93464	3	2315.25	3.55638	58.505	0
		Accession	Description	Score	Coverage	# Proteins	# Unique Peptides	# Peptides	# PSMs	# AAs	MW [kDa]	calc. pI
		A0A0H3GDU3	Esterase/lipase OS=Listeria monocytogenes serotype 1/2a (strain 10403S) GN=LMRG_01240 PE=4 SV=1 - [A0A0H3GDU3_LISM4]	96.2954	64.27	1	24	24	133	347	38.4603	6.59521
	High	LYIANASDR	7	1	1	A0A0H3GDU3		0	0	0.0005723	1.87605	2	1022.52	-4.27173	12.4721	0
		Accession	Description	Score	Coverage	# Proteins	# Unique Peptides	# Peptides	# PSMs	# AAs	MW [kDa]	calc. pI
		A0A0H3GDU3	Esterase/lipase OS=Listeria monocytogenes serotype 1/2a (strain 10403S) GN=LMRG_01240 PE=4 SV=1 - [A0A0H3GDU3_LISM4]	96.2954	64.27	1	24	24	133	347	38.4603	6.59521
	High	DIEIGDVENKK	2	1	1	A0A0H3GDU3		0	0	0.0003956	1.85521	3	1259.65	-2.09188	15.1995	1
		Accession	Description	Score	Coverage	# Proteins	# Unique Peptides	# Peptides	# PSMs	# AAs	MW [kDa]	calc. pI
		A0A0H3GDU3	Esterase/lipase OS=Listeria monocytogenes serotype 1/2a (strain 10403S) GN=LMRG_01240 PE=4 SV=1 - [A0A0H3GDU3_LISM4]	96.2954	64.27	1	24	24	133	347	38.4603	6.59521
	High	DIEIGDVENK	4	1	1	A0A0H3GDU3		0	0	0.0005227	1.84563	2	1131.56	3.04953	17.7262	0
		Accession	Description	Score	Coverage	# Proteins	# Unique Peptides	# Peptides	# PSMs	# AAs	MW [kDa]	calc. pI
		A0A0H3GDU3	Esterase/lipase OS=Listeria monocytogenes serotype 1/2a (strain 10403S) GN=LMRG_01240 PE=4 SV=1 - [A0A0H3GDU3_LISM4]	96.2954	64.27	1	24	24	133	347	38.4603	6.59521
	High	NTSPLSDVDSR	13	1	1	A0A0H3GDU3		0	0	3.029e-05	1.84381	2	1190.56	-3.14015	15.1247	0
		Accession	Description	Score	Coverage	# Proteins	# Unique Peptides	# Peptides	# PSMs	# AAs	MW [kDa]	calc. pI
		A0A0H3GDU3	Esterase/lipase OS=Listeria monocytogenes serotype 1/2a (strain 10403S) GN=LMRG_01240 PE=4 SV=1 - [A0A0H3GDU3_LISM4]	96.2954	64.27	1	24	24	133	347	38.4603	6.59521
	High	TFIVTAEFDPLRDQGEAYAK	19	1	1	A0A0H3GDU3		0	0	0.001222	1.74603	3	2271.13	1.26984	46.1842	1
		Accession	Description	Score	Coverage	# Proteins	# Unique Peptides	# Peptides	# PSMs	# AAs	MW [kDa]	calc. pI
		A0A0H3GDU3	Esterase/lipase OS=Listeria monocytogenes serotype 1/2a (strain 10403S) GN=LMRG_01240 PE=4 SV=1 - [A0A0H3GDU3_LISM4]	96.2954	64.27	1	24	24	133	347	38.4603	6.59521
	High	YDPLVAPIR	6	1	1	A0A0H3GDU3		0	0	0.004579	1.73445	2	1043.59	-1.54439	25.8783	0
		Accession	Description	Score	Coverage	# Proteins	# Unique Peptides	# Peptides	# PSMs	# AAs	MW [kDa]	calc. pI
		A0A0H3GDU3	Esterase/lipase OS=Listeria monocytogenes serotype 1/2a (strain 10403S) GN=LMRG_01240 PE=4 SV=1 - [A0A0H3GDU3_LISM4]	96.2954	64.27	1	24	24	133	347	38.4603	6.59521
	High	LKDAGVEVFAK	4	1	1	A0A0H3GDU3		0	0	0.005173	1.72143	2	1176.66	1.47774	15.9011	1
		Accession	Description	Score	Coverage	# Proteins	# Unique Peptides	# Peptides	# PSMs	# AAs	MW [kDa]	calc. pI
		A0A0H3GDU3	Esterase/lipase OS=Listeria monocytogenes serotype 1/2a (strain 10403S) GN=LMRG_01240 PE=4 SV=1 - [A0A0H3GDU3_LISM4]	96.2954	64.27	1	24	24	133	347	38.4603	6.59521
	High	DAGVEVFAK	7	1	1	A0A0H3GDU3		0	0	0.002761	1.5657	2	935.479	-4.50973	17.0893	0
		Accession	Description	Score	Coverage	# Proteins	# Unique Peptides	# Peptides	# PSMs	# AAs	MW [kDa]	calc. pI
		A0A0H3GDU3	Esterase/lipase OS=Listeria monocytogenes serotype 1/2a (strain 10403S) GN=LMRG_01240 PE=4 SV=1 - [A0A0H3GDU3_LISM4]	96.2954	64.27	1	24	24	133	347	38.4603	6.59521
	High	TFIVTAEFDPLR	2	1	1	A0A0H3GDU3		0	0	0.0006703	1.46452	2	1408.75	3.1753	52.2869	0
		Accession	Description	Score	Coverage	# Proteins	# Unique Peptides	# Peptides	# PSMs	# AAs	MW [kDa]	calc. pI
		A0A0H3GDU3	Esterase/lipase OS=Listeria monocytogenes serotype 1/2a (strain 10403S) GN=LMRG_01240 PE=4 SV=1 - [A0A0H3GDU3_LISM4]	96.2954	64.27	1	24	24	133	347	38.4603	6.59521
	High	GKPNITAQILLYPATDIFSR	4	1	1	A0A0H3GDU3		0	0	0.0006561	1.27932	3	2218.23	1.73182	57.6852	0
		Accession	Description	Score	Coverage	# Proteins	# Unique Peptides	# Peptides	# PSMs	# AAs	MW [kDa]	calc. pI
		A0A0H3GDU3	Esterase/lipase OS=Listeria monocytogenes serotype 1/2a (strain 10403S) GN=LMRG_01240 PE=4 SV=1 - [A0A0H3GDU3_LISM4]	96.2954	64.27	1	24	24	133	347	38.4603	6.59521
	High	LVQTTGAR	1	1	1	A0A0H3GDU3		0	0	0.006353	1.25135	2	845.484	0.161	8.52285	0
		Accession	Description	Score	Coverage	# Proteins	# Unique Peptides	# Peptides	# PSMs	# AAs	MW [kDa]	calc. pI
		A0A0H3GDU3	Esterase/lipase OS=Listeria monocytogenes serotype 1/2a (strain 10403S) GN=LMRG_01240 PE=4 SV=1 - [A0A0H3GDU3_LISM4]	96.2954	64.27	1	24	24	133	347	38.4603	6.59521
	High	VVTVDYR	4	1	1	A0A0H3GDU3		0	0.001	0.01786	1.36688	2	851.46	-3.04185	12.054	0
		Accession	Description	Score	Coverage	# Proteins	# Unique Peptides	# Peptides	# PSMs	# AAs	MW [kDa]	calc. pI
		A0A0H3GDU3	Esterase/lipase OS=Listeria monocytogenes serotype 1/2a (strain 10403S) GN=LMRG_01240 PE=4 SV=1 - [A0A0H3GDU3_LISM4]	96.2954	64.27	1	24	24	133	347	38.4603	6.59521
	High	KLKDAGVEVFAK	1	1	1	A0A0H3GDU3		0	0.002	0.02344	1.35731	2	1304.75	-2.59624	14.6737	2
		Accession	Description	Score	Coverage	# Proteins	# Unique Peptides	# Peptides	# PSMs	# AAs	MW [kDa]	calc. pI
		A0A0H3GDU3	Esterase/lipase OS=Listeria monocytogenes serotype 1/2a (strain 10403S) GN=LMRG_01240 PE=4 SV=1 - [A0A0H3GDU3_LISM4]	96.2954	64.27	1	24	24	133	347	38.4603	6.59521
	High	ASQEFVK	1	1	1	A0A0H3GDU3		0	0.003	0.03707	1.37702	2	808.417	-3.94061	9.91552	0
		Accession	Description	Score	Coverage	# Proteins	# Unique Peptides	# Peptides	# PSMs	# AAs	MW [kDa]	calc. pI
		A0A0H3GDU3	Esterase/lipase OS=Listeria monocytogenes serotype 1/2a (strain 10403S) GN=LMRG_01240 PE=4 SV=1 - [A0A0H3GDU3_LISM4]	96.2954	64.27	1	24	24	133	347	38.4603	6.59521
	High	TFIVTAEFDPLRDQGEAYAKK	2	1	1	A0A0H3GDU3		0	0.005	0.06743	0.714599	3	2399.23	0.795301	43.0904	2
		Accession	Description	Score	Coverage	# Proteins	# Unique Peptides	# Peptides	# PSMs	# AAs	MW [kDa]	calc. pI
		A0A0H3GDU3	Esterase/lipase OS=Listeria monocytogenes serotype 1/2a (strain 10403S) GN=LMRG_01240 PE=4 SV=1 - [A0A0H3GDU3_LISM4]	96.2954	64.27	1	24	24	133	347	38.4603	6.59521
	High	VPHGFmTTNSEATDETYELISEFLEEK	2	1	1	A0A0H3GDU3	M6(Oxidation)	0	0.005	0.0648	0.634667	3	3133.42	1.0073	61.5581	0
		Accession	Description	Score	Coverage	# Proteins	# Unique Peptides	# Peptides	# PSMs	# AAs	MW [kDa]	calc. pI
		A0A0H3GDU3	Esterase/lipase OS=Listeria monocytogenes serotype 1/2a (strain 10403S) GN=LMRG_01240 PE=4 SV=1 - [A0A0H3GDU3_LISM4]	96.2954	64.27	1	24	24	133	347	38.4603	6.59521
	High	DASVLYPSmDEFAEGYVLTK	5	1	1	A0A0H3GDU3	M9(Oxidation)	0	0.007	0.09205	0.723165	2	2251.05	-0.728667	45.2927	0
		Accession	Description	Score	Coverage	# Proteins	# Unique Peptides	# Peptides	# PSMs	# AAs	MW [kDa]	calc. pI
		A0A0H3GDU3	Esterase/lipase OS=Listeria monocytogenes serotype 1/2a (strain 10403S) GN=LMRG_01240 PE=4 SV=1 - [A0A0H3GDU3_LISM4]	96.2954	64.27	1	24	24	133	347	38.4603	6.59521
	Medium	DASVLYPSMDEFAEGYVLTK	1	1	1	A0A0H3GDU3		0	0.04	0.387	0.462288	2	2235.05	-0.278181	55.0355	0
		Accession	Description	Score	Coverage	# Proteins	# Unique Peptides	# Peptides	# PSMs	# AAs	MW [kDa]	calc. pI
		A0A0H3GDU3	Esterase/lipase OS=Listeria monocytogenes serotype 1/2a (strain 10403S) GN=LMRG_01240 PE=4 SV=1 - [A0A0H3GDU3_LISM4]	96.2954	64.27	1	24	24	133	347	38.4603	6.59521
A0A0H3GCM2	Esterase/lipase OS=Listeria monocytogenes serotype 1/2a (strain 10403S) GN=LMRG_02359 PE=4 SV=1 - [A0A0H3GCM2_LISM4]	3.39768	24.53	1	7	7	17	371	40.4902	4.60205
	A2	Sequence	# PSMs	# Proteins	# Protein Groups	Protein Group Accessions	Modifications	ΔCn	q-Value	PEP	XCorr	Charge	MH+ [Da]	ΔM [ppm]	RT [min]	# Missed Cleavages
	High	TAYVRDENPAAPIYSPLSAVDK	4	1	1	A0A0H3GCM2		0	0	0.001187	1.80273	3	2377.2	-1.68865	35.084	1
		Accession	Description	Score	Coverage	# Proteins	# Unique Peptides	# Peptides	# PSMs	# AAs	MW [kDa]	calc. pI
		A0A0H3GCM2	Esterase/lipase OS=Listeria monocytogenes serotype 1/2a (strain 10403S) GN=LMRG_02359 PE=4 SV=1 - [A0A0H3GCM2_LISM4]	3.39768	24.53	1	7	7	17	371	40.4902	4.60205
	High	LPAVVINVDYHLAPEFPAPAAPK	2	1	1	A0A0H3GCM2		0	0	0.0006883	1.78018	3	2429.32	0.447214	53.7042	0
		Accession	Description	Score	Coverage	# Proteins	# Unique Peptides	# Peptides	# PSMs	# AAs	MW [kDa]	calc. pI
		A0A0H3GCM2	Esterase/lipase OS=Listeria monocytogenes serotype 1/2a (strain 10403S) GN=LMRG_02359 PE=4 SV=1 - [A0A0H3GCM2_LISM4]	3.39768	24.53	1	7	7	17	371	40.4902	4.60205
	High	AFADVFAK	1	1	1	A0A0H3GCM2		0	0	0.001726	1.75391	2	868.454	-2.21884	25.8284	0
		Accession	Description	Score	Coverage	# Proteins	# Unique Peptides	# Peptides	# PSMs	# AAs	MW [kDa]	calc. pI
		A0A0H3GCM2	Esterase/lipase OS=Listeria monocytogenes serotype 1/2a (strain 10403S) GN=LMRG_02359 PE=4 SV=1 - [A0A0H3GCM2_LISM4]	3.39768	24.53	1	7	7	17	371	40.4902	4.60205
	High	DENPAAPIYSPLSAVDK	3	1	1	A0A0H3GCM2		0	0	0.0008769	1.64376	2	1786.89	-0.239369	37.0092	0
		Accession	Description	Score	Coverage	# Proteins	# Unique Peptides	# Peptides	# PSMs	# AAs	MW [kDa]	calc. pI
		A0A0H3GCM2	Esterase/lipase OS=Listeria monocytogenes serotype 1/2a (strain 10403S) GN=LMRG_02359 PE=4 SV=1 - [A0A0H3GCM2_LISM4]	3.39768	24.53	1	7	7	17	371	40.4902	4.60205
	High	VVEGYYGDIPVR	3	1	1	A0A0H3GCM2		0	0	0.003323	1.51992	2	1366.7	-2.01654	25.1716	0
		Accession	Description	Score	Coverage	# Proteins	# Unique Peptides	# Peptides	# PSMs	# AAs	MW [kDa]	calc. pI
		A0A0H3GCM2	Esterase/lipase OS=Listeria monocytogenes serotype 1/2a (strain 10403S) GN=LMRG_02359 PE=4 SV=1 - [A0A0H3GCM2_LISM4]	3.39768	24.53	1	7	7	17	371	40.4902	4.60205
	High	GNLDPFLLK	2	1	1	A0A0H3GCM2		0	0	0.003932	1.23344	2	1016.58	-1.01975	38.9046	0
		Accession	Description	Score	Coverage	# Proteins	# Unique Peptides	# Peptides	# PSMs	# AAs	MW [kDa]	calc. pI
		A0A0H3GCM2	Esterase/lipase OS=Listeria monocytogenes serotype 1/2a (strain 10403S) GN=LMRG_02359 PE=4 SV=1 - [A0A0H3GCM2_LISM4]	3.39768	24.53	1	7	7	17	371	40.4902	4.60205
	Medium	SIYPPTLIASAEFDALR	2	1	1	A0A0H3GCM2		0	0.012	0.1434	0.929572	2	1863.99	0.449688	57.3847	0
		Accession	Description	Score	Coverage	# Proteins	# Unique Peptides	# Peptides	# PSMs	# AAs	MW [kDa]	calc. pI
		A0A0H3GCM2	Esterase/lipase OS=Listeria monocytogenes serotype 1/2a (strain 10403S) GN=LMRG_02359 PE=4 SV=1 - [A0A0H3GCM2_LISM4]	3.39768	24.53	1	7	7	17	371	40.4902	4.60205
A0A0H3GBB1	Ethanolamine ammonia-lyase large subunit OS=Listeria monocytogenes serotype 1/2a (strain 10403S) GN=LMRG_00621 PE=4 SV=1 - [A0A0H3GBB1_LISM4]	0	1.76	1	1	1	1	454	49.835	5.37646
	A2	Sequence	# PSMs	# Proteins	# Protein Groups	Protein Group Accessions	Modifications	ΔCn	q-Value	PEP	XCorr	Charge	MH+ [Da]	ΔM [ppm]	RT [min]	# Missed Cleavages
	High	SITDVLAK	1	1	1	A0A0H3GBB1		0	0.009	0.1077	1.11232	2	846.493	-0.361314	23.5802	0
		Accession	Description	Score	Coverage	# Proteins	# Unique Peptides	# Peptides	# PSMs	# AAs	MW [kDa]	calc. pI
		A0A0H3GBB1	Ethanolamine ammonia-lyase large subunit OS=Listeria monocytogenes serotype 1/2a (strain 10403S) GN=LMRG_00621 PE=4 SV=1 - [A0A0H3GBB1_LISM4]	0	1.76	1	1	1	1	454	49.835	5.37646
A0A0H3GFM5	Ethanolamine utilization cobalamin adenosyltransferase OS=Listeria monocytogenes serotype 1/2a (strain 10403S) GN=LMRG_00627 PE=4 SV=1 - [A0A0H3GFM5_LISM4]	0	9.96	1	2	2	2	251	29.1774	7.60596
	A2	Sequence	# PSMs	# Proteins	# Protein Groups	Protein Group Accessions	Modifications	ΔCn	q-Value	PEP	XCorr	Charge	MH+ [Da]	ΔM [ppm]	RT [min]	# Missed Cleavages
	Medium	LSSLFWILMFR	1	1	1	A0A0H3GFM5		0	0.038	0.3716	1.33629	3	1412.78	5.62532	15.8832	0
		Accession	Description	Score	Coverage	# Proteins	# Unique Peptides	# Peptides	# PSMs	# AAs	MW [kDa]	calc. pI
		A0A0H3GFM5	Ethanolamine utilization cobalamin adenosyltransferase OS=Listeria monocytogenes serotype 1/2a (strain 10403S) GN=LMRG_00627 PE=4 SV=1 - [A0A0H3GFM5_LISM4]	0	9.96	1	2	2	2	251	29.1774	7.60596
	Medium	DLAEDLQEILTFVR	1	1	1	A0A0H3GFM5		0	0.049	0.4443	0.19978	2	1661.88	1.17406	44.9547	0
		Accession	Description	Score	Coverage	# Proteins	# Unique Peptides	# Peptides	# PSMs	# AAs	MW [kDa]	calc. pI
		A0A0H3GFM5	Ethanolamine utilization cobalamin adenosyltransferase OS=Listeria monocytogenes serotype 1/2a (strain 10403S) GN=LMRG_00627 PE=4 SV=1 - [A0A0H3GFM5_LISM4]	0	9.96	1	2	2	2	251	29.1774	7.60596
A0A0H3GJK6	Ethanolamine utilization protein EutA OS=Listeria monocytogenes serotype 1/2a (strain 10403S) GN=LMRG_00620 PE=4 SV=1 - [A0A0H3GJK6_LISM4]	0	9.73	1	2	2	2	473	51.0316	4.91943
	A2	Sequence	# PSMs	# Proteins	# Protein Groups	Protein Group Accessions	Modifications	ΔCn	q-Value	PEP	XCorr	Charge	MH+ [Da]	ΔM [ppm]	RT [min]	# Missed Cleavages
	Medium	KEEIGMGAVIITGETARK	1	1	1	A0A0H3GJK6		0	0.048	0.438	0.639996	2	1903.03	-1.50446	38.2759	2
		Accession	Description	Score	Coverage	# Proteins	# Unique Peptides	# Peptides	# PSMs	# AAs	MW [kDa]	calc. pI
		A0A0H3GJK6	Ethanolamine utilization protein EutA OS=Listeria monocytogenes serotype 1/2a (strain 10403S) GN=LMRG_00620 PE=4 SV=1 - [A0A0H3GJK6_LISM4]	0	9.73	1	2	2	2	473	51.0316	4.91943
	Medium	IENEmEHIALAIEGENSPSFQQVTEYAK	1	1	1	A0A0H3GJK6	M5(Oxidation)	0	0.048	0.4381	0.0465638	3	3193.51	2.08623	64.242	0
		Accession	Description	Score	Coverage	# Proteins	# Unique Peptides	# Peptides	# PSMs	# AAs	MW [kDa]	calc. pI
		A0A0H3GJK6	Ethanolamine utilization protein EutA OS=Listeria monocytogenes serotype 1/2a (strain 10403S) GN=LMRG_00620 PE=4 SV=1 - [A0A0H3GJK6_LISM4]	0	9.73	1	2	2	2	473	51.0316	4.91943
A0A0H3GCG5	Exodeoxyribonuclease 7 large subunit OS=Listeria monocytogenes serotype 1/2a (strain 10403S) GN=xseA PE=3 SV=1 - [A0A0H3GCG5_LISM4]	0	6.43	1	1	1	1	451	51.2798	7.02002
	A2	Sequence	# PSMs	# Proteins	# Protein Groups	Protein Group Accessions	Modifications	ΔCn	q-Value	PEP	XCorr	Charge	MH+ [Da]	ΔM [ppm]	RT [min]	# Missed Cleavages
	Medium	AVYDSDVPVISAVGHETDFALSDFSADVR	1	1	1	A0A0H3GCG5		0	0.039	0.3815	0.221336	3	3082.45	-3.5826	42.9271	0
		Accession	Description	Score	Coverage	# Proteins	# Unique Peptides	# Peptides	# PSMs	# AAs	MW [kDa]	calc. pI
		A0A0H3GCG5	Exodeoxyribonuclease 7 large subunit OS=Listeria monocytogenes serotype 1/2a (strain 10403S) GN=xseA PE=3 SV=1 - [A0A0H3GCG5_LISM4]	0	6.43	1	1	1	1	451	51.2798	7.02002
A0A0H3GDI3	Exodeoxyribonuclease III OS=Listeria monocytogenes serotype 1/2a (strain 10403S) GN=LMRG_02830 PE=4 SV=1 - [A0A0H3GDI3_LISM4]	6.98715	29.48	1	8	8	14	251	29.1226	5.08447
	A2	Sequence	# PSMs	# Proteins	# Protein Groups	Protein Group Accessions	Modifications	ΔCn	q-Value	PEP	XCorr	Charge	MH+ [Da]	ΔM [ppm]	RT [min]	# Missed Cleavages
	High	NAGFSDEER	1	1	1	A0A0H3GDI3		0	0	0.0001007	1.96143	2	1024.43	-1.12153	8.98149	0
		Accession	Description	Score	Coverage	# Proteins	# Unique Peptides	# Peptides	# PSMs	# AAs	MW [kDa]	calc. pI
		A0A0H3GDI3	Exodeoxyribonuclease III OS=Listeria monocytogenes serotype 1/2a (strain 10403S) GN=LMRG_02830 PE=4 SV=1 - [A0A0H3GDI3_LISM4]	6.98715	29.48	1	8	8	14	251	29.1226	5.08447
	High	NAGFSDEERAK	2	1	1	A0A0H3GDI3		0	0	0.0007407	1.9398	3	1223.56	-1.33223	8.5413	1
		Accession	Description	Score	Coverage	# Proteins	# Unique Peptides	# Peptides	# PSMs	# AAs	MW [kDa]	calc. pI
		A0A0H3GDI3	Exodeoxyribonuclease III OS=Listeria monocytogenes serotype 1/2a (strain 10403S) GN=LMRG_02830 PE=4 SV=1 - [A0A0H3GDI3_LISM4]	6.98715	29.48	1	8	8	14	251	29.1226	5.08447
	High	LISWNVNGLR	1	1	1	A0A0H3GDI3		0	0	0.0009079	1.71236	2	1171.66	0.503368	37.2394	0
		Accession	Description	Score	Coverage	# Proteins	# Unique Peptides	# Peptides	# PSMs	# AAs	MW [kDa]	calc. pI
		A0A0H3GDI3	Exodeoxyribonuclease III OS=Listeria monocytogenes serotype 1/2a (strain 10403S) GN=LMRG_02830 PE=4 SV=1 - [A0A0H3GDI3_LISM4]	6.98715	29.48	1	8	8	14	251	29.1226	5.08447
	High	IDYFVVSER	3	1	1	A0A0H3GDI3		0	0	0.0006436	1.69484	2	1127.57	-1.21177	28.4908	0
		Accession	Description	Score	Coverage	# Proteins	# Unique Peptides	# Peptides	# PSMs	# AAs	MW [kDa]	calc. pI
		A0A0H3GDI3	Exodeoxyribonuclease III OS=Listeria monocytogenes serotype 1/2a (strain 10403S) GN=LMRG_02830 PE=4 SV=1 - [A0A0H3GDI3_LISM4]	6.98715	29.48	1	8	8	14	251	29.1226	5.08447
	High	mTFEDAILEYVK	2	1	1	A0A0H3GDI3	M1(Oxidation)	0	0	0.0003209	1.61853	2	1474.72	2.1184	55.8273	0
		Accession	Description	Score	Coverage	# Proteins	# Unique Peptides	# Peptides	# PSMs	# AAs	MW [kDa]	calc. pI
		A0A0H3GDI3	Exodeoxyribonuclease III OS=Listeria monocytogenes serotype 1/2a (strain 10403S) GN=LMRG_02830 PE=4 SV=1 - [A0A0H3GDI3_LISM4]	6.98715	29.48	1	8	8	14	251	29.1226	5.08447
	High	MTFEDAILEYVK	2	1	1	A0A0H3GDI3		0	0	0.002895	1.57392	2	1458.72	1.16619	58.5817	0
		Accession	Description	Score	Coverage	# Proteins	# Unique Peptides	# Peptides	# PSMs	# AAs	MW [kDa]	calc. pI
		A0A0H3GDI3	Exodeoxyribonuclease III OS=Listeria monocytogenes serotype 1/2a (strain 10403S) GN=LMRG_02830 PE=4 SV=1 - [A0A0H3GDI3_LISM4]	6.98715	29.48	1	8	8	14	251	29.1226	5.08447
	High	LQEGQIELDLPAYK	1	1	1	A0A0H3GDI3		0	0	0.0006152	1.40989	2	1616.86	1.35504	40.599	0
		Accession	Description	Score	Coverage	# Proteins	# Unique Peptides	# Peptides	# PSMs	# AAs	MW [kDa]	calc. pI
		A0A0H3GDI3	Exodeoxyribonuclease III OS=Listeria monocytogenes serotype 1/2a (strain 10403S) GN=LMRG_02830 PE=4 SV=1 - [A0A0H3GDI3_LISM4]	6.98715	29.48	1	8	8	14	251	29.1226	5.08447
	High	GYSGTAIFTK	1	1	1	A0A0H3GDI3		0	0.004	0.04887	1.27574	2	1044.53	-1.64853	18.8797	0
		Accession	Description	Score	Coverage	# Proteins	# Unique Peptides	# Peptides	# PSMs	# AAs	MW [kDa]	calc. pI
		A0A0H3GDI3	Exodeoxyribonuclease III OS=Listeria monocytogenes serotype 1/2a (strain 10403S) GN=LMRG_02830 PE=4 SV=1 - [A0A0H3GDI3_LISM4]	6.98715	29.48	1	8	8	14	251	29.1226	5.08447
	Medium	LQEGQIELDLPAYKDYWNYAVK	1	1	1	A0A0H3GDI3		0	0.014	0.1679	1.30009	3	2656.35	7.26437	55.1909	1
		Accession	Description	Score	Coverage	# Proteins	# Unique Peptides	# Peptides	# PSMs	# AAs	MW [kDa]	calc. pI
		A0A0H3GDI3	Exodeoxyribonuclease III OS=Listeria monocytogenes serotype 1/2a (strain 10403S) GN=LMRG_02830 PE=4 SV=1 - [A0A0H3GDI3_LISM4]	6.98715	29.48	1	8	8	14	251	29.1226	5.08447
A0A0H3GCL6	Exonuclease SbcC OS=Listeria monocytogenes serotype 1/2a (strain 10403S) GN=LMRG_01321 PE=4 SV=1 - [A0A0H3GCL6_LISM4]	0	3.42	1	2	2	2	1023	116.709	5.24951
	A2	Sequence	# PSMs	# Proteins	# Protein Groups	Protein Group Accessions	Modifications	ΔCn	q-Value	PEP	XCorr	Charge	MH+ [Da]	ΔM [ppm]	RT [min]	# Missed Cleavages
	Medium	EQLLDWQNLDK	1	1	1	A0A0H3GCL6		0	0.014	0.1734	0.773895	2	1401.69	-7.10979	9.60578	0
		Accession	Description	Score	Coverage	# Proteins	# Unique Peptides	# Peptides	# PSMs	# AAs	MW [kDa]	calc. pI
		A0A0H3GCL6	Exonuclease SbcC OS=Listeria monocytogenes serotype 1/2a (strain 10403S) GN=LMRG_01321 PE=4 SV=1 - [A0A0H3GCL6_LISM4]	0	3.42	1	2	2	2	1023	116.709	5.24951
	Medium	MEELIQLNVDQFRQILMIPQGEFR	1	1	1	A0A0H3GCL6		0	0.041	0.3924	0.746743	3	2947.52	0.683553	53.6871	1
		Accession	Description	Score	Coverage	# Proteins	# Unique Peptides	# Peptides	# PSMs	# AAs	MW [kDa]	calc. pI
		A0A0H3GCL6	Exonuclease SbcC OS=Listeria monocytogenes serotype 1/2a (strain 10403S) GN=LMRG_01321 PE=4 SV=1 - [A0A0H3GCL6_LISM4]	0	3.42	1	2	2	2	1023	116.709	5.24951
A0A0H3GJF7	FAD:protein FMN transferase OS=Listeria monocytogenes serotype 1/2a (strain 10403S) GN=LMRG_02181 PE=3 SV=1 - [A0A0H3GJF7_LISM4]	29.1276	63.33	1	24	24	46	360	39.7774	5.47803
	A2	Sequence	# PSMs	# Proteins	# Protein Groups	Protein Group Accessions	Modifications	ΔCn	q-Value	PEP	XCorr	Charge	MH+ [Da]	ΔM [ppm]	RT [min]	# Missed Cleavages
	High	KSIDGDGLSTATFSK	1	1	1	A0A0H3GJF7		0	0	5.306e-06	2.53885	2	1526.76	-3.23114	18.056	1
		Accession	Description	Score	Coverage	# Proteins	# Unique Peptides	# Peptides	# PSMs	# AAs	MW [kDa]	calc. pI
		A0A0H3GJF7	FAD:protein FMN transferase OS=Listeria monocytogenes serotype 1/2a (strain 10403S) GN=LMRG_02181 PE=3 SV=1 - [A0A0H3GJF7_LISM4]	29.1276	63.33	1	24	24	46	360	39.7774	5.47803
	High	TDFLmGTVVTLK	2	1	1	A0A0H3GJF7	M5(Oxidation)	0	0	0.0002084	2.43192	2	1340.72	3.44045	39.3817	0
		Accession	Description	Score	Coverage	# Proteins	# Unique Peptides	# Peptides	# PSMs	# AAs	MW [kDa]	calc. pI
		A0A0H3GJF7	FAD:protein FMN transferase OS=Listeria monocytogenes serotype 1/2a (strain 10403S) GN=LMRG_02181 PE=3 SV=1 - [A0A0H3GJF7_LISM4]	29.1276	63.33	1	24	24	46	360	39.7774	5.47803
	High	TSEVDKINEQAGKKPVK	2	1	1	A0A0H3GJF7		0	0	0.0002411	2.29916	4	1871.01	-5.29812	10.293	2
		Accession	Description	Score	Coverage	# Proteins	# Unique Peptides	# Peptides	# PSMs	# AAs	MW [kDa]	calc. pI
		A0A0H3GJF7	FAD:protein FMN transferase OS=Listeria monocytogenes serotype 1/2a (strain 10403S) GN=LMRG_02181 PE=3 SV=1 - [A0A0H3GJF7_LISM4]	29.1276	63.33	1	24	24	46	360	39.7774	5.47803
	High	GKEDVLDKGFDR	2	1	1	A0A0H3GJF7		0	0	0.001127	2.15472	3	1378.69	-3.67455	13.5825	2
		Accession	Description	Score	Coverage	# Proteins	# Unique Peptides	# Peptides	# PSMs	# AAs	MW [kDa]	calc. pI
		A0A0H3GJF7	FAD:protein FMN transferase OS=Listeria monocytogenes serotype 1/2a (strain 10403S) GN=LMRG_02181 PE=3 SV=1 - [A0A0H3GJF7_LISM4]	29.1276	63.33	1	24	24	46	360	39.7774	5.47803
	High	SIDGDGLSTATFSK	3	1	1	A0A0H3GJF7		0	0	3.356e-05	2.12777	2	1398.67	-2.74208	22.1596	0
		Accession	Description	Score	Coverage	# Proteins	# Unique Peptides	# Peptides	# PSMs	# AAs	MW [kDa]	calc. pI
		A0A0H3GJF7	FAD:protein FMN transferase OS=Listeria monocytogenes serotype 1/2a (strain 10403S) GN=LMRG_02181 PE=3 SV=1 - [A0A0H3GJF7_LISM4]	29.1276	63.33	1	24	24	46	360	39.7774	5.47803
	High	EGMELDLGAIAK	1	1	1	A0A0H3GJF7		0	0	2.356e-05	2.03848	2	1246.64	2.31953	39.6455	0
		Accession	Description	Score	Coverage	# Proteins	# Unique Peptides	# Peptides	# PSMs	# AAs	MW [kDa]	calc. pI
		A0A0H3GJF7	FAD:protein FMN transferase OS=Listeria monocytogenes serotype 1/2a (strain 10403S) GN=LMRG_02181 PE=3 SV=1 - [A0A0H3GJF7_LISM4]	29.1276	63.33	1	24	24	46	360	39.7774	5.47803
	High	LPESNmSIVTSGIYER	3	1	1	A0A0H3GJF7	M6(Oxidation)	0	0	2.025e-05	1.96075	2	1811.88	-1.0886	25.9065	0
		Accession	Description	Score	Coverage	# Proteins	# Unique Peptides	# Peptides	# PSMs	# AAs	MW [kDa]	calc. pI
		A0A0H3GJF7	FAD:protein FMN transferase OS=Listeria monocytogenes serotype 1/2a (strain 10403S) GN=LMRG_02181 PE=3 SV=1 - [A0A0H3GJF7_LISM4]	29.1276	63.33	1	24	24	46	360	39.7774	5.47803
	High	KPSQAEIDAVLPLINYK	3	1	1	A0A0H3GJF7		0	0	7.28e-05	1.91482	2	1899.06	1.20554	49.1781	0
		Accession	Description	Score	Coverage	# Proteins	# Unique Peptides	# Peptides	# PSMs	# AAs	MW [kDa]	calc. pI
		A0A0H3GJF7	FAD:protein FMN transferase OS=Listeria monocytogenes serotype 1/2a (strain 10403S) GN=LMRG_02181 PE=3 SV=1 - [A0A0H3GJF7_LISM4]	29.1276	63.33	1	24	24	46	360	39.7774	5.47803
	High	EGmELDLGAIAK	1	1	1	A0A0H3GJF7	M3(Oxidation)	0	0	5.019e-05	1.81219	2	1262.63	-0.0633831	28.1239	0
		Accession	Description	Score	Coverage	# Proteins	# Unique Peptides	# Peptides	# PSMs	# AAs	MW [kDa]	calc. pI
		A0A0H3GJF7	FAD:protein FMN transferase OS=Listeria monocytogenes serotype 1/2a (strain 10403S) GN=LMRG_02181 PE=3 SV=1 - [A0A0H3GJF7_LISM4]	29.1276	63.33	1	24	24	46	360	39.7774	5.47803
	High	GSVIGKLPESNmSIVTSGIYER	1	1	1	A0A0H3GJF7	M12(Oxidation)	0	0	0.00232	1.79477	3	2353.21	1.2909	33.9419	1
		Accession	Description	Score	Coverage	# Proteins	# Unique Peptides	# Peptides	# PSMs	# AAs	MW [kDa]	calc. pI
		A0A0H3GJF7	FAD:protein FMN transferase OS=Listeria monocytogenes serotype 1/2a (strain 10403S) GN=LMRG_02181 PE=3 SV=1 - [A0A0H3GJF7_LISM4]	29.1276	63.33	1	24	24	46	360	39.7774	5.47803
	High	MNDKDQTVYLEK	2	1	1	A0A0H3GJF7		0	0	0.004192	1.65245	2	1483.71	-2.89098	12.4667	1
		Accession	Description	Score	Coverage	# Proteins	# Unique Peptides	# Peptides	# PSMs	# AAs	MW [kDa]	calc. pI
		A0A0H3GJF7	FAD:protein FMN transferase OS=Listeria monocytogenes serotype 1/2a (strain 10403S) GN=LMRG_02181 PE=3 SV=1 - [A0A0H3GJF7_LISM4]	29.1276	63.33	1	24	24	46	360	39.7774	5.47803
	High	GQFELTDKDFQMDTLKK	1	1	1	A0A0H3GJF7		0	0	0.003508	1.60276	3	2044.01	1.48231	33.3266	2
		Accession	Description	Score	Coverage	# Proteins	# Unique Peptides	# Peptides	# PSMs	# AAs	MW [kDa]	calc. pI
		A0A0H3GJF7	FAD:protein FMN transferase OS=Listeria monocytogenes serotype 1/2a (strain 10403S) GN=LMRG_02181 PE=3 SV=1 - [A0A0H3GJF7_LISM4]	29.1276	63.33	1	24	24	46	360	39.7774	5.47803
	High	GFITDETLK	2	1	1	A0A0H3GJF7		0	0	0.002855	1.57654	2	1023.53	-2.32382	22.4676	0
		Accession	Description	Score	Coverage	# Proteins	# Unique Peptides	# Peptides	# PSMs	# AAs	MW [kDa]	calc. pI
		A0A0H3GJF7	FAD:protein FMN transferase OS=Listeria monocytogenes serotype 1/2a (strain 10403S) GN=LMRG_02181 PE=3 SV=1 - [A0A0H3GJF7_LISM4]	29.1276	63.33	1	24	24	46	360	39.7774	5.47803
	High	LPESNMSIVTSGIYER	2	1	1	A0A0H3GJF7		0	0	0.002754	1.56595	2	1795.89	0.964229	36.5751	0
		Accession	Description	Score	Coverage	# Proteins	# Unique Peptides	# Peptides	# PSMs	# AAs	MW [kDa]	calc. pI
		A0A0H3GJF7	FAD:protein FMN transferase OS=Listeria monocytogenes serotype 1/2a (strain 10403S) GN=LMRG_02181 PE=3 SV=1 - [A0A0H3GJF7_LISM4]	29.1276	63.33	1	24	24	46	360	39.7774	5.47803
	High	TYHHILDPK	1	1	1	A0A0H3GJF7		0	0	0.005702	1.54904	2	1123.59	-3.22919	10.0119	0
		Accession	Description	Score	Coverage	# Proteins	# Unique Peptides	# Peptides	# PSMs	# AAs	MW [kDa]	calc. pI
		A0A0H3GJF7	FAD:protein FMN transferase OS=Listeria monocytogenes serotype 1/2a (strain 10403S) GN=LMRG_02181 PE=3 SV=1 - [A0A0H3GJF7_LISM4]	29.1276	63.33	1	24	24	46	360	39.7774	5.47803
	High	WNVGIQDPFSPR	1	1	1	A0A0H3GJF7		0	0	0.004695	1.4879	2	1415.71	1.56713	44.9336	0
		Accession	Description	Score	Coverage	# Proteins	# Unique Peptides	# Peptides	# PSMs	# AAs	MW [kDa]	calc. pI
		A0A0H3GJF7	FAD:protein FMN transferase OS=Listeria monocytogenes serotype 1/2a (strain 10403S) GN=LMRG_02181 PE=3 SV=1 - [A0A0H3GJF7_LISM4]	29.1276	63.33	1	24	24	46	360	39.7774	5.47803
	High	GQFELTDKDFQmDTLKK	2	1	1	A0A0H3GJF7	M12(Oxidation)	0	0	0.006264	1.47677	4	2060	-1.756	25.951	2
		Accession	Description	Score	Coverage	# Proteins	# Unique Peptides	# Peptides	# PSMs	# AAs	MW [kDa]	calc. pI
		A0A0H3GJF7	FAD:protein FMN transferase OS=Listeria monocytogenes serotype 1/2a (strain 10403S) GN=LMRG_02181 PE=3 SV=1 - [A0A0H3GJF7_LISM4]	29.1276	63.33	1	24	24	46	360	39.7774	5.47803
	High	TGYPFDNDIAGVSIVSK	3	1	1	A0A0H3GJF7		0	0	0.0002061	1.45172	2	1782.89	-0.21357	43.63	0
		Accession	Description	Score	Coverage	# Proteins	# Unique Peptides	# Peptides	# PSMs	# AAs	MW [kDa]	calc. pI
		A0A0H3GJF7	FAD:protein FMN transferase OS=Listeria monocytogenes serotype 1/2a (strain 10403S) GN=LMRG_02181 PE=3 SV=1 - [A0A0H3GJF7_LISM4]	29.1276	63.33	1	24	24	46	360	39.7774	5.47803
	High	KPSQAEIDAVLPLINYKDVK	1	1	1	A0A0H3GJF7		0	0	0.005592	1.32141	3	2241.25	0.973795	46.2161	1
		Accession	Description	Score	Coverage	# Proteins	# Unique Peptides	# Peptides	# PSMs	# AAs	MW [kDa]	calc. pI
		A0A0H3GJF7	FAD:protein FMN transferase OS=Listeria monocytogenes serotype 1/2a (strain 10403S) GN=LMRG_02181 PE=3 SV=1 - [A0A0H3GJF7_LISM4]	29.1276	63.33	1	24	24	46	360	39.7774	5.47803
	High	ITTSDSEKTSEVDKINEQAGK	1	1	1	A0A0H3GJF7		0	0	0.002765	1.28861	3	2280.11	-3.19813	11.8846	2
		Accession	Description	Score	Coverage	# Proteins	# Unique Peptides	# Peptides	# PSMs	# AAs	MW [kDa]	calc. pI
		A0A0H3GJF7	FAD:protein FMN transferase OS=Listeria monocytogenes serotype 1/2a (strain 10403S) GN=LMRG_02181 PE=3 SV=1 - [A0A0H3GJF7_LISM4]	29.1276	63.33	1	24	24	46	360	39.7774	5.47803
	High	YLEVDGK	1	1	1	A0A0H3GJF7		0	0.001	0.018	1.61786	2	823.417	-3.08529	11.8102	0
		Accession	Description	Score	Coverage	# Proteins	# Unique Peptides	# Peptides	# PSMs	# AAs	MW [kDa]	calc. pI
		A0A0H3GJF7	FAD:protein FMN transferase OS=Listeria monocytogenes serotype 1/2a (strain 10403S) GN=LMRG_02181 PE=3 SV=1 - [A0A0H3GJF7_LISM4]	29.1276	63.33	1	24	24	46	360	39.7774	5.47803
	High	LmDQPYSK	1	1	1	A0A0H3GJF7	M2(Oxidation)	0	0.001	0.009908	1.60595	2	997.463	-3.38287	9.35165	0
		Accession	Description	Score	Coverage	# Proteins	# Unique Peptides	# Peptides	# PSMs	# AAs	MW [kDa]	calc. pI
		A0A0H3GJF7	FAD:protein FMN transferase OS=Listeria monocytogenes serotype 1/2a (strain 10403S) GN=LMRG_02181 PE=3 SV=1 - [A0A0H3GJF7_LISM4]	29.1276	63.33	1	24	24	46	360	39.7774	5.47803
	High	VSEDVYYLIQEGLK	2	1	1	A0A0H3GJF7		0	0.001	0.01025	1.23847	2	1655.85	-0.161071	53.7269	0
		Accession	Description	Score	Coverage	# Proteins	# Unique Peptides	# Peptides	# PSMs	# AAs	MW [kDa]	calc. pI
		A0A0H3GJF7	FAD:protein FMN transferase OS=Listeria monocytogenes serotype 1/2a (strain 10403S) GN=LMRG_02181 PE=3 SV=1 - [A0A0H3GJF7_LISM4]	29.1276	63.33	1	24	24	46	360	39.7774	5.47803
	High	TSEVDKINEQAGK	2	1	1	A0A0H3GJF7		0	0.002	0.02904	2.03462	2	1418.71	-4.40619	10.189	1
		Accession	Description	Score	Coverage	# Proteins	# Unique Peptides	# Peptides	# PSMs	# AAs	MW [kDa]	calc. pI
		A0A0H3GJF7	FAD:protein FMN transferase OS=Listeria monocytogenes serotype 1/2a (strain 10403S) GN=LMRG_02181 PE=3 SV=1 - [A0A0H3GJF7_LISM4]	29.1276	63.33	1	24	24	46	360	39.7774	5.47803
	High	mNDKDQTVYLEK	1	1	1	A0A0H3GJF7	M1(Oxidation)	0	0.002	0.02201	1.29081	2	1499.7	-3.05092	11.1836	1
		Accession	Description	Score	Coverage	# Proteins	# Unique Peptides	# Peptides	# PSMs	# AAs	MW [kDa]	calc. pI
		A0A0H3GJF7	FAD:protein FMN transferase OS=Listeria monocytogenes serotype 1/2a (strain 10403S) GN=LMRG_02181 PE=3 SV=1 - [A0A0H3GJF7_LISM4]	29.1276	63.33	1	24	24	46	360	39.7774	5.47803
	High	TGYPFDNDIAGVSIVSKK	1	1	1	A0A0H3GJF7		0	0.003	0.04036	0.855309	3	1910.99	1.6146	38.1731	1
		Accession	Description	Score	Coverage	# Proteins	# Unique Peptides	# Peptides	# PSMs	# AAs	MW [kDa]	calc. pI
		A0A0H3GJF7	FAD:protein FMN transferase OS=Listeria monocytogenes serotype 1/2a (strain 10403S) GN=LMRG_02181 PE=3 SV=1 - [A0A0H3GJF7_LISM4]	29.1276	63.33	1	24	24	46	360	39.7774	5.47803
	High	IYDKGKEDVLDK	2	1	1	A0A0H3GJF7		0	0.004	0.05007	1.61569	3	1422.74	-3.38139	10.7232	2
		Accession	Description	Score	Coverage	# Proteins	# Unique Peptides	# Peptides	# PSMs	# AAs	MW [kDa]	calc. pI
		A0A0H3GJF7	FAD:protein FMN transferase OS=Listeria monocytogenes serotype 1/2a (strain 10403S) GN=LMRG_02181 PE=3 SV=1 - [A0A0H3GJF7_LISM4]	29.1276	63.33	1	24	24	46	360	39.7774	5.47803
	Medium	KLmDQPYSKTDFLmGTVVTLK	1	1	1	A0A0H3GJF7	M3(Oxidation); M14(Oxidation)	0	0.011	0.1411	0.924432	3	2447.26	1.58652	34.6756	2
		Accession	Description	Score	Coverage	# Proteins	# Unique Peptides	# Peptides	# PSMs	# AAs	MW [kDa]	calc. pI
		A0A0H3GJF7	FAD:protein FMN transferase OS=Listeria monocytogenes serotype 1/2a (strain 10403S) GN=LMRG_02181 PE=3 SV=1 - [A0A0H3GJF7_LISM4]	29.1276	63.33	1	24	24	46	360	39.7774	5.47803
A0A0H3GEM8	Ferredoxin--NADP reductase OS=Listeria monocytogenes serotype 1/2a (strain 10403S) GN=LMRG_02735 PE=3 SV=1 - [A0A0H3GEM8_LISM4]	0	3.63	1	1	1	2	331	36.4036	5.42725
	A2	Sequence	# PSMs	# Proteins	# Protein Groups	Protein Group Accessions	Modifications	ΔCn	q-Value	PEP	XCorr	Charge	MH+ [Da]	ΔM [ppm]	RT [min]	# Missed Cleavages
	Medium	YIYDIPGYPSVR	2	1	1	A0A0H3GEM8		0	0.019	0.2151	1.27996	2	1442.73	-2.26951	35.3073	0
		Accession	Description	Score	Coverage	# Proteins	# Unique Peptides	# Peptides	# PSMs	# AAs	MW [kDa]	calc. pI
		A0A0H3GEM8	Ferredoxin--NADP reductase OS=Listeria monocytogenes serotype 1/2a (strain 10403S) GN=LMRG_02735 PE=3 SV=1 - [A0A0H3GEM8_LISM4]	0	3.63	1	1	1	2	331	36.4036	5.42725
A0A0H3GI94	Ferrochelatase OS=Listeria monocytogenes serotype 1/2a (strain 10403S) GN=hemH PE=3 SV=1 - [A0A0H3GI94_LISM4]	0	58.9	1	12	12	33	309	35.3217	5.23682
	A2	Sequence	# PSMs	# Proteins	# Protein Groups	Protein Group Accessions	Modifications	ΔCn	q-Value	PEP	XCorr	Charge	MH+ [Da]	ΔM [ppm]	RT [min]	# Missed Cleavages
	High	HGHKPSEEMIADLR	1	1	1	A0A0H3GI94		0	0	2.53e-05	1.99229	3	1619.79	-2.5615	13.9996	0
		Accession	Description	Score	Coverage	# Proteins	# Unique Peptides	# Peptides	# PSMs	# AAs	MW [kDa]	calc. pI
		A0A0H3GI94	Ferrochelatase OS=Listeria monocytogenes serotype 1/2a (strain 10403S) GN=hemH PE=3 SV=1 - [A0A0H3GI94_LISM4]	0	58.9	1	12	12	33	309	35.3217	5.23682
	High	HIEPFIEDAVEAmHK	2	1	1	A0A0H3GI94	M13(Oxidation)	0	0	7.879e-05	1.93393	3	1781.85	-1.1472	26.3559	0
		Accession	Description	Score	Coverage	# Proteins	# Unique Peptides	# Peptides	# PSMs	# AAs	MW [kDa]	calc. pI
		A0A0H3GI94	Ferrochelatase OS=Listeria monocytogenes serotype 1/2a (strain 10403S) GN=hemH PE=3 SV=1 - [A0A0H3GI94_LISM4]	0	58.9	1	12	12	33	309	35.3217	5.23682
	High	VGLLVmAYGTPYKDEDIER	2	1	1	A0A0H3GI94	M6(Oxidation)	0	0	0.003211	1.72122	3	2185.08	-1.06941	32.4938	1
		Accession	Description	Score	Coverage	# Proteins	# Unique Peptides	# Peptides	# PSMs	# AAs	MW [kDa]	calc. pI
		A0A0H3GI94	Ferrochelatase OS=Listeria monocytogenes serotype 1/2a (strain 10403S) GN=hemH PE=3 SV=1 - [A0A0H3GI94_LISM4]	0	58.9	1	12	12	33	309	35.3217	5.23682
	High	YHAIGGLSPLAK	3	1	1	A0A0H3GI94		0	0	0.00506	1.65403	3	1226.69	-1.8562	19.4534	0
		Accession	Description	Score	Coverage	# Proteins	# Unique Peptides	# Peptides	# PSMs	# AAs	MW [kDa]	calc. pI
		A0A0H3GI94	Ferrochelatase OS=Listeria monocytogenes serotype 1/2a (strain 10403S) GN=hemH PE=3 SV=1 - [A0A0H3GI94_LISM4]	0	58.9	1	12	12	33	309	35.3217	5.23682
	High	ITEAQAYGLEK	4	1	1	A0A0H3GI94		0	0	0.003785	1.58489	2	1222.63	0.261866	14.876	0
		Accession	Description	Score	Coverage	# Proteins	# Unique Peptides	# Peptides	# PSMs	# AAs	MW [kDa]	calc. pI
		A0A0H3GI94	Ferrochelatase OS=Listeria monocytogenes serotype 1/2a (strain 10403S) GN=hemH PE=3 SV=1 - [A0A0H3GI94_LISM4]	0	58.9	1	12	12	33	309	35.3217	5.23682
	High	IKQHNDPYPNQLQETADFIFEK	2	1	1	A0A0H3GI94		0	0	0.001344	1.53346	3	2675.31	1.82194	49.5191	1
		Accession	Description	Score	Coverage	# Proteins	# Unique Peptides	# Peptides	# PSMs	# AAs	MW [kDa]	calc. pI
		A0A0H3GI94	Ferrochelatase OS=Listeria monocytogenes serotype 1/2a (strain 10403S) GN=hemH PE=3 SV=1 - [A0A0H3GI94_LISM4]	0	58.9	1	12	12	33	309	35.3217	5.23682
	High	TGEPWLGPDVQDLTR	4	1	1	A0A0H3GI94		0	0	0.001448	1.40141	2	1683.83	0.595721	42.0539	0
		Accession	Description	Score	Coverage	# Proteins	# Unique Peptides	# Peptides	# PSMs	# AAs	MW [kDa]	calc. pI
		A0A0H3GI94	Ferrochelatase OS=Listeria monocytogenes serotype 1/2a (strain 10403S) GN=hemH PE=3 SV=1 - [A0A0H3GI94_LISM4]	0	58.9	1	12	12	33	309	35.3217	5.23682
	High	HGHKPSEEmIADLR	3	1	1	A0A0H3GI94	M9(Oxidation)	0	0	0.001097	1.3066	3	1635.79	-1.92779	10.5947	0
		Accession	Description	Score	Coverage	# Proteins	# Unique Peptides	# Peptides	# PSMs	# AAs	MW [kDa]	calc. pI
		A0A0H3GI94	Ferrochelatase OS=Listeria monocytogenes serotype 1/2a (strain 10403S) GN=hemH PE=3 SV=1 - [A0A0H3GI94_LISM4]	0	58.9	1	12	12	33	309	35.3217	5.23682
	High	VVVPHYALGWQSEGK	3	1	1	A0A0H3GI94		0	0	0.004348	1.15457	2	1669.87	-1.12934	28.0572	0
		Accession	Description	Score	Coverage	# Proteins	# Unique Peptides	# Peptides	# PSMs	# AAs	MW [kDa]	calc. pI
		A0A0H3GI94	Ferrochelatase OS=Listeria monocytogenes serotype 1/2a (strain 10403S) GN=hemH PE=3 SV=1 - [A0A0H3GI94_LISM4]	0	58.9	1	12	12	33	309	35.3217	5.23682
	High	VVTDEVGAAYHRPPMPNSDPEFLEVLR	2	1	1	A0A0H3GI94		0	0	0.004758	1.00285	4	3038.51	1.08135	46.6175	0
		Accession	Description	Score	Coverage	# Proteins	# Unique Peptides	# Peptides	# PSMs	# AAs	MW [kDa]	calc. pI
		A0A0H3GI94	Ferrochelatase OS=Listeria monocytogenes serotype 1/2a (strain 10403S) GN=hemH PE=3 SV=1 - [A0A0H3GI94_LISM4]	0	58.9	1	12	12	33	309	35.3217	5.23682
	High	ALNDSQDEVEFK	2	1	1	A0A0H3GI94		0	0.002	0.01853	1.20395	2	1394.64	-2.71415	16.6598	0
		Accession	Description	Score	Coverage	# Proteins	# Unique Peptides	# Peptides	# PSMs	# AAs	MW [kDa]	calc. pI
		A0A0H3GI94	Ferrochelatase OS=Listeria monocytogenes serotype 1/2a (strain 10403S) GN=hemH PE=3 SV=1 - [A0A0H3GI94_LISM4]	0	58.9	1	12	12	33	309	35.3217	5.23682
	High	FIQmWADRINETAK	1	1	1	A0A0H3GI94	M4(Oxidation)	0	0.003	0.03267	1.05018	3	1738.85	-2.15141	26.6647	1
		Accession	Description	Score	Coverage	# Proteins	# Unique Peptides	# Peptides	# PSMs	# AAs	MW [kDa]	calc. pI
		A0A0H3GI94	Ferrochelatase OS=Listeria monocytogenes serotype 1/2a (strain 10403S) GN=hemH PE=3 SV=1 - [A0A0H3GI94_LISM4]	0	58.9	1	12	12	33	309	35.3217	5.23682
	High	YYTDIR	1	1	1	A0A0H3GI94		0	0.004	0.04421	0.780639	2	830.403	-1.85903	11.1822	0
		Accession	Description	Score	Coverage	# Proteins	# Unique Peptides	# Peptides	# PSMs	# AAs	MW [kDa]	calc. pI
		A0A0H3GI94	Ferrochelatase OS=Listeria monocytogenes serotype 1/2a (strain 10403S) GN=hemH PE=3 SV=1 - [A0A0H3GI94_LISM4]	0	58.9	1	12	12	33	309	35.3217	5.23682
	High	VGLLVMAYGTPYKDEDIER	1	1	1	A0A0H3GI94		0	0.006	0.08405	0.78156	2	2169.09	-0.151323	41.7073	1
		Accession	Description	Score	Coverage	# Proteins	# Unique Peptides	# Peptides	# PSMs	# AAs	MW [kDa]	calc. pI
		A0A0H3GI94	Ferrochelatase OS=Listeria monocytogenes serotype 1/2a (strain 10403S) GN=hemH PE=3 SV=1 - [A0A0H3GI94_LISM4]	0	58.9	1	12	12	33	309	35.3217	5.23682
	Medium	VVTDEVGAAYHRPPmPNSDPEFLEVLR	2	1	1	A0A0H3GI94	M15(Oxidation)	0	0.01	0.1228	0.76811	3	3054.5	0.666716	41.9899	0
		Accession	Description	Score	Coverage	# Proteins	# Unique Peptides	# Peptides	# PSMs	# AAs	MW [kDa]	calc. pI
		A0A0H3GI94	Ferrochelatase OS=Listeria monocytogenes serotype 1/2a (strain 10403S) GN=hemH PE=3 SV=1 - [A0A0H3GI94_LISM4]	0	58.9	1	12	12	33	309	35.3217	5.23682
A0A0H3GMZ0	FeS assembly ATPase SufC OS=Listeria monocytogenes serotype 1/2a (strain 10403S) GN=LMRG_01833 PE=4 SV=1 - [A0A0H3GMZ0_LISM4]	53.149	87.36	1	24	24	258	261	29.1357	4.62744
	A2	Sequence	# PSMs	# Proteins	# Protein Groups	Protein Group Accessions	Modifications	ΔCn	q-Value	PEP	XCorr	Charge	MH+ [Da]	ΔM [ppm]	RT [min]	# Missed Cleavages
	High	KRNEILQLLMIEPK	6	1	1	A0A0H3GMZ0		0	0	7.724e-07	3.00963	3	1725.01	1.6387	50.3476	2
		Accession	Description	Score	Coverage	# Proteins	# Unique Peptides	# Peptides	# PSMs	# AAs	MW [kDa]	calc. pI
		A0A0H3GMZ0	FeS assembly ATPase SufC OS=Listeria monocytogenes serotype 1/2a (strain 10403S) GN=LMRG_01833 PE=4 SV=1 - [A0A0H3GMZ0_LISM4]	53.149	87.36	1	24	24	258	261	29.1357	4.62744
	High	IQDLHVEIEGK	5	1	1	A0A0H3GMZ0		0	0	7.027e-05	2.51606	3	1280.68	-0.554215	18.5341	0
		Accession	Description	Score	Coverage	# Proteins	# Unique Peptides	# Peptides	# PSMs	# AAs	MW [kDa]	calc. pI
		A0A0H3GMZ0	FeS assembly ATPase SufC OS=Listeria monocytogenes serotype 1/2a (strain 10403S) GN=LMRG_01833 PE=4 SV=1 - [A0A0H3GMZ0_LISM4]	53.149	87.36	1	24	24	258	261	29.1357	4.62744
	High	KRNEILQLLmIEPK	13	1	1	A0A0H3GMZ0	M10(Oxidation)	0	0	0.0001226	2.45925	3	1741.01	0.723114	47.2359	2
		Accession	Description	Score	Coverage	# Proteins	# Unique Peptides	# Peptides	# PSMs	# AAs	MW [kDa]	calc. pI
		A0A0H3GMZ0	FeS assembly ATPase SufC OS=Listeria monocytogenes serotype 1/2a (strain 10403S) GN=LMRG_01833 PE=4 SV=1 - [A0A0H3GMZ0_LISM4]	53.149	87.36	1	24	24	258	261	29.1357	4.62744
	High	YLNEGFSGGEKK	4	1	1	A0A0H3GMZ0		0	0	0.0001746	2.42517	3	1328.65	-1.39721	11.0912	1
		Accession	Description	Score	Coverage	# Proteins	# Unique Peptides	# Peptides	# PSMs	# AAs	MW [kDa]	calc. pI
		A0A0H3GMZ0	FeS assembly ATPase SufC OS=Listeria monocytogenes serotype 1/2a (strain 10403S) GN=LMRG_01833 PE=4 SV=1 - [A0A0H3GMZ0_LISM4]	53.149	87.36	1	24	24	258	261	29.1357	4.62744
	High	LAILDEIDSGLDIDALKVVSK	2	1	1	A0A0H3GMZ0		0	0	1.124e-05	2.39933	3	2227.25	3.19635	60.3367	1
		Accession	Description	Score	Coverage	# Proteins	# Unique Peptides	# Peptides	# PSMs	# AAs	MW [kDa]	calc. pI
		A0A0H3GMZ0	FeS assembly ATPase SufC OS=Listeria monocytogenes serotype 1/2a (strain 10403S) GN=LMRG_01833 PE=4 SV=1 - [A0A0H3GMZ0_LISM4]	53.149	87.36	1	24	24	258	261	29.1357	4.62744
	High	RNEILQLLmIEPK	5	1	1	A0A0H3GMZ0	M9(Oxidation)	0	0	9.179e-06	2.1123	3	1612.91	1.9532	53.9149	1
		Accession	Description	Score	Coverage	# Proteins	# Unique Peptides	# Peptides	# PSMs	# AAs	MW [kDa]	calc. pI
		A0A0H3GMZ0	FeS assembly ATPase SufC OS=Listeria monocytogenes serotype 1/2a (strain 10403S) GN=LMRG_01833 PE=4 SV=1 - [A0A0H3GMZ0_LISM4]	53.149	87.36	1	24	24	258	261	29.1357	4.62744
	High	STLSSAImGHPK	14	1	1	A0A0H3GMZ0	M8(Oxidation)	0	0	1.99e-05	2.10917	3	1244.63	-2.59991	12.1618	0
		Accession	Description	Score	Coverage	# Proteins	# Unique Peptides	# Peptides	# PSMs	# AAs	MW [kDa]	calc. pI
		A0A0H3GMZ0	FeS assembly ATPase SufC OS=Listeria monocytogenes serotype 1/2a (strain 10403S) GN=LMRG_01833 PE=4 SV=1 - [A0A0H3GMZ0_LISM4]	53.149	87.36	1	24	24	258	261	29.1357	4.62744
	High	NEILQLLmIEPK	3	1	1	A0A0H3GMZ0	M8(Oxidation)	0	0	0.00276	2.10712	2	1456.81	2.16124	57.3368	0
		Accession	Description	Score	Coverage	# Proteins	# Unique Peptides	# Peptides	# PSMs	# AAs	MW [kDa]	calc. pI
		A0A0H3GMZ0	FeS assembly ATPase SufC OS=Listeria monocytogenes serotype 1/2a (strain 10403S) GN=LMRG_01833 PE=4 SV=1 - [A0A0H3GMZ0_LISM4]	53.149	87.36	1	24	24	258	261	29.1357	4.62744
	High	LLNYITPDFVHVMMQGK	5	1	1	A0A0H3GMZ0		0	0	5.878e-05	1.99365	3	2006.03	3.98957	57.4251	0
		Accession	Description	Score	Coverage	# Proteins	# Unique Peptides	# Peptides	# PSMs	# AAs	MW [kDa]	calc. pI
		A0A0H3GMZ0	FeS assembly ATPase SufC OS=Listeria monocytogenes serotype 1/2a (strain 10403S) GN=LMRG_01833 PE=4 SV=1 - [A0A0H3GMZ0_LISM4]	53.149	87.36	1	24	24	258	261	29.1357	4.62744
	High	NEILQLLMIEPK	1	1	1	A0A0H3GMZ0		0	0	0.0002318	1.9912	2	1440.82	2.3838	59.4088	0
		Accession	Description	Score	Coverage	# Proteins	# Unique Peptides	# Peptides	# PSMs	# AAs	MW [kDa]	calc. pI
		A0A0H3GMZ0	FeS assembly ATPase SufC OS=Listeria monocytogenes serotype 1/2a (strain 10403S) GN=LMRG_01833 PE=4 SV=1 - [A0A0H3GMZ0_LISM4]	53.149	87.36	1	24	24	258	261	29.1357	4.62744
	High	KLDAKmDILDmDEEmAER	6	1	1	A0A0H3GMZ0	M6(Oxidation); M11(Oxidation); M15(Oxidation)	0	0	0.0001053	1.89868	3	2200.98	-0.688411	16.8158	2
		Accession	Description	Score	Coverage	# Proteins	# Unique Peptides	# Peptides	# PSMs	# AAs	MW [kDa]	calc. pI
		A0A0H3GMZ0	FeS assembly ATPase SufC OS=Listeria monocytogenes serotype 1/2a (strain 10403S) GN=LMRG_01833 PE=4 SV=1 - [A0A0H3GMZ0_LISM4]	53.149	87.36	1	24	24	258	261	29.1357	4.62744
	High	REEGDEIPVMQFIR	9	1	1	A0A0H3GMZ0		0	0	1.558e-05	1.85117	3	1718.86	1.1667	46.2563	1
		Accession	Description	Score	Coverage	# Proteins	# Unique Peptides	# Peptides	# PSMs	# AAs	MW [kDa]	calc. pI
		A0A0H3GMZ0	FeS assembly ATPase SufC OS=Listeria monocytogenes serotype 1/2a (strain 10403S) GN=LMRG_01833 PE=4 SV=1 - [A0A0H3GMZ0_LISM4]	53.149	87.36	1	24	24	258	261	29.1357	4.62744
	High	IQDLHVEIEGKEILK	8	1	1	A0A0H3GMZ0		0	0	0.0001702	1.82858	2	1763.99	-2.27193	30.5187	1
		Accession	Description	Score	Coverage	# Proteins	# Unique Peptides	# Peptides	# PSMs	# AAs	MW [kDa]	calc. pI
		A0A0H3GMZ0	FeS assembly ATPase SufC OS=Listeria monocytogenes serotype 1/2a (strain 10403S) GN=LMRG_01833 PE=4 SV=1 - [A0A0H3GMZ0_LISM4]	53.149	87.36	1	24	24	258	261	29.1357	4.62744
	High	RNEILQLLMIEPK	3	1	1	A0A0H3GMZ0		0	0	1.905e-05	1.79297	3	1596.92	2.03725	56.3448	1
		Accession	Description	Score	Coverage	# Proteins	# Unique Peptides	# Peptides	# PSMs	# AAs	MW [kDa]	calc. pI
		A0A0H3GMZ0	FeS assembly ATPase SufC OS=Listeria monocytogenes serotype 1/2a (strain 10403S) GN=LMRG_01833 PE=4 SV=1 - [A0A0H3GMZ0_LISM4]	53.149	87.36	1	24	24	258	261	29.1357	4.62744
	High	KLDAKmDILDmDEEMAER	2	1	1	A0A0H3GMZ0	M6(Oxidation); M11(Oxidation)	0	0	0.005494	1.75281	3	2184.98	-0.227306	21.3853	2
		Accession	Description	Score	Coverage	# Proteins	# Unique Peptides	# Peptides	# PSMs	# AAs	MW [kDa]	calc. pI
		A0A0H3GMZ0	FeS assembly ATPase SufC OS=Listeria monocytogenes serotype 1/2a (strain 10403S) GN=LMRG_01833 PE=4 SV=1 - [A0A0H3GMZ0_LISM4]	53.149	87.36	1	24	24	258	261	29.1357	4.62744
	High	YLNEGFSGGEK	6	1	1	A0A0H3GMZ0		0	0	0.0003031	1.74757	2	1200.56	1.79429	13.1339	0
		Accession	Description	Score	Coverage	# Proteins	# Unique Peptides	# Peptides	# PSMs	# AAs	MW [kDa]	calc. pI
		A0A0H3GMZ0	FeS assembly ATPase SufC OS=Listeria monocytogenes serotype 1/2a (strain 10403S) GN=LMRG_01833 PE=4 SV=1 - [A0A0H3GMZ0_LISM4]	53.149	87.36	1	24	24	258	261	29.1357	4.62744
	High	GEGFGcLIITHYQR	4	1	1	A0A0H3GMZ0	C6(Carbamidomethyl)	0	0	0.0004476	1.71081	2	1650.81	-0.0943231	35.3681	0
		Accession	Description	Score	Coverage	# Proteins	# Unique Peptides	# Peptides	# PSMs	# AAs	MW [kDa]	calc. pI
		A0A0H3GMZ0	FeS assembly ATPase SufC OS=Listeria monocytogenes serotype 1/2a (strain 10403S) GN=LMRG_01833 PE=4 SV=1 - [A0A0H3GMZ0_LISM4]	53.149	87.36	1	24	24	258	261	29.1357	4.62744
	High	MDILDMDEEMAER	3	1	1	A0A0H3GMZ0		0	0	3.662e-05	1.61815	2	1597.65	0.0596149	42.0068	0
		Accession	Description	Score	Coverage	# Proteins	# Unique Peptides	# Peptides	# PSMs	# AAs	MW [kDa]	calc. pI
		A0A0H3GMZ0	FeS assembly ATPase SufC OS=Listeria monocytogenes serotype 1/2a (strain 10403S) GN=LMRG_01833 PE=4 SV=1 - [A0A0H3GMZ0_LISM4]	53.149	87.36	1	24	24	258	261	29.1357	4.62744
	High	LAILDEIDSGLDIDALK	24	1	1	A0A0H3GMZ0		0	0	0.000186	1.55028	2	1813.99	3.21711	60.2622	0
		Accession	Description	Score	Coverage	# Proteins	# Unique Peptides	# Peptides	# PSMs	# AAs	MW [kDa]	calc. pI
		A0A0H3GMZ0	FeS assembly ATPase SufC OS=Listeria monocytogenes serotype 1/2a (strain 10403S) GN=LMRG_01833 PE=4 SV=1 - [A0A0H3GMZ0_LISM4]	53.149	87.36	1	24	24	258	261	29.1357	4.62744
	High	STLSSAIMGHPK	4	1	1	A0A0H3GMZ0		0	0	0.002123	1.54694	3	1228.63	-0.463484	16.5241	0
		Accession	Description	Score	Coverage	# Proteins	# Unique Peptides	# Peptides	# PSMs	# AAs	MW [kDa]	calc. pI
		A0A0H3GMZ0	FeS assembly ATPase SufC OS=Listeria monocytogenes serotype 1/2a (strain 10403S) GN=LMRG_01833 PE=4 SV=1 - [A0A0H3GMZ0_LISM4]	53.149	87.36	1	24	24	258	261	29.1357	4.62744
	High	YEVTQGTITLDGEDVLEmEVDERAR	13	1	1	A0A0H3GMZ0	M18(Oxidation)	0	0	0.003322	1.5463	3	2884.36	2.42082	48.694	1
		Accession	Description	Score	Coverage	# Proteins	# Unique Peptides	# Peptides	# PSMs	# AAs	MW [kDa]	calc. pI
		A0A0H3GMZ0	FeS assembly ATPase SufC OS=Listeria monocytogenes serotype 1/2a (strain 10403S) GN=LMRG_01833 PE=4 SV=1 - [A0A0H3GMZ0_LISM4]	53.149	87.36	1	24	24	258	261	29.1357	4.62744
	High	REEGDEIPVmQFIR	13	1	1	A0A0H3GMZ0	M10(Oxidation)	0	0	0.0006481	1.50603	3	1734.85	0.146672	30.5998	1
		Accession	Description	Score	Coverage	# Proteins	# Unique Peptides	# Peptides	# PSMs	# AAs	MW [kDa]	calc. pI
		A0A0H3GMZ0	FeS assembly ATPase SufC OS=Listeria monocytogenes serotype 1/2a (strain 10403S) GN=LMRG_01833 PE=4 SV=1 - [A0A0H3GMZ0_LISM4]	53.149	87.36	1	24	24	258	261	29.1357	4.62744
	High	GVNLEISTGEIHAImGPNGTGK	6	1	1	A0A0H3GMZ0	M15(Oxidation)	0	0	0.002335	1.42564	3	2211.11	-0.611464	34.3434	0
		Accession	Description	Score	Coverage	# Proteins	# Unique Peptides	# Peptides	# PSMs	# AAs	MW [kDa]	calc. pI
		A0A0H3GMZ0	FeS assembly ATPase SufC OS=Listeria monocytogenes serotype 1/2a (strain 10403S) GN=LMRG_01833 PE=4 SV=1 - [A0A0H3GMZ0_LISM4]	53.149	87.36	1	24	24	258	261	29.1357	4.62744
	High	LDAKmDILDmDEEmAER	2	1	1	A0A0H3GMZ0	M5(Oxidation); M10(Oxidation); M14(Oxidation)	0	0	0.00154	1.4234	3	2072.88	-1.58519	18.7944	1
		Accession	Description	Score	Coverage	# Proteins	# Unique Peptides	# Peptides	# PSMs	# AAs	MW [kDa]	calc. pI
		A0A0H3GMZ0	FeS assembly ATPase SufC OS=Listeria monocytogenes serotype 1/2a (strain 10403S) GN=LMRG_01833 PE=4 SV=1 - [A0A0H3GMZ0_LISM4]	53.149	87.36	1	24	24	258	261	29.1357	4.62744
	High	LLNYITPDFVHVmMQGK	27	1	1	A0A0H3GMZ0	M13(Oxidation)	0	0	0.00265	1.41594	2	2022.02	0.62355	47.6498	0
		Accession	Description	Score	Coverage	# Proteins	# Unique Peptides	# Peptides	# PSMs	# AAs	MW [kDa]	calc. pI
		A0A0H3GMZ0	FeS assembly ATPase SufC OS=Listeria monocytogenes serotype 1/2a (strain 10403S) GN=LMRG_01833 PE=4 SV=1 - [A0A0H3GMZ0_LISM4]	53.149	87.36	1	24	24	258	261	29.1357	4.62744
	High	mDILDMDEEMAER	9	1	1	A0A0H3GMZ0	M1(Oxidation)	0	0	0.0003109	1.38232	2	1613.65	0.0330251	34.1373	0
		Accession	Description	Score	Coverage	# Proteins	# Unique Peptides	# Peptides	# PSMs	# AAs	MW [kDa]	calc. pI
		A0A0H3GMZ0	FeS assembly ATPase SufC OS=Listeria monocytogenes serotype 1/2a (strain 10403S) GN=LMRG_01833 PE=4 SV=1 - [A0A0H3GMZ0_LISM4]	53.149	87.36	1	24	24	258	261	29.1357	4.62744
	High	MDILDmDEEmAER	7	1	1	A0A0H3GMZ0	M6(Oxidation); M10(Oxidation)	0	0	0.0008142	1.29153	2	1629.64	-1.56607	21.7907	0
		Accession	Description	Score	Coverage	# Proteins	# Unique Peptides	# Peptides	# PSMs	# AAs	MW [kDa]	calc. pI
		A0A0H3GMZ0	FeS assembly ATPase SufC OS=Listeria monocytogenes serotype 1/2a (strain 10403S) GN=LMRG_01833 PE=4 SV=1 - [A0A0H3GMZ0_LISM4]	53.149	87.36	1	24	24	258	261	29.1357	4.62744
	High	mDILDmDEEmAER	16	1	1	A0A0H3GMZ0	M1(Oxidation); M6(Oxidation); M10(Oxidation)	0	0	0.000123	1.19726	2	1645.64	-0.463672	16.867	0
		Accession	Description	Score	Coverage	# Proteins	# Unique Peptides	# Peptides	# PSMs	# AAs	MW [kDa]	calc. pI
		A0A0H3GMZ0	FeS assembly ATPase SufC OS=Listeria monocytogenes serotype 1/2a (strain 10403S) GN=LMRG_01833 PE=4 SV=1 - [A0A0H3GMZ0_LISM4]	53.149	87.36	1	24	24	258	261	29.1357	4.62744
	High	YEVTQGTITLDGEDVLEmEVDER	17	1	1	A0A0H3GMZ0	M18(Oxidation)	0	0	0.003537	0.878445	3	2657.22	1.15595	51.3569	0
		Accession	Description	Score	Coverage	# Proteins	# Unique Peptides	# Peptides	# PSMs	# AAs	MW [kDa]	calc. pI
		A0A0H3GMZ0	FeS assembly ATPase SufC OS=Listeria monocytogenes serotype 1/2a (strain 10403S) GN=LMRG_01833 PE=4 SV=1 - [A0A0H3GMZ0_LISM4]	53.149	87.36	1	24	24	258	261	29.1357	4.62744
	High	VVKEGGPELAK	1	1	1	A0A0H3GMZ0		0	0.001	0.009724	1.33674	2	1126.64	-2.00997	9.17282	1
		Accession	Description	Score	Coverage	# Proteins	# Unique Peptides	# Peptides	# PSMs	# AAs	MW [kDa]	calc. pI
		A0A0H3GMZ0	FeS assembly ATPase SufC OS=Listeria monocytogenes serotype 1/2a (strain 10403S) GN=LMRG_01833 PE=4 SV=1 - [A0A0H3GMZ0_LISM4]	53.149	87.36	1	24	24	258	261	29.1357	4.62744
	High	LLNYITPDFVHVmmQGK	8	1	1	A0A0H3GMZ0	M13(Oxidation); M14(Oxidation)	0	0.001	0.01645	1.20587	2	2038.01	0.358484	41.8278	0
		Accession	Description	Score	Coverage	# Proteins	# Unique Peptides	# Peptides	# PSMs	# AAs	MW [kDa]	calc. pI
		A0A0H3GMZ0	FeS assembly ATPase SufC OS=Listeria monocytogenes serotype 1/2a (strain 10403S) GN=LMRG_01833 PE=4 SV=1 - [A0A0H3GMZ0_LISM4]	53.149	87.36	1	24	24	258	261	29.1357	4.62744
	High	RLEAEGYDWIK	2	1	1	A0A0H3GMZ0		0	0.002	0.02698	1.31312	2	1379.69	-1.03934	27.1409	1
		Accession	Description	Score	Coverage	# Proteins	# Unique Peptides	# Peptides	# PSMs	# AAs	MW [kDa]	calc. pI
		A0A0H3GMZ0	FeS assembly ATPase SufC OS=Listeria monocytogenes serotype 1/2a (strain 10403S) GN=LMRG_01833 PE=4 SV=1 - [A0A0H3GMZ0_LISM4]	53.149	87.36	1	24	24	258	261	29.1357	4.62744
	High	EGGPELAK	1	1	1	A0A0H3GMZ0		0	0.002	0.02352	1.16972	2	800.416	0.829122	0.25211	0
		Accession	Description	Score	Coverage	# Proteins	# Unique Peptides	# Peptides	# PSMs	# AAs	MW [kDa]	calc. pI
		A0A0H3GMZ0	FeS assembly ATPase SufC OS=Listeria monocytogenes serotype 1/2a (strain 10403S) GN=LMRG_01833 PE=4 SV=1 - [A0A0H3GMZ0_LISM4]	53.149	87.36	1	24	24	258	261	29.1357	4.62744
	High	EEGDEIPVmQFIR	2	1	1	A0A0H3GMZ0	M9(Oxidation)	0	0.002	0.02672	1.11621	2	1578.75	1.04922	36.6298	0
		Accession	Description	Score	Coverage	# Proteins	# Unique Peptides	# Peptides	# PSMs	# AAs	MW [kDa]	calc. pI
		A0A0H3GMZ0	FeS assembly ATPase SufC OS=Listeria monocytogenes serotype 1/2a (strain 10403S) GN=LMRG_01833 PE=4 SV=1 - [A0A0H3GMZ0_LISM4]	53.149	87.36	1	24	24	258	261	29.1357	4.62744
	High	GVNLEISTGEIHAIMGPNGTGK	2	1	1	A0A0H3GMZ0		0	0.003	0.0387	0.933828	3	2195.11	0.348564	44.4465	0
		Accession	Description	Score	Coverage	# Proteins	# Unique Peptides	# Peptides	# PSMs	# AAs	MW [kDa]	calc. pI
		A0A0H3GMZ0	FeS assembly ATPase SufC OS=Listeria monocytogenes serotype 1/2a (strain 10403S) GN=LMRG_01833 PE=4 SV=1 - [A0A0H3GMZ0_LISM4]	53.149	87.36	1	24	24	258	261	29.1357	4.62744
	High	AGLFLAMQYPSEISGVTNAEFIR	2	1	1	A0A0H3GMZ0		0	0.004	0.05722	0.997269	2	2514.28	3.87678	58.7455	0
		Accession	Description	Score	Coverage	# Proteins	# Unique Peptides	# Peptides	# PSMs	# AAs	MW [kDa]	calc. pI
		A0A0H3GMZ0	FeS assembly ATPase SufC OS=Listeria monocytogenes serotype 1/2a (strain 10403S) GN=LMRG_01833 PE=4 SV=1 - [A0A0H3GMZ0_LISM4]	53.149	87.36	1	24	24	258	261	29.1357	4.62744
	High	AGLFLAmQYPSEISGVTNAEFIR	3	1	1	A0A0H3GMZ0	M7(Oxidation)	0	0.008	0.1054	1.11874	3	2530.27	0.911627	52.8632	0
		Accession	Description	Score	Coverage	# Proteins	# Unique Peptides	# Peptides	# PSMs	# AAs	MW [kDa]	calc. pI
		A0A0H3GMZ0	FeS assembly ATPase SufC OS=Listeria monocytogenes serotype 1/2a (strain 10403S) GN=LMRG_01833 PE=4 SV=1 - [A0A0H3GMZ0_LISM4]	53.149	87.36	1	24	24	258	261	29.1357	4.62744
A0A0H3GEQ0	FeS assembly protein SufB OS=Listeria monocytogenes serotype 1/2a (strain 10403S) GN=LMRG_01837 PE=4 SV=1 - [A0A0H3GEQ0_LISM4]	53.4662	59.7	1	22	22	108	464	52.4389	4.94482
	A2	Sequence	# PSMs	# Proteins	# Protein Groups	Protein Group Accessions	Modifications	ΔCn	q-Value	PEP	XCorr	Charge	MH+ [Da]	ΔM [ppm]	RT [min]	# Missed Cleavages
	High	TFDKLGIPEAEQK	5	1	1	A0A0H3GEQ0		0	0	0.0001649	2.33902	3	1475.78	3.35082	21.097	1
		Accession	Description	Score	Coverage	# Proteins	# Unique Peptides	# Peptides	# PSMs	# AAs	MW [kDa]	calc. pI
		A0A0H3GEQ0	FeS assembly protein SufB OS=Listeria monocytogenes serotype 1/2a (strain 10403S) GN=LMRG_01837 PE=4 SV=1 - [A0A0H3GEQ0_LISM4]	53.4662	59.7	1	22	22	108	464	52.4389	4.94482
	High	INSENMGQFER	5	1	1	A0A0H3GEQ0		0	0	9.934e-05	2.25017	2	1324.6	0.0370469	14.7138	0
		Accession	Description	Score	Coverage	# Proteins	# Unique Peptides	# Peptides	# PSMs	# AAs	MW [kDa]	calc. pI
		A0A0H3GEQ0	FeS assembly protein SufB OS=Listeria monocytogenes serotype 1/2a (strain 10403S) GN=LMRG_01837 PE=4 SV=1 - [A0A0H3GEQ0_LISM4]	53.4662	59.7	1	22	22	108	464	52.4389	4.94482
	High	DTDSALKENEAIFKEYFAK	2	1	1	A0A0H3GEQ0		0	0	0.0001493	2.21096	3	2219.1	5.31459	45.9333	2
		Accession	Description	Score	Coverage	# Proteins	# Unique Peptides	# Peptides	# PSMs	# AAs	MW [kDa]	calc. pI
		A0A0H3GEQ0	FeS assembly protein SufB OS=Listeria monocytogenes serotype 1/2a (strain 10403S) GN=LMRG_01837 PE=4 SV=1 - [A0A0H3GEQ0_LISM4]	53.4662	59.7	1	22	22	108	464	52.4389	4.94482
	High	LTmKYPAVHLR	2	1	1	A0A0H3GEQ0	M3(Oxidation)	0	0	0.0007566	2.06303	3	1344.74	-1.38853	13.5163	1
		Accession	Description	Score	Coverage	# Proteins	# Unique Peptides	# Peptides	# PSMs	# AAs	MW [kDa]	calc. pI
		A0A0H3GEQ0	FeS assembly protein SufB OS=Listeria monocytogenes serotype 1/2a (strain 10403S) GN=LMRG_01837 PE=4 SV=1 - [A0A0H3GEQ0_LISM4]	53.4662	59.7	1	22	22	108	464	52.4389	4.94482
	High	VDTPLQAYFR	9	1	1	A0A0H3GEQ0		0	0	0.000169	2.04936	2	1209.63	4.21943	36.1648	0
		Accession	Description	Score	Coverage	# Proteins	# Unique Peptides	# Peptides	# PSMs	# AAs	MW [kDa]	calc. pI
		A0A0H3GEQ0	FeS assembly protein SufB OS=Listeria monocytogenes serotype 1/2a (strain 10403S) GN=LMRG_01837 PE=4 SV=1 - [A0A0H3GEQ0_LISM4]	53.4662	59.7	1	22	22	108	464	52.4389	4.94482
	High	DTDSALKENEAIFK	2	1	1	A0A0H3GEQ0		0	0	0.0001263	1.9904	3	1580.78	0.64771	22.2286	1
		Accession	Description	Score	Coverage	# Proteins	# Unique Peptides	# Peptides	# PSMs	# AAs	MW [kDa]	calc. pI
		A0A0H3GEQ0	FeS assembly protein SufB OS=Listeria monocytogenes serotype 1/2a (strain 10403S) GN=LMRG_01837 PE=4 SV=1 - [A0A0H3GEQ0_LISM4]	53.4662	59.7	1	22	22	108	464	52.4389	4.94482
	High	VSEEQLFYLmSR	7	1	1	A0A0H3GEQ0	M10(Oxidation)	0	0	0.002887	1.91775	2	1517.74	4.82578	31.4556	0
		Accession	Description	Score	Coverage	# Proteins	# Unique Peptides	# Peptides	# PSMs	# AAs	MW [kDa]	calc. pI
		A0A0H3GEQ0	FeS assembly protein SufB OS=Listeria monocytogenes serotype 1/2a (strain 10403S) GN=LMRG_01837 PE=4 SV=1 - [A0A0H3GEQ0_LISM4]	53.4662	59.7	1	22	22	108	464	52.4389	4.94482
	High	SWDEVPEEIKR	11	1	1	A0A0H3GEQ0		0	0	0.007617	1.89768	2	1387.69	0.0425407	20.2956	1
		Accession	Description	Score	Coverage	# Proteins	# Unique Peptides	# Peptides	# PSMs	# AAs	MW [kDa]	calc. pI
		A0A0H3GEQ0	FeS assembly protein SufB OS=Listeria monocytogenes serotype 1/2a (strain 10403S) GN=LMRG_01837 PE=4 SV=1 - [A0A0H3GEQ0_LISM4]	53.4662	59.7	1	22	22	108	464	52.4389	4.94482
	High	YTTIQNWANNVYNLVTK	1	1	1	A0A0H3GEQ0		0	0	0.0003657	1.75344	2	2042.05	7.06167	60.0091	0
		Accession	Description	Score	Coverage	# Proteins	# Unique Peptides	# Peptides	# PSMs	# AAs	MW [kDa]	calc. pI
		A0A0H3GEQ0	FeS assembly protein SufB OS=Listeria monocytogenes serotype 1/2a (strain 10403S) GN=LMRG_01837 PE=4 SV=1 - [A0A0H3GEQ0_LISM4]	53.4662	59.7	1	22	22	108	464	52.4389	4.94482
	High	GTTLSIAIAGK	5	1	1	A0A0H3GEQ0		0	0	0.001355	1.72956	2	1031.61	3.62301	23.3686	0
		Accession	Description	Score	Coverage	# Proteins	# Unique Peptides	# Peptides	# PSMs	# AAs	MW [kDa]	calc. pI
		A0A0H3GEQ0	FeS assembly protein SufB OS=Listeria monocytogenes serotype 1/2a (strain 10403S) GN=LMRG_01837 PE=4 SV=1 - [A0A0H3GEQ0_LISM4]	53.4662	59.7	1	22	22	108	464	52.4389	4.94482
	High	LKSLEQFYK	1	1	1	A0A0H3GEQ0		0	0	0.00676	1.71303	2	1155.64	0.567469	19.3077	1
		Accession	Description	Score	Coverage	# Proteins	# Unique Peptides	# Peptides	# PSMs	# AAs	MW [kDa]	calc. pI
		A0A0H3GEQ0	FeS assembly protein SufB OS=Listeria monocytogenes serotype 1/2a (strain 10403S) GN=LMRG_01837 PE=4 SV=1 - [A0A0H3GEQ0_LISM4]	53.4662	59.7	1	22	22	108	464	52.4389	4.94482
	High	VSEEQLFYLMSR	5	1	1	A0A0H3GEQ0		0	0	0.000246	1.65522	2	1501.74	4.57997	50.3273	0
		Accession	Description	Score	Coverage	# Proteins	# Unique Peptides	# Peptides	# PSMs	# AAs	MW [kDa]	calc. pI
		A0A0H3GEQ0	FeS assembly protein SufB OS=Listeria monocytogenes serotype 1/2a (strain 10403S) GN=LMRG_01837 PE=4 SV=1 - [A0A0H3GEQ0_LISM4]	53.4662	59.7	1	22	22	108	464	52.4389	4.94482
	High	YPAVHLR	1	1	1	A0A0H3GEQ0		0	0	0.005543	1.64095	2	855.483	-0.645845	12.8513	0
		Accession	Description	Score	Coverage	# Proteins	# Unique Peptides	# Peptides	# PSMs	# AAs	MW [kDa]	calc. pI
		A0A0H3GEQ0	FeS assembly protein SufB OS=Listeria monocytogenes serotype 1/2a (strain 10403S) GN=LMRG_01837 PE=4 SV=1 - [A0A0H3GEQ0_LISM4]	53.4662	59.7	1	22	22	108	464	52.4389	4.94482
	High	mmHYAPNTSSTIVSK	4	1	1	A0A0H3GEQ0	M1(Oxidation); M2(Oxidation)	0	0	2.448e-05	1.63633	3	1698.78	-1.43973	11.4594	0
		Accession	Description	Score	Coverage	# Proteins	# Unique Peptides	# Peptides	# PSMs	# AAs	MW [kDa]	calc. pI
		A0A0H3GEQ0	FeS assembly protein SufB OS=Listeria monocytogenes serotype 1/2a (strain 10403S) GN=LMRG_01837 PE=4 SV=1 - [A0A0H3GEQ0_LISM4]	53.4662	59.7	1	22	22	108	464	52.4389	4.94482
	High	mTEIPEIGEYQYGFHDKDTSVFR	3	1	1	A0A0H3GEQ0	M1(Oxidation)	0	0	0.005384	1.62647	4	2778.29	5.07903	38.1575	1
		Accession	Description	Score	Coverage	# Proteins	# Unique Peptides	# Peptides	# PSMs	# AAs	MW [kDa]	calc. pI
		A0A0H3GEQ0	FeS assembly protein SufB OS=Listeria monocytogenes serotype 1/2a (strain 10403S) GN=LMRG_01837 PE=4 SV=1 - [A0A0H3GEQ0_LISM4]	53.4662	59.7	1	22	22	108	464	52.4389	4.94482
	High	MmHYAPNTSSTIVSK	4	1	1	A0A0H3GEQ0	M2(Oxidation)	0	0	0.0007306	1.53335	2	1682.79	0.755727	13.359	0
		Accession	Description	Score	Coverage	# Proteins	# Unique Peptides	# Peptides	# PSMs	# AAs	MW [kDa]	calc. pI
		A0A0H3GEQ0	FeS assembly protein SufB OS=Listeria monocytogenes serotype 1/2a (strain 10403S) GN=LMRG_01837 PE=4 SV=1 - [A0A0H3GEQ0_LISM4]	53.4662	59.7	1	22	22	108	464	52.4389	4.94482
	High	ELPMEYAVEmNR	6	1	1	A0A0H3GEQ0	M10(Oxidation)	0	0	0.001833	1.46595	2	1497.67	1.6341	25.5283	0
		Accession	Description	Score	Coverage	# Proteins	# Unique Peptides	# Peptides	# PSMs	# AAs	MW [kDa]	calc. pI
		A0A0H3GEQ0	FeS assembly protein SufB OS=Listeria monocytogenes serotype 1/2a (strain 10403S) GN=LMRG_01837 PE=4 SV=1 - [A0A0H3GEQ0_LISM4]	53.4662	59.7	1	22	22	108	464	52.4389	4.94482
	High	INSENmGQFER	4	1	1	A0A0H3GEQ0	M6(Oxidation)	0	0	0.00431	1.44031	2	1340.59	0.64271	10.5286	0
		Accession	Description	Score	Coverage	# Proteins	# Unique Peptides	# Peptides	# PSMs	# AAs	MW [kDa]	calc. pI
		A0A0H3GEQ0	FeS assembly protein SufB OS=Listeria monocytogenes serotype 1/2a (strain 10403S) GN=LMRG_01837 PE=4 SV=1 - [A0A0H3GEQ0_LISM4]	53.4662	59.7	1	22	22	108	464	52.4389	4.94482
	High	MMHYAPNTSSTIVSK	1	1	1	A0A0H3GEQ0		0	0	0.0002353	1.40626	2	1666.79	-0.530111	14.9087	0
		Accession	Description	Score	Coverage	# Proteins	# Unique Peptides	# Peptides	# PSMs	# AAs	MW [kDa]	calc. pI
		A0A0H3GEQ0	FeS assembly protein SufB OS=Listeria monocytogenes serotype 1/2a (strain 10403S) GN=LMRG_01837 PE=4 SV=1 - [A0A0H3GEQ0_LISM4]	53.4662	59.7	1	22	22	108	464	52.4389	4.94482
	High	FEDITYYVKPSEQTVR	1	1	1	A0A0H3GEQ0		0	0	0.001859	1.36458	3	1974.98	0.873812	27.6482	0
		Accession	Description	Score	Coverage	# Proteins	# Unique Peptides	# Peptides	# PSMs	# AAs	MW [kDa]	calc. pI
		A0A0H3GEQ0	FeS assembly protein SufB OS=Listeria monocytogenes serotype 1/2a (strain 10403S) GN=LMRG_01837 PE=4 SV=1 - [A0A0H3GEQ0_LISM4]	53.4662	59.7	1	22	22	108	464	52.4389	4.94482
	High	EISNIKEEPEWmLEFR	6	1	1	A0A0H3GEQ0	M12(Oxidation)	0	0	0.002487	1.2923	3	2066	5.99623	38.607	1
		Accession	Description	Score	Coverage	# Proteins	# Unique Peptides	# Peptides	# PSMs	# AAs	MW [kDa]	calc. pI
		A0A0H3GEQ0	FeS assembly protein SufB OS=Listeria monocytogenes serotype 1/2a (strain 10403S) GN=LMRG_01837 PE=4 SV=1 - [A0A0H3GEQ0_LISM4]	53.4662	59.7	1	22	22	108	464	52.4389	4.94482
	High	ELPmEYAVEmNR	4	1	1	A0A0H3GEQ0	M4(Oxidation); M10(Oxidation)	0	0	0.007063	0.97959	2	1513.67	-0.265724	15.8051	0
		Accession	Description	Score	Coverage	# Proteins	# Unique Peptides	# Peptides	# PSMs	# AAs	MW [kDa]	calc. pI
		A0A0H3GEQ0	FeS assembly protein SufB OS=Listeria monocytogenes serotype 1/2a (strain 10403S) GN=LMRG_01837 PE=4 SV=1 - [A0A0H3GEQ0_LISM4]	53.4662	59.7	1	22	22	108	464	52.4389	4.94482
	High	EISNIKEEPEWMLEFR	2	1	1	A0A0H3GEQ0		0	0.002	0.03057	1.32394	3	2050	4.66415	44.4081	1
		Accession	Description	Score	Coverage	# Proteins	# Unique Peptides	# Peptides	# PSMs	# AAs	MW [kDa]	calc. pI
		A0A0H3GEQ0	FeS assembly protein SufB OS=Listeria monocytogenes serotype 1/2a (strain 10403S) GN=LMRG_01837 PE=4 SV=1 - [A0A0H3GEQ0_LISM4]	53.4662	59.7	1	22	22	108	464	52.4389	4.94482
	High	LGIPEAEQK	2	1	1	A0A0H3GEQ0		0	0.003	0.03608	1.33902	2	984.539	2.57026	14.0678	0
		Accession	Description	Score	Coverage	# Proteins	# Unique Peptides	# Peptides	# PSMs	# AAs	MW [kDa]	calc. pI
		A0A0H3GEQ0	FeS assembly protein SufB OS=Listeria monocytogenes serotype 1/2a (strain 10403S) GN=LMRG_01837 PE=4 SV=1 - [A0A0H3GEQ0_LISM4]	53.4662	59.7	1	22	22	108	464	52.4389	4.94482
	High	GLSEEEATEmIVmGFIEPFTK	2	1	1	A0A0H3GEQ0	M10(Oxidation); M13(Oxidation)	0	0.003	0.04354	0.431892	2	2390.12	2.84925	63.0026	0
		Accession	Description	Score	Coverage	# Proteins	# Unique Peptides	# Peptides	# PSMs	# AAs	MW [kDa]	calc. pI
		A0A0H3GEQ0	FeS assembly protein SufB OS=Listeria monocytogenes serotype 1/2a (strain 10403S) GN=LMRG_01837 PE=4 SV=1 - [A0A0H3GEQ0_LISM4]	53.4662	59.7	1	22	22	108	464	52.4389	4.94482
	High	SLEQFYK	4	1	1	A0A0H3GEQ0		0	0.004	0.0578	1.43955	2	914.466	4.54766	18.8061	0
		Accession	Description	Score	Coverage	# Proteins	# Unique Peptides	# Peptides	# PSMs	# AAs	MW [kDa]	calc. pI
		A0A0H3GEQ0	FeS assembly protein SufB OS=Listeria monocytogenes serotype 1/2a (strain 10403S) GN=LMRG_01837 PE=4 SV=1 - [A0A0H3GEQ0_LISM4]	53.4662	59.7	1	22	22	108	464	52.4389	4.94482
	High	GLSEEEATEmIVMGFIEPFTK	7	1	1	A0A0H3GEQ0	M10(Oxidation)	0	0.008	0.1006	0.218836	2	2374.13	4.83995	65.7951	0
		Accession	Description	Score	Coverage	# Proteins	# Unique Peptides	# Peptides	# PSMs	# AAs	MW [kDa]	calc. pI
		A0A0H3GEQ0	FeS assembly protein SufB OS=Listeria monocytogenes serotype 1/2a (strain 10403S) GN=LMRG_01837 PE=4 SV=1 - [A0A0H3GEQ0_LISM4]	53.4662	59.7	1	22	22	108	464	52.4389	4.94482
	Medium	SNIEcDTLImDNLSTSDTIPYNEILNSNISLEHEAK	1	1	1	A0A0H3GEQ0	C5(Carbamidomethyl); M10(Oxidation)	0	0.012	0.1436	0.452267	3	4109.95	8.76205	57.7043	0
		Accession	Description	Score	Coverage	# Proteins	# Unique Peptides	# Peptides	# PSMs	# AAs	MW [kDa]	calc. pI
		A0A0H3GEQ0	FeS assembly protein SufB OS=Listeria monocytogenes serotype 1/2a (strain 10403S) GN=LMRG_01837 PE=4 SV=1 - [A0A0H3GEQ0_LISM4]	53.4662	59.7	1	22	22	108	464	52.4389	4.94482
	Medium	mPmPTWGGDLSELKFEDITYYVKPSEQTVR	1	1	1	A0A0H3GEQ0	M1(Oxidation); M3(Oxidation)	0	0.017	0.2003	1.0387	4	3549.71	4.05841	53.7668	1
		Accession	Description	Score	Coverage	# Proteins	# Unique Peptides	# Peptides	# PSMs	# AAs	MW [kDa]	calc. pI
		A0A0H3GEQ0	FeS assembly protein SufB OS=Listeria monocytogenes serotype 1/2a (strain 10403S) GN=LMRG_01837 PE=4 SV=1 - [A0A0H3GEQ0_LISM4]	53.4662	59.7	1	22	22	108	464	52.4389	4.94482
A0A0H3GFE5	FeS assembly protein SufD OS=Listeria monocytogenes serotype 1/2a (strain 10403S) GN=LMRG_01834 PE=4 SV=1 - [A0A0H3GFE5_LISM4]	61.7978	56.81	1	24	24	128	433	48.0868	6.06201
	A2	Sequence	# PSMs	# Proteins	# Protein Groups	Protein Group Accessions	Modifications	ΔCn	q-Value	PEP	XCorr	Charge	MH+ [Da]	ΔM [ppm]	RT [min]	# Missed Cleavages
	High	ASNGTILSHGVmK	2	1	1	A0A0H3GFE5	M12(Oxidation)	0	0	0.0002327	2.543	3	1330.68	2.60175	11.4676	0
		Accession	Description	Score	Coverage	# Proteins	# Unique Peptides	# Peptides	# PSMs	# AAs	MW [kDa]	calc. pI
		A0A0H3GFE5	FeS assembly protein SufD OS=Listeria monocytogenes serotype 1/2a (strain 10403S) GN=LMRG_01834 PE=4 SV=1 - [A0A0H3GFE5_LISM4]	61.7978	56.81	1	24	24	128	433	48.0868	6.06201
	High	GDANPILLIDENDVVAGHAASVGR	10	1	1	A0A0H3GFE5		0	0	5.535e-07	2.40074	3	2403.23	-0.5832	46.7845	0
		Accession	Description	Score	Coverage	# Proteins	# Unique Peptides	# Peptides	# PSMs	# AAs	MW [kDa]	calc. pI
		A0A0H3GFE5	FeS assembly protein SufD OS=Listeria monocytogenes serotype 1/2a (strain 10403S) GN=LMRG_01834 PE=4 SV=1 - [A0A0H3GFE5_LISM4]	61.7978	56.81	1	24	24	128	433	48.0868	6.06201
	High	SPIQAVFVQDK	8	1	1	A0A0H3GFE5		0	0	0.0001753	2.38118	2	1231.67	4.33411	26.5012	0
		Accession	Description	Score	Coverage	# Proteins	# Unique Peptides	# Peptides	# PSMs	# AAs	MW [kDa]	calc. pI
		A0A0H3GFE5	FeS assembly protein SufD OS=Listeria monocytogenes serotype 1/2a (strain 10403S) GN=LMRG_01834 PE=4 SV=1 - [A0A0H3GFE5_LISM4]	61.7978	56.81	1	24	24	128	433	48.0868	6.06201
	High	AYGELDLPFVDKTK	7	1	1	A0A0H3GFE5		0	0	9.317e-05	2.15663	2	1595.84	4.34084	37.7421	1
		Accession	Description	Score	Coverage	# Proteins	# Unique Peptides	# Peptides	# PSMs	# AAs	MW [kDa]	calc. pI
		A0A0H3GFE5	FeS assembly protein SufD OS=Listeria monocytogenes serotype 1/2a (strain 10403S) GN=LMRG_01834 PE=4 SV=1 - [A0A0H3GFE5_LISM4]	61.7978	56.81	1	24	24	128	433	48.0868	6.06201
	High	ATTIFNGIGHIK	5	1	1	A0A0H3GFE5		0	0	0.00103	2.13604	2	1271.72	4.9266	28.2189	0
		Accession	Description	Score	Coverage	# Proteins	# Unique Peptides	# Peptides	# PSMs	# AAs	MW [kDa]	calc. pI
		A0A0H3GFE5	FeS assembly protein SufD OS=Listeria monocytogenes serotype 1/2a (strain 10403S) GN=LMRG_01834 PE=4 SV=1 - [A0A0H3GFE5_LISM4]	61.7978	56.81	1	24	24	128	433	48.0868	6.06201
	High	EGVTNETLPEK	4	1	1	A0A0H3GFE5		0	0	0.0001927	2.057	2	1216.6	-4.50932	12.2101	0
		Accession	Description	Score	Coverage	# Proteins	# Unique Peptides	# Peptides	# PSMs	# AAs	MW [kDa]	calc. pI
		A0A0H3GFE5	FeS assembly protein SufD OS=Listeria monocytogenes serotype 1/2a (strain 10403S) GN=LMRG_01834 PE=4 SV=1 - [A0A0H3GFE5_LISM4]	61.7978	56.81	1	24	24	128	433	48.0868	6.06201
	High	LVIHGFLDPVVR	11	1	1	A0A0H3GFE5		0	0	0.0001034	1.96021	3	1364.81	0.949755	39.0854	0
		Accession	Description	Score	Coverage	# Proteins	# Unique Peptides	# Peptides	# PSMs	# AAs	MW [kDa]	calc. pI
		A0A0H3GFE5	FeS assembly protein SufD OS=Listeria monocytogenes serotype 1/2a (strain 10403S) GN=LMRG_01834 PE=4 SV=1 - [A0A0H3GFE5_LISM4]	61.7978	56.81	1	24	24	128	433	48.0868	6.06201
	High	VANLVDLDNKEANFYVQmDERPAR	4	1	1	A0A0H3GFE5	M18(Oxidation)	0	0	0.0003669	1.94934	4	2823.39	7.36182	31.9944	1
		Accession	Description	Score	Coverage	# Proteins	# Unique Peptides	# Peptides	# PSMs	# AAs	MW [kDa]	calc. pI
		A0A0H3GFE5	FeS assembly protein SufD OS=Listeria monocytogenes serotype 1/2a (strain 10403S) GN=LMRG_01834 PE=4 SV=1 - [A0A0H3GFE5_LISM4]	61.7978	56.81	1	24	24	128	433	48.0868	6.06201
	High	VLMLSPEAR	5	1	1	A0A0H3GFE5		0	0	0.0005758	1.92738	2	1015.57	5.16083	20.6344	0
		Accession	Description	Score	Coverage	# Proteins	# Unique Peptides	# Peptides	# PSMs	# AAs	MW [kDa]	calc. pI
		A0A0H3GFE5	FeS assembly protein SufD OS=Listeria monocytogenes serotype 1/2a (strain 10403S) GN=LMRG_01834 PE=4 SV=1 - [A0A0H3GFE5_LISM4]	61.7978	56.81	1	24	24	128	433	48.0868	6.06201
	High	GIVSIVEEVIAEK	9	1	1	A0A0H3GFE5		0	0	0.0004524	1.90958	2	1385.79	3.20186	60.964	0
		Accession	Description	Score	Coverage	# Proteins	# Unique Peptides	# Peptides	# PSMs	# AAs	MW [kDa]	calc. pI
		A0A0H3GFE5	FeS assembly protein SufD OS=Listeria monocytogenes serotype 1/2a (strain 10403S) GN=LMRG_01834 PE=4 SV=1 - [A0A0H3GFE5_LISM4]	61.7978	56.81	1	24	24	128	433	48.0868	6.06201
	High	VANLVDLDNK	2	1	1	A0A0H3GFE5		0	0	0.004432	1.88205	2	1100.6	3.30993	19.9729	0
		Accession	Description	Score	Coverage	# Proteins	# Unique Peptides	# Peptides	# PSMs	# AAs	MW [kDa]	calc. pI
		A0A0H3GFE5	FeS assembly protein SufD OS=Listeria monocytogenes serotype 1/2a (strain 10403S) GN=LMRG_01834 PE=4 SV=1 - [A0A0H3GFE5_LISM4]	61.7978	56.81	1	24	24	128	433	48.0868	6.06201
	High	EANFYVQmDERPAR	2	1	1	A0A0H3GFE5	M8(Oxidation)	0	0	0.0001803	1.83231	3	1741.8	3.41827	13.9922	0
		Accession	Description	Score	Coverage	# Proteins	# Unique Peptides	# Peptides	# PSMs	# AAs	MW [kDa]	calc. pI
		A0A0H3GFE5	FeS assembly protein SufD OS=Listeria monocytogenes serotype 1/2a (strain 10403S) GN=LMRG_01834 PE=4 SV=1 - [A0A0H3GFE5_LISM4]	61.7978	56.81	1	24	24	128	433	48.0868	6.06201
	High	VANLVDLDNKEANFYVQMDERPAR	3	1	1	A0A0H3GFE5		0	0	0.002071	1.79494	3	2807.38	2.24919	37.9901	1
		Accession	Description	Score	Coverage	# Proteins	# Unique Peptides	# Peptides	# PSMs	# AAs	MW [kDa]	calc. pI
		A0A0H3GFE5	FeS assembly protein SufD OS=Listeria monocytogenes serotype 1/2a (strain 10403S) GN=LMRG_01834 PE=4 SV=1 - [A0A0H3GFE5_LISM4]	61.7978	56.81	1	24	24	128	433	48.0868	6.06201
	High	VLmLSPEAR	9	1	1	A0A0H3GFE5	M3(Oxidation)	0	0	0.001529	1.75712	2	1031.56	1.78592	15.3239	0
		Accession	Description	Score	Coverage	# Proteins	# Unique Peptides	# Peptides	# PSMs	# AAs	MW [kDa]	calc. pI
		A0A0H3GFE5	FeS assembly protein SufD OS=Listeria monocytogenes serotype 1/2a (strain 10403S) GN=LMRG_01834 PE=4 SV=1 - [A0A0H3GFE5_LISM4]	61.7978	56.81	1	24	24	128	433	48.0868	6.06201
	High	AYGELDLPFVDK	4	1	1	A0A0H3GFE5		0	0	0.0004337	1.75017	2	1366.69	0.744649	46.2434	0
		Accession	Description	Score	Coverage	# Proteins	# Unique Peptides	# Peptides	# PSMs	# AAs	MW [kDa]	calc. pI
		A0A0H3GFE5	FeS assembly protein SufD OS=Listeria monocytogenes serotype 1/2a (strain 10403S) GN=LMRG_01834 PE=4 SV=1 - [A0A0H3GFE5_LISM4]	61.7978	56.81	1	24	24	128	433	48.0868	6.06201
	High	VDPLQLFYLmSR	4	1	1	A0A0H3GFE5	M10(Oxidation)	0	0	0.002246	1.65563	2	1497.78	3.95937	56.0935	0
		Accession	Description	Score	Coverage	# Proteins	# Unique Peptides	# Peptides	# PSMs	# AAs	MW [kDa]	calc. pI
		A0A0H3GFE5	FeS assembly protein SufD OS=Listeria monocytogenes serotype 1/2a (strain 10403S) GN=LMRG_01834 PE=4 SV=1 - [A0A0H3GFE5_LISM4]	61.7978	56.81	1	24	24	128	433	48.0868	6.06201
	High	ITFGGVDNLASDVTTYVNR	5	1	1	A0A0H3GFE5		0	0	0.001956	1.59243	2	2042.03	5.90694	54.2425	0
		Accession	Description	Score	Coverage	# Proteins	# Unique Peptides	# Peptides	# PSMs	# AAs	MW [kDa]	calc. pI
		A0A0H3GFE5	FeS assembly protein SufD OS=Listeria monocytogenes serotype 1/2a (strain 10403S) GN=LMRG_01834 PE=4 SV=1 - [A0A0H3GFE5_LISM4]	61.7978	56.81	1	24	24	128	433	48.0868	6.06201
	High	LTAFHAALVNGGIFLYVPK	4	1	1	A0A0H3GFE5		0	0	0.001359	1.48858	3	2031.15	1.67885	56.6678	0
		Accession	Description	Score	Coverage	# Proteins	# Unique Peptides	# Peptides	# PSMs	# AAs	MW [kDa]	calc. pI
		A0A0H3GFE5	FeS assembly protein SufD OS=Listeria monocytogenes serotype 1/2a (strain 10403S) GN=LMRG_01834 PE=4 SV=1 - [A0A0H3GFE5_LISM4]	61.7978	56.81	1	24	24	128	433	48.0868	6.06201
	High	VDPLQLFYLMSR	4	1	1	A0A0H3GFE5		0	0	0.0002445	1.40499	2	1481.79	2.13568	63.1547	0
		Accession	Description	Score	Coverage	# Proteins	# Unique Peptides	# Peptides	# PSMs	# AAs	MW [kDa]	calc. pI
		A0A0H3GFE5	FeS assembly protein SufD OS=Listeria monocytogenes serotype 1/2a (strain 10403S) GN=LMRG_01834 PE=4 SV=1 - [A0A0H3GFE5_LISM4]	61.7978	56.81	1	24	24	128	433	48.0868	6.06201
	High	WNFTKFETFIPFK	1	1	1	A0A0H3GFE5		0	0	0.004361	1.38647	2	1704.88	2.83719	58.3814	1
		Accession	Description	Score	Coverage	# Proteins	# Unique Peptides	# Peptides	# PSMs	# AAs	MW [kDa]	calc. pI
		A0A0H3GFE5	FeS assembly protein SufD OS=Listeria monocytogenes serotype 1/2a (strain 10403S) GN=LMRG_01834 PE=4 SV=1 - [A0A0H3GFE5_LISM4]	61.7978	56.81	1	24	24	128	433	48.0868	6.06201
	High	FETFIPFKEGVTNETLPEK	6	1	1	A0A0H3GFE5		0	0	0.005945	1.25923	2	2226.14	1.15193	43.5102	1
		Accession	Description	Score	Coverage	# Proteins	# Unique Peptides	# Peptides	# PSMs	# AAs	MW [kDa]	calc. pI
		A0A0H3GFE5	FeS assembly protein SufD OS=Listeria monocytogenes serotype 1/2a (strain 10403S) GN=LMRG_01834 PE=4 SV=1 - [A0A0H3GFE5_LISM4]	61.7978	56.81	1	24	24	128	433	48.0868	6.06201
	High	FETFIPFK	7	1	1	A0A0H3GFE5		0	0	0.001312	1.23271	2	1028.55	1.20852	42.4633	0
		Accession	Description	Score	Coverage	# Proteins	# Unique Peptides	# Peptides	# PSMs	# AAs	MW [kDa]	calc. pI
		A0A0H3GFE5	FeS assembly protein SufD OS=Listeria monocytogenes serotype 1/2a (strain 10403S) GN=LMRG_01834 PE=4 SV=1 - [A0A0H3GFE5_LISM4]	61.7978	56.81	1	24	24	128	433	48.0868	6.06201
	High	QLPIESVK	2	1	1	A0A0H3GFE5		0	0.002	0.02286	1.38826	2	913.533	-2.70027	16.5543	0
		Accession	Description	Score	Coverage	# Proteins	# Unique Peptides	# Peptides	# PSMs	# AAs	MW [kDa]	calc. pI
		A0A0H3GFE5	FeS assembly protein SufD OS=Listeria monocytogenes serotype 1/2a (strain 10403S) GN=LMRG_01834 PE=4 SV=1 - [A0A0H3GFE5_LISM4]	61.7978	56.81	1	24	24	128	433	48.0868	6.06201
	High	NAVQVNEHKLTAFHAALVNGGIFLYVPK	2	1	1	A0A0H3GFE5		0	0.005	0.06628	0.50035	3	3050.67	3.60279	54.7727	1
		Accession	Description	Score	Coverage	# Proteins	# Unique Peptides	# Peptides	# PSMs	# AAs	MW [kDa]	calc. pI
		A0A0H3GFE5	FeS assembly protein SufD OS=Listeria monocytogenes serotype 1/2a (strain 10403S) GN=LMRG_01834 PE=4 SV=1 - [A0A0H3GFE5_LISM4]	61.7978	56.81	1	24	24	128	433	48.0868	6.06201
	High	LQLQQELVDQGVIFTDIISAVK	3	1	1	A0A0H3GFE5		0	0.005	0.06574	0.496273	2	2457.37	2.53411	65.8451	0
		Accession	Description	Score	Coverage	# Proteins	# Unique Peptides	# Peptides	# PSMs	# AAs	MW [kDa]	calc. pI
		A0A0H3GFE5	FeS assembly protein SufD OS=Listeria monocytogenes serotype 1/2a (strain 10403S) GN=LMRG_01834 PE=4 SV=1 - [A0A0H3GFE5_LISM4]	61.7978	56.81	1	24	24	128	433	48.0868	6.06201
	Medium	ITFGGVDNLASDVTTYVNRR	3	1	1	A0A0H3GFE5		0	0.016	0.184	1.51197	3	2198.13	5.76595	52.0802	1
		Accession	Description	Score	Coverage	# Proteins	# Unique Peptides	# Peptides	# PSMs	# AAs	MW [kDa]	calc. pI
		A0A0H3GFE5	FeS assembly protein SufD OS=Listeria monocytogenes serotype 1/2a (strain 10403S) GN=LMRG_01834 PE=4 SV=1 - [A0A0H3GFE5_LISM4]	61.7978	56.81	1	24	24	128	433	48.0868	6.06201
	Medium	WNFTKFETFIPFKEGVTNETLPEK	1	1	1	A0A0H3GFE5		0	0.027	0.2888	0.617945	4	2902.47	1.56577	56.2912	2
		Accession	Description	Score	Coverage	# Proteins	# Unique Peptides	# Peptides	# PSMs	# AAs	MW [kDa]	calc. pI
		A0A0H3GFE5	FeS assembly protein SufD OS=Listeria monocytogenes serotype 1/2a (strain 10403S) GN=LMRG_01834 PE=4 SV=1 - [A0A0H3GFE5_LISM4]	61.7978	56.81	1	24	24	128	433	48.0868	6.06201
	Medium	ASNGTILSHGVMK	1	1	1	A0A0H3GFE5		0	0.034	0.3468	0.903115	2	1314.69	2.79161	17.1503	0
		Accession	Description	Score	Coverage	# Proteins	# Unique Peptides	# Peptides	# PSMs	# AAs	MW [kDa]	calc. pI
		A0A0H3GFE5	FeS assembly protein SufD OS=Listeria monocytogenes serotype 1/2a (strain 10403S) GN=LMRG_01834 PE=4 SV=1 - [A0A0H3GFE5_LISM4]	61.7978	56.81	1	24	24	128	433	48.0868	6.06201
A0A0H3GA22	Flagellar basal-body rod protein FlgC OS=Listeria monocytogenes serotype 1/2a (strain 10403S) GN=LMRG_00400 PE=3 SV=1 - [A0A0H3GA22_LISM4]	0	19.12	1	1	1	1	136	14.5891	5.03369
	A2	Sequence	# PSMs	# Proteins	# Protein Groups	Protein Group Accessions	Modifications	ΔCn	q-Value	PEP	XCorr	Charge	MH+ [Da]	ΔM [ppm]	RT [min]	# Missed Cleavages
	Medium	QWmEVSSNNIANADSSAAPGETPFLR	1	1	1	A0A0H3GA22	M3(Oxidation)	0	0.039	0.3823	0.119666	4	2808.29	1.63864	38.1059	0
		Accession	Description	Score	Coverage	# Proteins	# Unique Peptides	# Peptides	# PSMs	# AAs	MW [kDa]	calc. pI
		A0A0H3GA22	Flagellar basal-body rod protein FlgC OS=Listeria monocytogenes serotype 1/2a (strain 10403S) GN=LMRG_00400 PE=3 SV=1 - [A0A0H3GA22_LISM4]	0	19.12	1	1	1	1	136	14.5891	5.03369
A0A0H3GEA3	Flagellar basal-body rod protein FlgG OS=Listeria monocytogenes serotype 1/2a (strain 10403S) GN=LMRG_00370 PE=3 SV=1 - [A0A0H3GEA3_LISM4]	0	21.62	1	2	2	7	259	28.2059	6.69775
	A2	Sequence	# PSMs	# Proteins	# Protein Groups	Protein Group Accessions	Modifications	ΔCn	q-Value	PEP	XCorr	Charge	MH+ [Da]	ΔM [ppm]	RT [min]	# Missed Cleavages
	High	GLYIGAAGMmNYMQHIQVHSNNVANAQTPGFK	6	1	1	A0A0H3GEA3	M10(Oxidation)	0	0.002	0.01892	0.675935	4	3478.64	-1.90927	53.6849	0
		Accession	Description	Score	Coverage	# Proteins	# Unique Peptides	# Peptides	# PSMs	# AAs	MW [kDa]	calc. pI
		A0A0H3GEA3	Flagellar basal-body rod protein FlgG OS=Listeria monocytogenes serotype 1/2a (strain 10403S) GN=LMRG_00370 PE=3 SV=1 - [A0A0H3GEA3_LISM4]	0	21.62	1	2	2	7	259	28.2059	6.69775
	Medium	TADGANLLSATGEAIQVGQKTSIR	1	1	1	A0A0H3GEA3		0	0.036	0.3622	1.19451	3	2401.28	4.91494	53.8839	1
		Accession	Description	Score	Coverage	# Proteins	# Unique Peptides	# Peptides	# PSMs	# AAs	MW [kDa]	calc. pI
		A0A0H3GEA3	Flagellar basal-body rod protein FlgG OS=Listeria monocytogenes serotype 1/2a (strain 10403S) GN=LMRG_00370 PE=3 SV=1 - [A0A0H3GEA3_LISM4]	0	21.62	1	2	2	7	259	28.2059	6.69775
A0A0H3GIC8	Flagellar biosynthesis protein FlhA OS=Listeria monocytogenes serotype 1/2a (strain 10403S) GN=LMRG_00368 PE=4 SV=1 - [A0A0H3GIC8_LISM4]	0	4.05	1	1	1	2	691	76.185	5.24951
	A2	Sequence	# PSMs	# Proteins	# Protein Groups	Protein Group Accessions	Modifications	ΔCn	q-Value	PEP	XCorr	Charge	MH+ [Da]	ΔM [ppm]	RT [min]	# Missed Cleavages
	Medium	DLPTIVEGIIDGQTIYPNDLDGITAFVR	2	1	1	A0A0H3GIC8		0	0.028	0.296	0.624197	3	3045.58	-0.124912	54.31	0
		Accession	Description	Score	Coverage	# Proteins	# Unique Peptides	# Peptides	# PSMs	# AAs	MW [kDa]	calc. pI
		A0A0H3GIC8	Flagellar biosynthesis protein FlhA OS=Listeria monocytogenes serotype 1/2a (strain 10403S) GN=LMRG_00368 PE=4 SV=1 - [A0A0H3GIC8_LISM4]	0	4.05	1	1	1	2	691	76.185	5.24951
A0A0H3G9Z3	Flagellar biosynthesis regulator FlhF OS=Listeria monocytogenes serotype 1/2a (strain 10403S) GN=LMRG_00369 PE=4 SV=1 - [A0A0H3G9Z3_LISM4]	0	3.93	1	1	1	1	407	46.2128	5.42725
	A2	Sequence	# PSMs	# Proteins	# Protein Groups	Protein Group Accessions	Modifications	ΔCn	q-Value	PEP	XCorr	Charge	MH+ [Da]	ΔM [ppm]	RT [min]	# Missed Cleavages
	Medium	GISDTYVADFmQAGRK	1	1	1	A0A0H3G9Z3	M11(Oxidation)	0	0.029	0.3078	0.655646	3	1774.85	3.80779	36.6228	1
		Accession	Description	Score	Coverage	# Proteins	# Unique Peptides	# Peptides	# PSMs	# AAs	MW [kDa]	calc. pI
		A0A0H3G9Z3	Flagellar biosynthesis regulator FlhF OS=Listeria monocytogenes serotype 1/2a (strain 10403S) GN=LMRG_00369 PE=4 SV=1 - [A0A0H3G9Z3_LISM4]	0	3.93	1	1	1	1	407	46.2128	5.42725
A0A0H3GEC2	Flagellar hook protein FlgE OS=Listeria monocytogenes serotype 1/2a (strain 10403S) GN=LMRG_00386 PE=3 SV=1 - [A0A0H3GEC2_LISM4]	0	10.95	1	2	2	3	411	42.7939	4.95752
	A2	Sequence	# PSMs	# Proteins	# Protein Groups	Protein Group Accessions	Modifications	ΔCn	q-Value	PEP	XCorr	Charge	MH+ [Da]	ΔM [ppm]	RT [min]	# Missed Cleavages
	High	IGAILTDYTAGSPTSTGR	2	1	1	A0A0H3GEC2		0	0	0.0009706	1.35197	2	1780.91	-0.411784	27.5653	0
		Accession	Description	Score	Coverage	# Proteins	# Unique Peptides	# Peptides	# PSMs	# AAs	MW [kDa]	calc. pI
		A0A0H3GEC2	Flagellar hook protein FlgE OS=Listeria monocytogenes serotype 1/2a (strain 10403S) GN=LMRG_00386 PE=3 SV=1 - [A0A0H3GEC2_LISM4]	0	10.95	1	2	2	3	411	42.7939	4.95752
	Medium	QVNMGLNLSGLTNYGTNQVFSPTSDGK	1	1	1	A0A0H3GEC2		0	0.048	0.4367	0.265328	2	2842.38	3.35408	51.7296	0
		Accession	Description	Score	Coverage	# Proteins	# Unique Peptides	# Peptides	# PSMs	# AAs	MW [kDa]	calc. pI
		A0A0H3GEC2	Flagellar hook protein FlgE OS=Listeria monocytogenes serotype 1/2a (strain 10403S) GN=LMRG_00386 PE=3 SV=1 - [A0A0H3GEC2_LISM4]	0	10.95	1	2	2	3	411	42.7939	4.95752
A0A0H3GAN0	Flagellar motor switch protein FliG OS=Listeria monocytogenes serotype 1/2a (strain 10403S) GN=LMRG_00403 PE=4 SV=1 - [A0A0H3GAN0_LISM4]	0	8.15	1	1	1	1	368	41.4523	4.53857
	A2	Sequence	# PSMs	# Proteins	# Protein Groups	Protein Group Accessions	Modifications	ΔCn	q-Value	PEP	XCorr	Charge	MH+ [Da]	ΔM [ppm]	RT [min]	# Missed Cleavages
	High	mFmFEDIILLDNmTLQQVLAEIQDNNKIAR	1	1	1	A0A0H3GAN0	M1(Oxidation); M3(Oxidation); M13(Oxidation)	0	0.005	0.07258	0.879109	3	3614.82	6.89012	58.28	1
		Accession	Description	Score	Coverage	# Proteins	# Unique Peptides	# Peptides	# PSMs	# AAs	MW [kDa]	calc. pI
		A0A0H3GAN0	Flagellar motor switch protein FliG OS=Listeria monocytogenes serotype 1/2a (strain 10403S) GN=LMRG_00403 PE=4 SV=1 - [A0A0H3GAN0_LISM4]	0	8.15	1	1	1	1	368	41.4523	4.53857
A0A0H3GAL4	Flagellar motor switch protein FliM OS=Listeria monocytogenes serotype 1/2a (strain 10403S) GN=LMRG_00388 PE=4 SV=1 - [A0A0H3GAL4_LISM4]	0	4.85	1	1	1	2	330	37.9614	5.51611
	A2	Sequence	# PSMs	# Proteins	# Protein Groups	Protein Group Accessions	Modifications	ΔCn	q-Value	PEP	XCorr	Charge	MH+ [Da]	ΔM [ppm]	RT [min]	# Missed Cleavages
	High	VTSPNDmMALVSVDIK	2	1	1	A0A0H3GAL4	M7(Oxidation)	0	0.006	0.08597	0.780525	2	1735.87	7.83859	44.4352	0
		Accession	Description	Score	Coverage	# Proteins	# Unique Peptides	# Peptides	# PSMs	# AAs	MW [kDa]	calc. pI
		A0A0H3GAL4	Flagellar motor switch protein FliM OS=Listeria monocytogenes serotype 1/2a (strain 10403S) GN=LMRG_00388 PE=4 SV=1 - [A0A0H3GAL4_LISM4]	0	4.85	1	1	1	2	330	37.9614	5.51611
A0A0H3GIE7	Flagellar motor switch protein FliN/FliY OS=Listeria monocytogenes serotype 1/2a (strain 10403S) GN=LMRG_00389 PE=4 SV=1 - [A0A0H3GIE7_LISM4]	0	9.13	1	2	2	2	515	56.8849	4.4624
	A2	Sequence	# PSMs	# Proteins	# Protein Groups	Protein Group Accessions	Modifications	ΔCn	q-Value	PEP	XCorr	Charge	MH+ [Da]	ΔM [ppm]	RT [min]	# Missed Cleavages
	Medium	EFEFNERPcLVTSVEFVEGLRSSNTFIISK	1	1	1	A0A0H3GIE7	C9(Carbamidomethyl)	0	0.039	0.3843	0.507695	4	3534.78	7.51758	56.543	1
		Accession	Description	Score	Coverage	# Proteins	# Unique Peptides	# Peptides	# PSMs	# AAs	MW [kDa]	calc. pI
		A0A0H3GIE7	Flagellar motor switch protein FliN/FliY OS=Listeria monocytogenes serotype 1/2a (strain 10403S) GN=LMRG_00389 PE=4 SV=1 - [A0A0H3GIE7_LISM4]	0	9.13	1	2	2	2	515	56.8849	4.4624
	Medium	EmAQLmLGIQAKEVAEK	1	1	1	A0A0H3GIE7	M2(Oxidation); M6(Oxidation)	0	0.044	0.4128	0.567735	2	1920.98	1.8142	36.739	1
		Accession	Description	Score	Coverage	# Proteins	# Unique Peptides	# Peptides	# PSMs	# AAs	MW [kDa]	calc. pI
		A0A0H3GIE7	Flagellar motor switch protein FliN/FliY OS=Listeria monocytogenes serotype 1/2a (strain 10403S) GN=LMRG_00389 PE=4 SV=1 - [A0A0H3GIE7_LISM4]	0	9.13	1	2	2	2	515	56.8849	4.4624
A0A0H3GID7	Flagellin OS=Listeria monocytogenes serotype 1/2a (strain 10403S) GN=LMRG_00378 PE=3 SV=1 - [A0A0H3GID7_LISM4]	66.8312	67.25	1	19	19	141	287	30.4251	5.08447
	A2	Sequence	# PSMs	# Proteins	# Protein Groups	Protein Group Accessions	Modifications	ΔCn	q-Value	PEP	XCorr	Charge	MH+ [Da]	ΔM [ppm]	RT [min]	# Missed Cleavages
	High	KQYTAEFGSLIK	4	1	1	A0A0H3GID7		0	0	1.208e-06	2.46095	3	1384.75	-0.908137	28.494	1
		Accession	Description	Score	Coverage	# Proteins	# Unique Peptides	# Peptides	# PSMs	# AAs	MW [kDa]	calc. pI
		A0A0H3GID7	Flagellin OS=Listeria monocytogenes serotype 1/2a (strain 10403S) GN=LMRG_00378 PE=3 SV=1 - [A0A0H3GID7_LISM4]	66.8312	67.25	1	19	19	141	287	30.4251	5.08447
	High	ELDHVADTTNYNNIK	13	1	1	A0A0H3GID7		0	0	9.982e-06	2.22426	3	1746.83	-2.26624	14.8212	0
		Accession	Description	Score	Coverage	# Proteins	# Unique Peptides	# Peptides	# PSMs	# AAs	MW [kDa]	calc. pI
		A0A0H3GID7	Flagellin OS=Listeria monocytogenes serotype 1/2a (strain 10403S) GN=LMRG_00378 PE=3 SV=1 - [A0A0H3GID7_LISM4]	66.8312	67.25	1	19	19	141	287	30.4251	5.08447
	High	INSSLDDAAGLAVVTR	33	1	1	A0A0H3GID7		0	0	1.973e-05	2.14971	2	1601.85	0.534398	33.9185	0
		Accession	Description	Score	Coverage	# Proteins	# Unique Peptides	# Peptides	# PSMs	# AAs	MW [kDa]	calc. pI
		A0A0H3GID7	Flagellin OS=Listeria monocytogenes serotype 1/2a (strain 10403S) GN=LMRG_00378 PE=3 SV=1 - [A0A0H3GID7_LISM4]	66.8312	67.25	1	19	19	141	287	30.4251	5.08447
	High	NNEGMTQAQER	2	1	1	A0A0H3GID7		0	0	8.079e-05	2.0135	2	1277.55	-0.341985	7.73428	0
		Accession	Description	Score	Coverage	# Proteins	# Unique Peptides	# Peptides	# PSMs	# AAs	MW [kDa]	calc. pI
		A0A0H3GID7	Flagellin OS=Listeria monocytogenes serotype 1/2a (strain 10403S) GN=LMRG_00378 PE=3 SV=1 - [A0A0H3GID7_LISM4]	66.8312	67.25	1	19	19	141	287	30.4251	5.08447
	High	mKVNTNIISLK	8	1	1	A0A0H3GID7	M1(Oxidation)	0	0	0.004522	1.89732	3	1276.73	-0.854264	20.0844	1
		Accession	Description	Score	Coverage	# Proteins	# Unique Peptides	# Peptides	# PSMs	# AAs	MW [kDa]	calc. pI
		A0A0H3GID7	Flagellin OS=Listeria monocytogenes serotype 1/2a (strain 10403S) GN=LMRG_00378 PE=3 SV=1 - [A0A0H3GID7_LISM4]	66.8312	67.25	1	19	19	141	287	30.4251	5.08447
	High	ANDLINIDLFNAK	7	1	1	A0A0H3GID7		0	0	5.112e-05	1.87645	2	1460.78	0.849593	52.2425	0
		Accession	Description	Score	Coverage	# Proteins	# Unique Peptides	# Peptides	# PSMs	# AAs	MW [kDa]	calc. pI
		A0A0H3GID7	Flagellin OS=Listeria monocytogenes serotype 1/2a (strain 10403S) GN=LMRG_00378 PE=3 SV=1 - [A0A0H3GID7_LISM4]	66.8312	67.25	1	19	19	141	287	30.4251	5.08447
	High	VNTNIISLK	4	1	1	A0A0H3GID7		0	0	0.000432	1.77033	2	1001.6	-1.67099	22.5039	0
		Accession	Description	Score	Coverage	# Proteins	# Unique Peptides	# Peptides	# PSMs	# AAs	MW [kDa]	calc. pI
		A0A0H3GID7	Flagellin OS=Listeria monocytogenes serotype 1/2a (strain 10403S) GN=LMRG_00378 PE=3 SV=1 - [A0A0H3GID7_LISM4]	66.8312	67.25	1	19	19	141	287	30.4251	5.08447
	High	LSYNVSNVNNQSIATK	14	1	1	A0A0H3GID7		0	0	0.0003205	1.62526	2	1751.89	-1.97487	18.9118	0
		Accession	Description	Score	Coverage	# Proteins	# Unique Peptides	# Peptides	# PSMs	# AAs	MW [kDa]	calc. pI
		A0A0H3GID7	Flagellin OS=Listeria monocytogenes serotype 1/2a (strain 10403S) GN=LMRG_00378 PE=3 SV=1 - [A0A0H3GID7_LISM4]	66.8312	67.25	1	19	19	141	287	30.4251	5.08447
	High	ALLGAGMSR	2	1	1	A0A0H3GID7		0	0	0.001222	1.62404	2	875.476	-0.787551	15.1031	0
		Accession	Description	Score	Coverage	# Proteins	# Unique Peptides	# Peptides	# PSMs	# AAs	MW [kDa]	calc. pI
		A0A0H3GID7	Flagellin OS=Listeria monocytogenes serotype 1/2a (strain 10403S) GN=LMRG_00378 PE=3 SV=1 - [A0A0H3GID7_LISM4]	66.8312	67.25	1	19	19	141	287	30.4251	5.08447
	High	VNTNIISLKTQEYLR	1	1	1	A0A0H3GID7		0	0	0.001807	1.57726	3	1792	0.539792	34.8732	1
		Accession	Description	Score	Coverage	# Proteins	# Unique Peptides	# Peptides	# PSMs	# AAs	MW [kDa]	calc. pI
		A0A0H3GID7	Flagellin OS=Listeria monocytogenes serotype 1/2a (strain 10403S) GN=LMRG_00378 PE=3 SV=1 - [A0A0H3GID7_LISM4]	66.8312	67.25	1	19	19	141	287	30.4251	5.08447
	High	STGLDAASK	3	1	1	A0A0H3GID7		0	0	0.003117	1.53528	2	849.431	-0.886175	8.83598	0
		Accession	Description	Score	Coverage	# Proteins	# Unique Peptides	# Peptides	# PSMs	# AAs	MW [kDa]	calc. pI
		A0A0H3GID7	Flagellin OS=Listeria monocytogenes serotype 1/2a (strain 10403S) GN=LMRG_00378 PE=3 SV=1 - [A0A0H3GID7_LISM4]	66.8312	67.25	1	19	19	141	287	30.4251	5.08447
	High	NNEGmTQAQER	5	1	1	A0A0H3GID7	M5(Oxidation)	0	0	0.0003494	1.51169	2	1293.55	0.196022	6.40494	0
		Accession	Description	Score	Coverage	# Proteins	# Unique Peptides	# Peptides	# PSMs	# AAs	MW [kDa]	calc. pI
		A0A0H3GID7	Flagellin OS=Listeria monocytogenes serotype 1/2a (strain 10403S) GN=LMRG_00378 PE=3 SV=1 - [A0A0H3GID7_LISM4]	66.8312	67.25	1	19	19	141	287	30.4251	5.08447
	High	QYTAEFGSLIK	1	1	1	A0A0H3GID7		0	0	0.003677	1.41574	2	1256.65	-0.504868	34.5986	0
		Accession	Description	Score	Coverage	# Proteins	# Unique Peptides	# Peptides	# PSMs	# AAs	MW [kDa]	calc. pI
		A0A0H3GID7	Flagellin OS=Listeria monocytogenes serotype 1/2a (strain 10403S) GN=LMRG_00378 PE=3 SV=1 - [A0A0H3GID7_LISM4]	66.8312	67.25	1	19	19	141	287	30.4251	5.08447
	High	RINSSLDDAAGLAVVTR	3	1	1	A0A0H3GID7		0	0	0.0002995	1.40835	3	1757.95	-1.35216	27.7697	1
		Accession	Description	Score	Coverage	# Proteins	# Unique Peptides	# Peptides	# PSMs	# AAs	MW [kDa]	calc. pI
		A0A0H3GID7	Flagellin OS=Listeria monocytogenes serotype 1/2a (strain 10403S) GN=LMRG_00378 PE=3 SV=1 - [A0A0H3GID7_LISM4]	66.8312	67.25	1	19	19	141	287	30.4251	5.08447
	High	MKVNTNIISLK	4	1	1	A0A0H3GID7		0	0	0.001263	1.19959	3	1260.73	-0.347701	27.0296	1
		Accession	Description	Score	Coverage	# Proteins	# Unique Peptides	# Peptides	# PSMs	# AAs	MW [kDa]	calc. pI
		A0A0H3GID7	Flagellin OS=Listeria monocytogenes serotype 1/2a (strain 10403S) GN=LMRG_00378 PE=3 SV=1 - [A0A0H3GID7_LISM4]	66.8312	67.25	1	19	19	141	287	30.4251	5.08447
	High	ASASSIEDADMAAEmSEmTK	5	1	1	A0A0H3GID7	M15(Oxidation); M18(Oxidation)	0	0	0.004878	1.05345	2	2106.85	-0.437575	19.4129	0
		Accession	Description	Score	Coverage	# Proteins	# Unique Peptides	# Peptides	# PSMs	# AAs	MW [kDa]	calc. pI
		A0A0H3GID7	Flagellin OS=Listeria monocytogenes serotype 1/2a (strain 10403S) GN=LMRG_00378 PE=3 SV=1 - [A0A0H3GID7_LISM4]	66.8312	67.25	1	19	19	141	287	30.4251	5.08447
	High	ASASSIEDADmAAEMSEMTK	6	1	1	A0A0H3GID7	M11(Oxidation)	0	0	0.001846	1.01813	2	2090.86	-0.0705593	25.289	0
		Accession	Description	Score	Coverage	# Proteins	# Unique Peptides	# Peptides	# PSMs	# AAs	MW [kDa]	calc. pI
		A0A0H3GID7	Flagellin OS=Listeria monocytogenes serotype 1/2a (strain 10403S) GN=LMRG_00378 PE=3 SV=1 - [A0A0H3GID7_LISM4]	66.8312	67.25	1	19	19	141	287	30.4251	5.08447
	High	KNNEGmTQAQER	2	1	1	A0A0H3GID7	M6(Oxidation)	0	0.001	0.01425	1.31586	3	1421.64	-1.16152	0.026825	1
		Accession	Description	Score	Coverage	# Proteins	# Unique Peptides	# Peptides	# PSMs	# AAs	MW [kDa]	calc. pI
		A0A0H3GID7	Flagellin OS=Listeria monocytogenes serotype 1/2a (strain 10403S) GN=LMRG_00378 PE=3 SV=1 - [A0A0H3GID7_LISM4]	66.8312	67.25	1	19	19	141	287	30.4251	5.08447
	High	ASASSIEDADmAAEmSEmTK	5	1	1	A0A0H3GID7	M11(Oxidation); M15(Oxidation); M18(Oxidation)	0	0.001	0.01353	1.04958	2	2122.84	-1.71911	14.6881	0
		Accession	Description	Score	Coverage	# Proteins	# Unique Peptides	# Peptides	# PSMs	# AAs	MW [kDa]	calc. pI
		A0A0H3GID7	Flagellin OS=Listeria monocytogenes serotype 1/2a (strain 10403S) GN=LMRG_00378 PE=3 SV=1 - [A0A0H3GID7_LISM4]	66.8312	67.25	1	19	19	141	287	30.4251	5.08447
	High	NSSMGIDLLQTADSALSSmSSILQR	5	1	1	A0A0H3GID7	M19(Oxidation)	0.0122	0.003	0.03615	0.806596	3	2641.28	-1.00478	65.3013	0
		Accession	Description	Score	Coverage	# Proteins	# Unique Peptides	# Peptides	# PSMs	# AAs	MW [kDa]	calc. pI
		A0A0H3GID7	Flagellin OS=Listeria monocytogenes serotype 1/2a (strain 10403S) GN=LMRG_00378 PE=3 SV=1 - [A0A0H3GID7_LISM4]	66.8312	67.25	1	19	19	141	287	30.4251	5.08447
	High	ALLGAGmSR	1	1	1	A0A0H3GID7	M7(Oxidation)	0	0.007	0.08917	0.776382	2	891.468	-4.03838	10.4963	0
		Accession	Description	Score	Coverage	# Proteins	# Unique Peptides	# Peptides	# PSMs	# AAs	MW [kDa]	calc. pI
		A0A0H3GID7	Flagellin OS=Listeria monocytogenes serotype 1/2a (strain 10403S) GN=LMRG_00378 PE=3 SV=1 - [A0A0H3GID7_LISM4]	66.8312	67.25	1	19	19	141	287	30.4251	5.08447
	Medium	ASASSIEDADmAAEmSEMTKYK	6	1	1	A0A0H3GID7	M11(Oxidation); M15(Oxidation)	0	0.011	0.1406	0.918153	3	2398.01	-1.59709	20.7863	1
		Accession	Description	Score	Coverage	# Proteins	# Unique Peptides	# Peptides	# PSMs	# AAs	MW [kDa]	calc. pI
		A0A0H3GID7	Flagellin OS=Listeria monocytogenes serotype 1/2a (strain 10403S) GN=LMRG_00378 PE=3 SV=1 - [A0A0H3GID7_LISM4]	66.8312	67.25	1	19	19	141	287	30.4251	5.08447
	Medium	NSSMGIDLLQTADSALSSMSSILQR	2	1	1	A0A0H3GID7		0	0.013	0.1568	0.413517	3	2625.29	0.0745309	67.9938	0
		Accession	Description	Score	Coverage	# Proteins	# Unique Peptides	# Peptides	# PSMs	# AAs	MW [kDa]	calc. pI
		A0A0H3GID7	Flagellin OS=Listeria monocytogenes serotype 1/2a (strain 10403S) GN=LMRG_00378 PE=3 SV=1 - [A0A0H3GID7_LISM4]	66.8312	67.25	1	19	19	141	287	30.4251	5.08447
	Medium	ASASSIEDADMAAEMSEMTK	1	1	1	A0A0H3GID7		0	0.014	0.1633	0.533558	2	2074.86	-0.992212	37.8873	0
		Accession	Description	Score	Coverage	# Proteins	# Unique Peptides	# Peptides	# PSMs	# AAs	MW [kDa]	calc. pI
		A0A0H3GID7	Flagellin OS=Listeria monocytogenes serotype 1/2a (strain 10403S) GN=LMRG_00378 PE=3 SV=1 - [A0A0H3GID7_LISM4]	66.8312	67.25	1	19	19	141	287	30.4251	5.08447
	Medium	TQEYLR	2	1	1	A0A0H3GID7		0	0.019	0.2179	1.11293	2	809.414	-1.96375	9.50723	0
		Accession	Description	Score	Coverage	# Proteins	# Unique Peptides	# Peptides	# PSMs	# AAs	MW [kDa]	calc. pI
		A0A0H3GID7	Flagellin OS=Listeria monocytogenes serotype 1/2a (strain 10403S) GN=LMRG_00378 PE=3 SV=1 - [A0A0H3GID7_LISM4]	66.8312	67.25	1	19	19	141	287	30.4251	5.08447
	Medium	ILTQTSISmLSQANQTPQmLTQLINS	1	1	1	A0A0H3GID7	M9(Oxidation); M19(Oxidation)	0	0.028	0.2959	0.420085	3	2893.47	1.70256	53.1498	0
		Accession	Description	Score	Coverage	# Proteins	# Unique Peptides	# Peptides	# PSMs	# AAs	MW [kDa]	calc. pI
		A0A0H3GID7	Flagellin OS=Listeria monocytogenes serotype 1/2a (strain 10403S) GN=LMRG_00378 PE=3 SV=1 - [A0A0H3GID7_LISM4]	66.8312	67.25	1	19	19	141	287	30.4251	5.08447
	Medium	ILTQTSISMLSQANQTPQmLTQLINS	1	1	1	A0A0H3GID7	M19(Oxidation)	0	0.045	0.4212	0.5812	3	2877.48	3.72047	57.7548	0
		Accession	Description	Score	Coverage	# Proteins	# Unique Peptides	# Peptides	# PSMs	# AAs	MW [kDa]	calc. pI
		A0A0H3GID7	Flagellin OS=Listeria monocytogenes serotype 1/2a (strain 10403S) GN=LMRG_00378 PE=3 SV=1 - [A0A0H3GID7_LISM4]	66.8312	67.25	1	19	19	141	287	30.4251	5.08447
A0A0H3GDB3	Flavodoxin OS=Listeria monocytogenes serotype 1/2a (strain 10403S) GN=LMRG_02559 PE=4 SV=1 - [A0A0H3GDB3_LISM4]	1.75853	27.03	1	4	4	11	148	16.3947	3.9165
	A2	Sequence	# PSMs	# Proteins	# Protein Groups	Protein Group Accessions	Modifications	ΔCn	q-Value	PEP	XCorr	Charge	MH+ [Da]	ΔM [ppm]	RT [min]	# Missed Cleavages
	High	VDLDPDEEDVVRAESYAK	3	1	1	A0A0H3GDB3		0	0	0.0003547	1.82443	3	2049.96	-2.20595	29.9264	1
		Accession	Description	Score	Coverage	# Proteins	# Unique Peptides	# Peptides	# PSMs	# AAs	MW [kDa]	calc. pI
		A0A0H3GDB3	Flavodoxin OS=Listeria monocytogenes serotype 1/2a (strain 10403S) GN=LMRG_02559 PE=4 SV=1 - [A0A0H3GDB3_LISM4]	1.75853	27.03	1	4	4	11	148	16.3947	3.9165
	High	LKEQGATVPVAGLK	3	1	1	A0A0H3GDB3		0	0	0.0005397	1.75853	2	1410.83	-1.45725	16.4337	1
		Accession	Description	Score	Coverage	# Proteins	# Unique Peptides	# Peptides	# PSMs	# AAs	MW [kDa]	calc. pI
		A0A0H3GDB3	Flavodoxin OS=Listeria monocytogenes serotype 1/2a (strain 10403S) GN=LMRG_02559 PE=4 SV=1 - [A0A0H3GDB3_LISM4]	1.75853	27.03	1	4	4	11	148	16.3947	3.9165
	High	VDLDPDEEDVVR	3	1	1	A0A0H3GDB3		0	0	0.00128	1.52801	2	1400.65	-1.54088	21.4427	0
		Accession	Description	Score	Coverage	# Proteins	# Unique Peptides	# Peptides	# PSMs	# AAs	MW [kDa]	calc. pI
		A0A0H3GDB3	Flavodoxin OS=Listeria monocytogenes serotype 1/2a (strain 10403S) GN=LMRG_02559 PE=4 SV=1 - [A0A0H3GDB3_LISM4]	1.75853	27.03	1	4	4	11	148	16.3947	3.9165
	High	TFVEALKG	2	1	1	A0A0H3GDB3		0	0.001	0.01761	1.32696	2	864.482	-0.776352	19.5617	1
		Accession	Description	Score	Coverage	# Proteins	# Unique Peptides	# Peptides	# PSMs	# AAs	MW [kDa]	calc. pI
		A0A0H3GDB3	Flavodoxin OS=Listeria monocytogenes serotype 1/2a (strain 10403S) GN=LMRG_02559 PE=4 SV=1 - [A0A0H3GDB3_LISM4]	1.75853	27.03	1	4	4	11	148	16.3947	3.9165
A0A0H3G9S2	FMN-dependent NADH-azoreductase OS=Listeria monocytogenes serotype 1/2a (strain 10403S) GN=azoR PE=3 SV=1 - [A0A0H3G9S2_LISM4]	7.58756	39.42	1	6	6	9	208	22.9847	5.03369
	A2	Sequence	# PSMs	# Proteins	# Protein Groups	Protein Group Accessions	Modifications	ΔCn	q-Value	PEP	XCorr	Charge	MH+ [Da]	ΔM [ppm]	RT [min]	# Missed Cleavages
	High	EAAGETLSPEEKR	4	1	1	A0A0H3G9S2		0	0	1.352e-05	2.26572	3	1416.69	-1.35247	9.22715	1
		Accession	Description	Score	Coverage	# Proteins	# Unique Peptides	# Peptides	# PSMs	# AAs	MW [kDa]	calc. pI
		A0A0H3G9S2	FMN-dependent NADH-azoreductase OS=Listeria monocytogenes serotype 1/2a (strain 10403S) GN=azoR PE=3 SV=1 - [A0A0H3G9S2_LISM4]	7.58756	39.42	1	6	6	9	208	22.9847	5.03369
	High	LADIANSYLDQFLAADK	1	1	1	A0A0H3G9S2		0	0	6.926e-06	1.86032	2	1867.95	1.28013	57.4007	0
		Accession	Description	Score	Coverage	# Proteins	# Unique Peptides	# Peptides	# PSMs	# AAs	MW [kDa]	calc. pI
		A0A0H3G9S2	FMN-dependent NADH-azoreductase OS=Listeria monocytogenes serotype 1/2a (strain 10403S) GN=azoR PE=3 SV=1 - [A0A0H3G9S2_LISM4]	7.58756	39.42	1	6	6	9	208	22.9847	5.03369
	High	mTNVLFIK	1	1	1	A0A0H3G9S2	M1(Oxidation)	0	0	0.001022	1.80097	2	981.543	-0.939359	26.8565	0
		Accession	Description	Score	Coverage	# Proteins	# Unique Peptides	# Peptides	# PSMs	# AAs	MW [kDa]	calc. pI
		A0A0H3G9S2	FMN-dependent NADH-azoreductase OS=Listeria monocytogenes serotype 1/2a (strain 10403S) GN=azoR PE=3 SV=1 - [A0A0H3G9S2_LISM4]	7.58756	39.42	1	6	6	9	208	22.9847	5.03369
	High	YTANGPVGLVADKK	1	1	1	A0A0H3G9S2		0	0	0.0006716	1.58203	3	1432.78	-2.83785	16.0928	1
		Accession	Description	Score	Coverage	# Proteins	# Unique Peptides	# Peptides	# PSMs	# AAs	MW [kDa]	calc. pI
		A0A0H3G9S2	FMN-dependent NADH-azoreductase OS=Listeria monocytogenes serotype 1/2a (strain 10403S) GN=azoR PE=3 SV=1 - [A0A0H3G9S2_LISM4]	7.58756	39.42	1	6	6	9	208	22.9847	5.03369
	High	EAAGETLSPEEK	1	1	1	A0A0H3G9S2		0	0	0.001836	1.58185	2	1260.59	-2.87708	9.93273	0
		Accession	Description	Score	Coverage	# Proteins	# Unique Peptides	# Peptides	# PSMs	# AAs	MW [kDa]	calc. pI
		A0A0H3G9S2	FMN-dependent NADH-azoreductase OS=Listeria monocytogenes serotype 1/2a (strain 10403S) GN=azoR PE=3 SV=1 - [A0A0H3G9S2_LISM4]	7.58756	39.42	1	6	6	9	208	22.9847	5.03369
	Medium	SHPDDNVTELDLFEADLPYYDVTMMSGLHK	1	1	1	A0A0H3G9S2		0	0.037	0.3664	0.344258	3	3452.6	9.16186	37.7003	0
		Accession	Description	Score	Coverage	# Proteins	# Unique Peptides	# Peptides	# PSMs	# AAs	MW [kDa]	calc. pI
		A0A0H3G9S2	FMN-dependent NADH-azoreductase OS=Listeria monocytogenes serotype 1/2a (strain 10403S) GN=azoR PE=3 SV=1 - [A0A0H3G9S2_LISM4]	7.58756	39.42	1	6	6	9	208	22.9847	5.03369
A0A0H3GAX4	FMN-dependent NADH-azoreductase OS=Listeria monocytogenes serotype 1/2a (strain 10403S) GN=azoR PE=3 SV=1 - [A0A0H3GAX4_LISM4]	1.72851	33.64	1	6	6	19	214	23.4723	5.40186
	A2	Sequence	# PSMs	# Proteins	# Protein Groups	Protein Group Accessions	Modifications	ΔCn	q-Value	PEP	XCorr	Charge	MH+ [Da]	ΔM [ppm]	RT [min]	# Missed Cleavages
	High	AYIDTFVIAGK	2	1	1	A0A0H3GAX4		0	0	0.0004223	1.72851	2	1197.65	0.0714369	36.9288	0
		Accession	Description	Score	Coverage	# Proteins	# Unique Peptides	# Peptides	# PSMs	# AAs	MW [kDa]	calc. pI
		A0A0H3GAX4	FMN-dependent NADH-azoreductase OS=Listeria monocytogenes serotype 1/2a (strain 10403S) GN=azoR PE=3 SV=1 - [A0A0H3GAX4_LISM4]	1.72851	33.64	1	6	6	19	214	23.4723	5.40186
	High	AFTDLAPDVQK	3	1	1	A0A0H3GAX4		0	0	0.001785	1.53464	2	1204.62	0.00490455	24.5571	0
		Accession	Description	Score	Coverage	# Proteins	# Unique Peptides	# Peptides	# PSMs	# AAs	MW [kDa]	calc. pI
		A0A0H3GAX4	FMN-dependent NADH-azoreductase OS=Listeria monocytogenes serotype 1/2a (strain 10403S) GN=azoR PE=3 SV=1 - [A0A0H3GAX4_LISM4]	1.72851	33.64	1	6	6	19	214	23.4723	5.40186
	High	SSQVAETFmAEYKAK	2	1	1	A0A0H3GAX4	M9(Oxidation)	0	0	0.004092	1.13038	2	1705.81	-0.219396	20.1138	1
		Accession	Description	Score	Coverage	# Proteins	# Unique Peptides	# Peptides	# PSMs	# AAs	MW [kDa]	calc. pI
		A0A0H3GAX4	FMN-dependent NADH-azoreductase OS=Listeria monocytogenes serotype 1/2a (strain 10403S) GN=azoR PE=3 SV=1 - [A0A0H3GAX4_LISM4]	1.72851	33.64	1	6	6	19	214	23.4723	5.40186
	High	SSQVAETFmAEYK	4	1	1	A0A0H3GAX4	M9(Oxidation)	0	0	0.006503	0.958837	2	1506.68	-0.484866	21.672	0
		Accession	Description	Score	Coverage	# Proteins	# Unique Peptides	# Peptides	# PSMs	# AAs	MW [kDa]	calc. pI
		A0A0H3GAX4	FMN-dependent NADH-azoreductase OS=Listeria monocytogenes serotype 1/2a (strain 10403S) GN=azoR PE=3 SV=1 - [A0A0H3GAX4_LISM4]	1.72851	33.64	1	6	6	19	214	23.4723	5.40186
	High	ASPLPNEVSR	4	1	1	A0A0H3GAX4		0	0.002	0.02533	0.937443	2	1069.56	-1.99172	13.1654	0
		Accession	Description	Score	Coverage	# Proteins	# Unique Peptides	# Peptides	# PSMs	# AAs	MW [kDa]	calc. pI
		A0A0H3GAX4	FMN-dependent NADH-azoreductase OS=Listeria monocytogenes serotype 1/2a (strain 10403S) GN=azoR PE=3 SV=1 - [A0A0H3GAX4_LISM4]	1.72851	33.64	1	6	6	19	214	23.4723	5.40186
	High	SSQVAETFMAEYK	3	1	1	A0A0H3GAX4		0	0.002	0.03195	0.909762	2	1490.68	0.275074	33.1273	0
		Accession	Description	Score	Coverage	# Proteins	# Unique Peptides	# Peptides	# PSMs	# AAs	MW [kDa]	calc. pI
		A0A0H3GAX4	FMN-dependent NADH-azoreductase OS=Listeria monocytogenes serotype 1/2a (strain 10403S) GN=azoR PE=3 SV=1 - [A0A0H3GAX4_LISM4]	1.72851	33.64	1	6	6	19	214	23.4723	5.40186
	High	TILQFIGINVVPSIFVEGIDHNPSK	1	1	1	A0A0H3GAX4		0	0.006	0.07459	0.702254	3	2737.5	1.40994	64.8497	0
		Accession	Description	Score	Coverage	# Proteins	# Unique Peptides	# Peptides	# PSMs	# AAs	MW [kDa]	calc. pI
		A0A0H3GAX4	FMN-dependent NADH-azoreductase OS=Listeria monocytogenes serotype 1/2a (strain 10403S) GN=azoR PE=3 SV=1 - [A0A0H3GAX4_LISM4]	1.72851	33.64	1	6	6	19	214	23.4723	5.40186
A0A0H3GME7	Foldase protein PrsA OS=Listeria monocytogenes serotype 1/2a (strain 10403S) GN=prsA PE=3 SV=1 - [A0A0H3GME7_LISM4]	26.3389	77.13	1	28	28	70	293	32.6474	5.93506
	A2	Sequence	# PSMs	# Proteins	# Protein Groups	Protein Group Accessions	Modifications	ΔCn	q-Value	PEP	XCorr	Charge	MH+ [Da]	ΔM [ppm]	RT [min]	# Missed Cleavages
	High	ATEANTDTSDKTLK	4	1	1	A0A0H3GME7		0	0	8.947e-07	2.61534	3	1494.73	-0.609949	8.72764	1
		Accession	Description	Score	Coverage	# Proteins	# Unique Peptides	# Peptides	# PSMs	# AAs	MW [kDa]	calc. pI
		A0A0H3GME7	Foldase protein PrsA OS=Listeria monocytogenes serotype 1/2a (strain 10403S) GN=prsA PE=3 SV=1 - [A0A0H3GME7_LISM4]	26.3389	77.13	1	28	28	70	293	32.6474	5.93506
	High	TDSGDVTKDELYDAMK	3	1	1	A0A0H3GME7		0	0	3.018e-05	2.12895	2	1787.8	-1.71184	22.1805	1
		Accession	Description	Score	Coverage	# Proteins	# Unique Peptides	# Peptides	# PSMs	# AAs	MW [kDa]	calc. pI
		A0A0H3GME7	Foldase protein PrsA OS=Listeria monocytogenes serotype 1/2a (strain 10403S) GN=prsA PE=3 SV=1 - [A0A0H3GME7_LISM4]	26.3389	77.13	1	28	28	70	293	32.6474	5.93506
	High	DNGGQLAPFGPGK	2	1	1	A0A0H3GME7		0	0	8.792e-05	1.85924	2	1257.62	-1.50473	19.0829	0
		Accession	Description	Score	Coverage	# Proteins	# Unique Peptides	# Peptides	# PSMs	# AAs	MW [kDa]	calc. pI
		A0A0H3GME7	Foldase protein PrsA OS=Listeria monocytogenes serotype 1/2a (strain 10403S) GN=prsA PE=3 SV=1 - [A0A0H3GME7_LISM4]	26.3389	77.13	1	28	28	70	293	32.6474	5.93506
	High	YNLLVQK	3	1	1	A0A0H3GME7		0	0	0.002752	1.85315	2	877.512	-2.07929	17.5272	0
		Accession	Description	Score	Coverage	# Proteins	# Unique Peptides	# Peptides	# PSMs	# AAs	MW [kDa]	calc. pI
		A0A0H3GME7	Foldase protein PrsA OS=Listeria monocytogenes serotype 1/2a (strain 10403S) GN=prsA PE=3 SV=1 - [A0A0H3GME7_LISM4]	26.3389	77.13	1	28	28	70	293	32.6474	5.93506
	High	EYSTDTATK	1	1	1	A0A0H3GME7		0	0	0.0006117	1.82049	2	1015.46	-0.179328	8.10079	0
		Accession	Description	Score	Coverage	# Proteins	# Unique Peptides	# Peptides	# PSMs	# AAs	MW [kDa]	calc. pI
		A0A0H3GME7	Foldase protein PrsA OS=Listeria monocytogenes serotype 1/2a (strain 10403S) GN=prsA PE=3 SV=1 - [A0A0H3GME7_LISM4]	26.3389	77.13	1	28	28	70	293	32.6474	5.93506
	High	DNGGQLAPFGPGKmDPAFEK	3	1	1	A0A0H3GME7	M14(Oxidation)	0	0	0.001587	1.76762	3	2091.98	-0.108272	25.6879	1
		Accession	Description	Score	Coverage	# Proteins	# Unique Peptides	# Peptides	# PSMs	# AAs	MW [kDa]	calc. pI
		A0A0H3GME7	Foldase protein PrsA OS=Listeria monocytogenes serotype 1/2a (strain 10403S) GN=prsA PE=3 SV=1 - [A0A0H3GME7_LISM4]	26.3389	77.13	1	28	28	70	293	32.6474	5.93506
	High	YGSEFVQQLTFEK	3	1	1	A0A0H3GME7		0	0	0.0004528	1.73428	2	1575.77	0.831321	39.3801	0
		Accession	Description	Score	Coverage	# Proteins	# Unique Peptides	# Peptides	# PSMs	# AAs	MW [kDa]	calc. pI
		A0A0H3GME7	Foldase protein PrsA OS=Listeria monocytogenes serotype 1/2a (strain 10403S) GN=prsA PE=3 SV=1 - [A0A0H3GME7_LISM4]	26.3389	77.13	1	28	28	70	293	32.6474	5.93506
	High	KYYETWQPDITVSHILVADENK	1	1	1	A0A0H3GME7		0	0	0.0004206	1.70114	3	2649.32	1.20663	45.3586	1
		Accession	Description	Score	Coverage	# Proteins	# Unique Peptides	# Peptides	# PSMs	# AAs	MW [kDa]	calc. pI
		A0A0H3GME7	Foldase protein PrsA OS=Listeria monocytogenes serotype 1/2a (strain 10403S) GN=prsA PE=3 SV=1 - [A0A0H3GME7_LISM4]	26.3389	77.13	1	28	28	70	293	32.6474	5.93506
	High	EYKDANVKVEDK	1	1	1	A0A0H3GME7		0	0	0.00152	1.70004	3	1437.72	-1.85488	9.15673	2
		Accession	Description	Score	Coverage	# Proteins	# Unique Peptides	# Peptides	# PSMs	# AAs	MW [kDa]	calc. pI
		A0A0H3GME7	Foldase protein PrsA OS=Listeria monocytogenes serotype 1/2a (strain 10403S) GN=prsA PE=3 SV=1 - [A0A0H3GME7_LISM4]	26.3389	77.13	1	28	28	70	293	32.6474	5.93506
	High	DKYGSEFVQQLTFEK	7	1	1	A0A0H3GME7		0	0	0.0003983	1.6592	2	1818.89	-0.270957	37.1704	1
		Accession	Description	Score	Coverage	# Proteins	# Unique Peptides	# Peptides	# PSMs	# AAs	MW [kDa]	calc. pI
		A0A0H3GME7	Foldase protein PrsA OS=Listeria monocytogenes serotype 1/2a (strain 10403S) GN=prsA PE=3 SV=1 - [A0A0H3GME7_LISM4]	26.3389	77.13	1	28	28	70	293	32.6474	5.93506
	High	TDSGDVTKDELYDAmK	2	1	1	A0A0H3GME7	M15(Oxidation)	0	0	0.0005151	1.63429	2	1803.79	-2.26131	13.567	1
		Accession	Description	Score	Coverage	# Proteins	# Unique Peptides	# Peptides	# PSMs	# AAs	MW [kDa]	calc. pI
		A0A0H3GME7	Foldase protein PrsA OS=Listeria monocytogenes serotype 1/2a (strain 10403S) GN=prsA PE=3 SV=1 - [A0A0H3GME7_LISM4]	26.3389	77.13	1	28	28	70	293	32.6474	5.93506
	High	NKGDISAPVK	1	1	1	A0A0H3GME7		0	0	0.001078	1.52714	2	1028.57	-3.44888	9.05894	1
		Accession	Description	Score	Coverage	# Proteins	# Unique Peptides	# Peptides	# PSMs	# AAs	MW [kDa]	calc. pI
		A0A0H3GME7	Foldase protein PrsA OS=Listeria monocytogenes serotype 1/2a (strain 10403S) GN=prsA PE=3 SV=1 - [A0A0H3GME7_LISM4]	26.3389	77.13	1	28	28	70	293	32.6474	5.93506
	High	TQYGYHIIQmDKPATK	8	1	1	A0A0H3GME7	M10(Oxidation)	0	0	0.0002179	1.43511	2	1909.94	-2.448	13.6708	0
		Accession	Description	Score	Coverage	# Proteins	# Unique Peptides	# Peptides	# PSMs	# AAs	MW [kDa]	calc. pI
		A0A0H3GME7	Foldase protein PrsA OS=Listeria monocytogenes serotype 1/2a (strain 10403S) GN=prsA PE=3 SV=1 - [A0A0H3GME7_LISM4]	26.3389	77.13	1	28	28	70	293	32.6474	5.93506
	High	EYSTDTATKDNGGQLAPFGPGK	2	1	1	A0A0H3GME7		0	0	0.001134	1.40014	3	2254.06	-2.99689	19.4726	1
		Accession	Description	Score	Coverage	# Proteins	# Unique Peptides	# Peptides	# PSMs	# AAs	MW [kDa]	calc. pI
		A0A0H3GME7	Foldase protein PrsA OS=Listeria monocytogenes serotype 1/2a (strain 10403S) GN=prsA PE=3 SV=1 - [A0A0H3GME7_LISM4]	26.3389	77.13	1	28	28	70	293	32.6474	5.93506
	High	SQYGDQFSAVLAQSGLTEK	5	1	1	A0A0H3GME7		0	0	0.0007378	1.31618	2	2028.99	0.301302	44.66	0
		Accession	Description	Score	Coverage	# Proteins	# Unique Peptides	# Peptides	# PSMs	# AAs	MW [kDa]	calc. pI
		A0A0H3GME7	Foldase protein PrsA OS=Listeria monocytogenes serotype 1/2a (strain 10403S) GN=prsA PE=3 SV=1 - [A0A0H3GME7_LISM4]	26.3389	77.13	1	28	28	70	293	32.6474	5.93506
	High	DAFKDFDGSSSSDSDSSK	2	1	1	A0A0H3GME7		0	0	0.0005822	1.23408	2	1881.76	-2.35592	14.1595	1
		Accession	Description	Score	Coverage	# Proteins	# Unique Peptides	# Peptides	# PSMs	# AAs	MW [kDa]	calc. pI
		A0A0H3GME7	Foldase protein PrsA OS=Listeria monocytogenes serotype 1/2a (strain 10403S) GN=prsA PE=3 SV=1 - [A0A0H3GME7_LISM4]	26.3389	77.13	1	28	28	70	293	32.6474	5.93506
	High	ASYLESQLTTENmQK	2	1	1	A0A0H3GME7	M13(Oxidation)	0	0	0.007186	0.84163	2	1758.82	-1.28202	19.7295	0
		Accession	Description	Score	Coverage	# Proteins	# Unique Peptides	# Peptides	# PSMs	# AAs	MW [kDa]	calc. pI
		A0A0H3GME7	Foldase protein PrsA OS=Listeria monocytogenes serotype 1/2a (strain 10403S) GN=prsA PE=3 SV=1 - [A0A0H3GME7_LISM4]	26.3389	77.13	1	28	28	70	293	32.6474	5.93506
	High	VSDEDVDKK	1	1	1	A0A0H3GME7		0	0.001	0.01444	1.64405	2	1034.5	-0.0519103	7.53885	1
		Accession	Description	Score	Coverage	# Proteins	# Unique Peptides	# Peptides	# PSMs	# AAs	MW [kDa]	calc. pI
		A0A0H3GME7	Foldase protein PrsA OS=Listeria monocytogenes serotype 1/2a (strain 10403S) GN=prsA PE=3 SV=1 - [A0A0H3GME7_LISM4]	26.3389	77.13	1	28	28	70	293	32.6474	5.93506
	High	ILGDKYK	2	1	1	A0A0H3GME7		0	0.001	0.01738	1.51773	2	836.487	-1.31798	9.25011	1
		Accession	Description	Score	Coverage	# Proteins	# Unique Peptides	# Peptides	# PSMs	# AAs	MW [kDa]	calc. pI
		A0A0H3GME7	Foldase protein PrsA OS=Listeria monocytogenes serotype 1/2a (strain 10403S) GN=prsA PE=3 SV=1 - [A0A0H3GME7_LISM4]	26.3389	77.13	1	28	28	70	293	32.6474	5.93506
	High	VSDEDVDKKFNEYK	2	1	1	A0A0H3GME7		0	0.001	0.0112	1.42562	2	1715.81	-2.15639	13.9844	2
		Accession	Description	Score	Coverage	# Proteins	# Unique Peptides	# Peptides	# PSMs	# AAs	MW [kDa]	calc. pI
		A0A0H3GME7	Foldase protein PrsA OS=Listeria monocytogenes serotype 1/2a (strain 10403S) GN=prsA PE=3 SV=1 - [A0A0H3GME7_LISM4]	26.3389	77.13	1	28	28	70	293	32.6474	5.93506
	High	TQYGYHIIQMDKPATK	1	1	1	A0A0H3GME7		0	0.001	0.01747	1.06377	3	1893.95	-2.67921	18.3426	0
		Accession	Description	Score	Coverage	# Proteins	# Unique Peptides	# Peptides	# PSMs	# AAs	MW [kDa]	calc. pI
		A0A0H3GME7	Foldase protein PrsA OS=Listeria monocytogenes serotype 1/2a (strain 10403S) GN=prsA PE=3 SV=1 - [A0A0H3GME7_LISM4]	26.3389	77.13	1	28	28	70	293	32.6474	5.93506
	High	MDPAFEK	1	1	1	A0A0H3GME7		0	0.001	0.01047	1.04661	2	837.379	-2.28364	11.2239	0
		Accession	Description	Score	Coverage	# Proteins	# Unique Peptides	# Peptides	# PSMs	# AAs	MW [kDa]	calc. pI
		A0A0H3GME7	Foldase protein PrsA OS=Listeria monocytogenes serotype 1/2a (strain 10403S) GN=prsA PE=3 SV=1 - [A0A0H3GME7_LISM4]	26.3389	77.13	1	28	28	70	293	32.6474	5.93506
	High	YYETWQPDITVSHILVADENK	2	1	1	A0A0H3GME7		0	0.001	0.01395	0.954885	2	2521.23	1.27299	51.1586	0
		Accession	Description	Score	Coverage	# Proteins	# Unique Peptides	# Peptides	# PSMs	# AAs	MW [kDa]	calc. pI
		A0A0H3GME7	Foldase protein PrsA OS=Listeria monocytogenes serotype 1/2a (strain 10403S) GN=prsA PE=3 SV=1 - [A0A0H3GME7_LISM4]	26.3389	77.13	1	28	28	70	293	32.6474	5.93506
	High	ASYLESQLTTENMQK	1	1	1	A0A0H3GME7		0	0.001	0.008641	0.814398	2	1742.82	-1.68996	23.8812	0
		Accession	Description	Score	Coverage	# Proteins	# Unique Peptides	# Peptides	# PSMs	# AAs	MW [kDa]	calc. pI
		A0A0H3GME7	Foldase protein PrsA OS=Listeria monocytogenes serotype 1/2a (strain 10403S) GN=prsA PE=3 SV=1 - [A0A0H3GME7_LISM4]	26.3389	77.13	1	28	28	70	293	32.6474	5.93506
	High	KYYETWQPDITVSHILVADENKAK	1	1	1	A0A0H3GME7		0	0.003	0.04002	1.29667	4	2848.45	-0.128719	42.1639	2
		Accession	Description	Score	Coverage	# Proteins	# Unique Peptides	# Peptides	# PSMs	# AAs	MW [kDa]	calc. pI
		A0A0H3GME7	Foldase protein PrsA OS=Listeria monocytogenes serotype 1/2a (strain 10403S) GN=prsA PE=3 SV=1 - [A0A0H3GME7_LISM4]	26.3389	77.13	1	28	28	70	293	32.6474	5.93506
	High	ATEANTDTSDKTLKK	3	1	1	A0A0H3GME7		0	0.003	0.0367	1.20787	3	1622.82	-0.768229	7.40415	2
		Accession	Description	Score	Coverage	# Proteins	# Unique Peptides	# Peptides	# PSMs	# AAs	MW [kDa]	calc. pI
		A0A0H3GME7	Foldase protein PrsA OS=Listeria monocytogenes serotype 1/2a (strain 10403S) GN=prsA PE=3 SV=1 - [A0A0H3GME7_LISM4]	26.3389	77.13	1	28	28	70	293	32.6474	5.93506
	High	TDSGDVTKDELYDAmKDK	2	1	1	A0A0H3GME7	M15(Oxidation)	0	0.003	0.03385	1.15642	3	2046.92	-0.971679	13.1792	2
		Accession	Description	Score	Coverage	# Proteins	# Unique Peptides	# Peptides	# PSMs	# AAs	MW [kDa]	calc. pI
		A0A0H3GME7	Foldase protein PrsA OS=Listeria monocytogenes serotype 1/2a (strain 10403S) GN=prsA PE=3 SV=1 - [A0A0H3GME7_LISM4]	26.3389	77.13	1	28	28	70	293	32.6474	5.93506
	High	YKVSDEDVDKK	1	1	1	A0A0H3GME7		0	0.004	0.05265	1.41664	3	1325.66	-2.3492	9.17254	2
		Accession	Description	Score	Coverage	# Proteins	# Unique Peptides	# Peptides	# PSMs	# AAs	MW [kDa]	calc. pI
		A0A0H3GME7	Foldase protein PrsA OS=Listeria monocytogenes serotype 1/2a (strain 10403S) GN=prsA PE=3 SV=1 - [A0A0H3GME7_LISM4]	26.3389	77.13	1	28	28	70	293	32.6474	5.93506
	Medium	DANVKVEDKDLK	1	1	1	A0A0H3GME7		0	0.015	0.1762	0.938307	2	1373.72	-2.71163	9.70101	2
		Accession	Description	Score	Coverage	# Proteins	# Unique Peptides	# Peptides	# PSMs	# AAs	MW [kDa]	calc. pI
		A0A0H3GME7	Foldase protein PrsA OS=Listeria monocytogenes serotype 1/2a (strain 10403S) GN=prsA PE=3 SV=1 - [A0A0H3GME7_LISM4]	26.3389	77.13	1	28	28	70	293	32.6474	5.93506
	Medium	VEDKDLKDAFK	1	1	1	A0A0H3GME7		0	0.016	0.1832	1.34087	2	1307.68	-3.06491	12.9161	2
		Accession	Description	Score	Coverage	# Proteins	# Unique Peptides	# Peptides	# PSMs	# AAs	MW [kDa]	calc. pI
		A0A0H3GME7	Foldase protein PrsA OS=Listeria monocytogenes serotype 1/2a (strain 10403S) GN=prsA PE=3 SV=1 - [A0A0H3GME7_LISM4]	26.3389	77.13	1	28	28	70	293	32.6474	5.93506
	Medium	TTFEKDK	1	1	1	A0A0H3GME7		0	0.034	0.3414	0.765203	2	868.441	-0.659779	7.43342	1
		Accession	Description	Score	Coverage	# Proteins	# Unique Peptides	# Peptides	# PSMs	# AAs	MW [kDa]	calc. pI
		A0A0H3GME7	Foldase protein PrsA OS=Listeria monocytogenes serotype 1/2a (strain 10403S) GN=prsA PE=3 SV=1 - [A0A0H3GME7_LISM4]	26.3389	77.13	1	28	28	70	293	32.6474	5.93506
A0A0H3GKJ4	Formamidopyrimidine-DNA glycosylase OS=Listeria monocytogenes serotype 1/2a (strain 10403S) GN=mutM PE=3 SV=1 - [A0A0H3GKJ4_LISM4]	0	9.16	1	1	1	1	273	30.753	8.70459
	A2	Sequence	# PSMs	# Proteins	# Protein Groups	Protein Group Accessions	Modifications	ΔCn	q-Value	PEP	XCorr	Charge	MH+ [Da]	ΔM [ppm]	RT [min]	# Missed Cleavages
	Medium	LmDENEEVSKHTHIIFHFEDHTELR	1	1	1	A0A0H3GKJ4	M2(Oxidation)	0	0.043	0.4046	0.606357	3	3122.47	1.08565	46.209	1
		Accession	Description	Score	Coverage	# Proteins	# Unique Peptides	# Peptides	# PSMs	# AAs	MW [kDa]	calc. pI
		A0A0H3GKJ4	Formamidopyrimidine-DNA glycosylase OS=Listeria monocytogenes serotype 1/2a (strain 10403S) GN=mutM PE=3 SV=1 - [A0A0H3GKJ4_LISM4]	0	9.16	1	1	1	1	273	30.753	8.70459
A0A0H3GE02	Formate acetyltransferase OS=Listeria monocytogenes serotype 1/2a (strain 10403S) GN=LMRG_01064 PE=4 SV=1 - [A0A0H3GE02_LISM4]	0	8.3	1	3	3	4	759	85.4525	5.42725
	A2	Sequence	# PSMs	# Proteins	# Protein Groups	Protein Group Accessions	Modifications	ΔCn	q-Value	PEP	XCorr	Charge	MH+ [Da]	ΔM [ppm]	RT [min]	# Missed Cleavages
	High	EPEFFSPGANPSNK	2	1	1	A0A0H3GE02		0	0.004	0.0475	0.775227	3	1520.7	1.09881	39.2443	0
		Accession	Description	Score	Coverage	# Proteins	# Unique Peptides	# Peptides	# PSMs	# AAs	MW [kDa]	calc. pI
		A0A0H3GE02	Formate acetyltransferase OS=Listeria monocytogenes serotype 1/2a (strain 10403S) GN=LMRG_01064 PE=4 SV=1 - [A0A0H3GE02_LISM4]	0	8.3	1	3	3	4	759	85.4525	5.42725
	Medium	QANGAASSFGRIPIFLDIYIQR	1	1	1	A0A0H3GE02		0	0.047	0.4285	0.875584	3	2437.3	-1.51118	20.5999	1
		Accession	Description	Score	Coverage	# Proteins	# Unique Peptides	# Peptides	# PSMs	# AAs	MW [kDa]	calc. pI
		A0A0H3GE02	Formate acetyltransferase OS=Listeria monocytogenes serotype 1/2a (strain 10403S) GN=LMRG_01064 PE=4 SV=1 - [A0A0H3GE02_LISM4]	0	8.3	1	3	3	4	759	85.4525	5.42725
	Medium	TDGYNELYASNPTFVTTSmAGmGADGR	1	1	1	A0A0H3GE02	M19(Oxidation); M22(Oxidation)	0	0.049	0.4414	0.405474	3	2858.22	-0.758202	45.9239	0
		Accession	Description	Score	Coverage	# Proteins	# Unique Peptides	# Peptides	# PSMs	# AAs	MW [kDa]	calc. pI
		A0A0H3GE02	Formate acetyltransferase OS=Listeria monocytogenes serotype 1/2a (strain 10403S) GN=LMRG_01064 PE=4 SV=1 - [A0A0H3GE02_LISM4]	0	8.3	1	3	3	4	759	85.4525	5.42725
A0A0H3GIB6	Formate--tetrahydrofolate ligase OS=Listeria monocytogenes serotype 1/2a (strain 10403S) GN=fhs PE=3 SV=1 - [A0A0H3GIB6_LISM4]	68.5025	45.89	1	25	25	73	560	60.0483	5.60498
	A2	Sequence	# PSMs	# Proteins	# Protein Groups	Protein Group Accessions	Modifications	ΔCn	q-Value	PEP	XCorr	Charge	MH+ [Da]	ΔM [ppm]	RT [min]	# Missed Cleavages
	High	TVIALREPSLGPTmGIK	3	1	1	A0A0H3GIB6	M14(Oxidation)	0	0	1.118e-08	2.6409	3	1799.01	2.39791	29.0237	1
		Accession	Description	Score	Coverage	# Proteins	# Unique Peptides	# Peptides	# PSMs	# AAs	MW [kDa]	calc. pI
		A0A0H3GIB6	Formate--tetrahydrofolate ligase OS=Listeria monocytogenes serotype 1/2a (strain 10403S) GN=fhs PE=3 SV=1 - [A0A0H3GIB6_LISM4]	68.5025	45.89	1	25	25	73	560	60.0483	5.60498
	High	GGDGGLELADK	1	1	1	A0A0H3GIB6		0	0	5.817e-06	2.49789	2	1031.5	-1.10143	12.959	0
		Accession	Description	Score	Coverage	# Proteins	# Unique Peptides	# Peptides	# PSMs	# AAs	MW [kDa]	calc. pI
		A0A0H3GIB6	Formate--tetrahydrofolate ligase OS=Listeria monocytogenes serotype 1/2a (strain 10403S) GN=fhs PE=3 SV=1 - [A0A0H3GIB6_LISM4]	68.5025	45.89	1	25	25	73	560	60.0483	5.60498
	High	KVVVGLGGPIQGVPR	2	1	1	A0A0H3GIB6		0	0	0.0008219	2.38846	2	1475.91	0.700979	24.4481	1
		Accession	Description	Score	Coverage	# Proteins	# Unique Peptides	# Peptides	# PSMs	# AAs	MW [kDa]	calc. pI
		A0A0H3GIB6	Formate--tetrahydrofolate ligase OS=Listeria monocytogenes serotype 1/2a (strain 10403S) GN=fhs PE=3 SV=1 - [A0A0H3GIB6_LISM4]	68.5025	45.89	1	25	25	73	560	60.0483	5.60498
	High	TELSEENVDALAK	7	1	1	A0A0H3GIB6		0	0	9.603e-06	2.30372	2	1418.7	2.30487	21.5732	0
		Accession	Description	Score	Coverage	# Proteins	# Unique Peptides	# Peptides	# PSMs	# AAs	MW [kDa]	calc. pI
		A0A0H3GIB6	Formate--tetrahydrofolate ligase OS=Listeria monocytogenes serotype 1/2a (strain 10403S) GN=fhs PE=3 SV=1 - [A0A0H3GIB6_LISM4]	68.5025	45.89	1	25	25	73	560	60.0483	5.60498
	High	TVIALREPSLGPTMGIK	2	1	1	A0A0H3GIB6		0	0	2.763e-07	2.27763	3	1783.02	4.01758	35.8931	1
		Accession	Description	Score	Coverage	# Proteins	# Unique Peptides	# Peptides	# PSMs	# AAs	MW [kDa]	calc. pI
		A0A0H3GIB6	Formate--tetrahydrofolate ligase OS=Listeria monocytogenes serotype 1/2a (strain 10403S) GN=fhs PE=3 SV=1 - [A0A0H3GIB6_LISM4]	68.5025	45.89	1	25	25	73	560	60.0483	5.60498
	High	LSEIVIGYNYK	2	1	1	A0A0H3GIB6		0	0	2.702e-05	2.22287	2	1298.7	0.871341	28.5414	0
		Accession	Description	Score	Coverage	# Proteins	# Unique Peptides	# Peptides	# PSMs	# AAs	MW [kDa]	calc. pI
		A0A0H3GIB6	Formate--tetrahydrofolate ligase OS=Listeria monocytogenes serotype 1/2a (strain 10403S) GN=fhs PE=3 SV=1 - [A0A0H3GIB6_LISM4]	68.5025	45.89	1	25	25	73	560	60.0483	5.60498
	High	LSYDTIHSLKDKEPGK	5	1	1	A0A0H3GIB6		0	0	0.0003848	2.10671	4	1830.96	-0.897225	14.2636	2
		Accession	Description	Score	Coverage	# Proteins	# Unique Peptides	# Peptides	# PSMs	# AAs	MW [kDa]	calc. pI
		A0A0H3GIB6	Formate--tetrahydrofolate ligase OS=Listeria monocytogenes serotype 1/2a (strain 10403S) GN=fhs PE=3 SV=1 - [A0A0H3GIB6_LISM4]	68.5025	45.89	1	25	25	73	560	60.0483	5.60498
	High	MHGGALKTELSEENVDALAK	3	1	1	A0A0H3GIB6		0	0	0.0001223	2.09909	3	2113.06	-0.735798	23.25	1
		Accession	Description	Score	Coverage	# Proteins	# Unique Peptides	# Peptides	# PSMs	# AAs	MW [kDa]	calc. pI
		A0A0H3GIB6	Formate--tetrahydrofolate ligase OS=Listeria monocytogenes serotype 1/2a (strain 10403S) GN=fhs PE=3 SV=1 - [A0A0H3GIB6_LISM4]	68.5025	45.89	1	25	25	73	560	60.0483	5.60498
	High	VVVGLGGPIQGVPR	5	1	1	A0A0H3GIB6		0	0	0.0003725	2.08362	2	1347.82	8.01256	30.2796	0
		Accession	Description	Score	Coverage	# Proteins	# Unique Peptides	# Peptides	# PSMs	# AAs	MW [kDa]	calc. pI
		A0A0H3GIB6	Formate--tetrahydrofolate ligase OS=Listeria monocytogenes serotype 1/2a (strain 10403S) GN=fhs PE=3 SV=1 - [A0A0H3GIB6_LISM4]	68.5025	45.89	1	25	25	73	560	60.0483	5.60498
	High	LSEIVIGYNYKK	2	1	1	A0A0H3GIB6		0	0	0.003401	2.05427	2	1426.8	1.05027	22.2318	1
		Accession	Description	Score	Coverage	# Proteins	# Unique Peptides	# Peptides	# PSMs	# AAs	MW [kDa]	calc. pI
		A0A0H3GIB6	Formate--tetrahydrofolate ligase OS=Listeria monocytogenes serotype 1/2a (strain 10403S) GN=fhs PE=3 SV=1 - [A0A0H3GIB6_LISM4]	68.5025	45.89	1	25	25	73	560	60.0483	5.60498
	High	FLDIKVPALGK	4	1	1	A0A0H3GIB6		0	0	0.0005522	2.02451	3	1200.74	0.22897	39.1262	1
		Accession	Description	Score	Coverage	# Proteins	# Unique Peptides	# Peptides	# PSMs	# AAs	MW [kDa]	calc. pI
		A0A0H3GIB6	Formate--tetrahydrofolate ligase OS=Listeria monocytogenes serotype 1/2a (strain 10403S) GN=fhs PE=3 SV=1 - [A0A0H3GIB6_LISM4]	68.5025	45.89	1	25	25	73	560	60.0483	5.60498
	High	LVLVTAINPTPAGEGK	3	1	1	A0A0H3GIB6		0	0	1.642e-06	1.96667	2	1579.91	2.37734	31.0012	0
		Accession	Description	Score	Coverage	# Proteins	# Unique Peptides	# Peptides	# PSMs	# AAs	MW [kDa]	calc. pI
		A0A0H3GIB6	Formate--tetrahydrofolate ligase OS=Listeria monocytogenes serotype 1/2a (strain 10403S) GN=fhs PE=3 SV=1 - [A0A0H3GIB6_LISM4]	68.5025	45.89	1	25	25	73	560	60.0483	5.60498
	High	RLSEIVIGYNYK	1	1	1	A0A0H3GIB6		0	0	0.0003613	1.9426	2	1454.8	0.159017	24.8627	1
		Accession	Description	Score	Coverage	# Proteins	# Unique Peptides	# Peptides	# PSMs	# AAs	MW [kDa]	calc. pI
		A0A0H3GIB6	Formate--tetrahydrofolate ligase OS=Listeria monocytogenes serotype 1/2a (strain 10403S) GN=fhs PE=3 SV=1 - [A0A0H3GIB6_LISM4]	68.5025	45.89	1	25	25	73	560	60.0483	5.60498
	High	VIAAVESGAADYKR	2	1	1	A0A0H3GIB6		0	0	0.0001545	1.93171	3	1449.77	-0.592039	12.8604	1
		Accession	Description	Score	Coverage	# Proteins	# Unique Peptides	# Peptides	# PSMs	# AAs	MW [kDa]	calc. pI
		A0A0H3GIB6	Formate--tetrahydrofolate ligase OS=Listeria monocytogenes serotype 1/2a (strain 10403S) GN=fhs PE=3 SV=1 - [A0A0H3GIB6_LISM4]	68.5025	45.89	1	25	25	73	560	60.0483	5.60498
	High	mHGGALKTELSEENVDALAK	3	1	1	A0A0H3GIB6	M1(Oxidation)	0	0	0.0001106	1.85017	3	2129.06	0.94142	21.8279	1
		Accession	Description	Score	Coverage	# Proteins	# Unique Peptides	# Peptides	# PSMs	# AAs	MW [kDa]	calc. pI
		A0A0H3GIB6	Formate--tetrahydrofolate ligase OS=Listeria monocytogenes serotype 1/2a (strain 10403S) GN=fhs PE=3 SV=1 - [A0A0H3GIB6_LISM4]	68.5025	45.89	1	25	25	73	560	60.0483	5.60498
	High	DKEPGKLVLVTAINPTPAGEGK	1	1	1	A0A0H3GIB6		0	0	0.002084	1.79194	3	2234.24	2.36261	27.4108	2
		Accession	Description	Score	Coverage	# Proteins	# Unique Peptides	# Peptides	# PSMs	# AAs	MW [kDa]	calc. pI
		A0A0H3GIB6	Formate--tetrahydrofolate ligase OS=Listeria monocytogenes serotype 1/2a (strain 10403S) GN=fhs PE=3 SV=1 - [A0A0H3GIB6_LISM4]	68.5025	45.89	1	25	25	73	560	60.0483	5.60498
	High	VYGGIGVELSSK	5	1	1	A0A0H3GIB6		0	0	0.001107	1.70737	2	1208.65	0.779769	24.4041	0
		Accession	Description	Score	Coverage	# Proteins	# Unique Peptides	# Peptides	# PSMs	# AAs	MW [kDa]	calc. pI
		A0A0H3GIB6	Formate--tetrahydrofolate ligase OS=Listeria monocytogenes serotype 1/2a (strain 10403S) GN=fhs PE=3 SV=1 - [A0A0H3GIB6_LISM4]	68.5025	45.89	1	25	25	73	560	60.0483	5.60498
	High	STVTVGLGDALSK	5	1	1	A0A0H3GIB6		0	0	0.00336	1.69188	2	1247.69	2.66597	25.2818	0
		Accession	Description	Score	Coverage	# Proteins	# Unique Peptides	# Peptides	# PSMs	# AAs	MW [kDa]	calc. pI
		A0A0H3GIB6	Formate--tetrahydrofolate ligase OS=Listeria monocytogenes serotype 1/2a (strain 10403S) GN=fhs PE=3 SV=1 - [A0A0H3GIB6_LISM4]	68.5025	45.89	1	25	25	73	560	60.0483	5.60498
	High	AEILPVTTIAEHLGLDADALELYGK	6	1	1	A0A0H3GIB6		0	0	0.002111	1.27397	3	2652.42	2.91481	62.8453	0
		Accession	Description	Score	Coverage	# Proteins	# Unique Peptides	# Peptides	# PSMs	# AAs	MW [kDa]	calc. pI
		A0A0H3GIB6	Formate--tetrahydrofolate ligase OS=Listeria monocytogenes serotype 1/2a (strain 10403S) GN=fhs PE=3 SV=1 - [A0A0H3GIB6_LISM4]	68.5025	45.89	1	25	25	73	560	60.0483	5.60498
	High	EPITVGEmGYEGALTLLLK	1	1	1	A0A0H3GIB6	M8(Oxidation)	0	0	0.00511	1.04948	2	2050.09	6.74313	58.284	0
		Accession	Description	Score	Coverage	# Proteins	# Unique Peptides	# Peptides	# PSMs	# AAs	MW [kDa]	calc. pI
		A0A0H3GIB6	Formate--tetrahydrofolate ligase OS=Listeria monocytogenes serotype 1/2a (strain 10403S) GN=fhs PE=3 SV=1 - [A0A0H3GIB6_LISM4]	68.5025	45.89	1	25	25	73	560	60.0483	5.60498
	High	LSYDTIHSLK	1	1	1	A0A0H3GIB6		0	0.001	0.01555	1.28231	2	1176.62	-1.69326	16.7371	0
		Accession	Description	Score	Coverage	# Proteins	# Unique Peptides	# Peptides	# PSMs	# AAs	MW [kDa]	calc. pI
		A0A0H3GIB6	Formate--tetrahydrofolate ligase OS=Listeria monocytogenes serotype 1/2a (strain 10403S) GN=fhs PE=3 SV=1 - [A0A0H3GIB6_LISM4]	68.5025	45.89	1	25	25	73	560	60.0483	5.60498
	High	KPAALNmDVDENGNAQGLF	1	1	1	A0A0H3GIB6	M7(Oxidation)	0	0.001	0.01285	1.03849	2	2019.95	2.53474	28.4855	0
		Accession	Description	Score	Coverage	# Proteins	# Unique Peptides	# Peptides	# PSMs	# AAs	MW [kDa]	calc. pI
		A0A0H3GIB6	Formate--tetrahydrofolate ligase OS=Listeria monocytogenes serotype 1/2a (strain 10403S) GN=fhs PE=3 SV=1 - [A0A0H3GIB6_LISM4]	68.5025	45.89	1	25	25	73	560	60.0483	5.60498
	High	FITDSDAEVAK	1	1	1	A0A0H3GIB6		0	0.002	0.02419	1.41768	2	1195.58	-1.54595	14.0081	0
		Accession	Description	Score	Coverage	# Proteins	# Unique Peptides	# Peptides	# PSMs	# AAs	MW [kDa]	calc. pI
		A0A0H3GIB6	Formate--tetrahydrofolate ligase OS=Listeria monocytogenes serotype 1/2a (strain 10403S) GN=fhs PE=3 SV=1 - [A0A0H3GIB6_LISM4]	68.5025	45.89	1	25	25	73	560	60.0483	5.60498
	High	GGDGGLELADKVIAAVESGAADYKR	2	1	1	A0A0H3GIB6		0	0.002	0.02035	1.15933	4	2462.27	5.27084	59.0372	2
		Accession	Description	Score	Coverage	# Proteins	# Unique Peptides	# Peptides	# PSMs	# AAs	MW [kDa]	calc. pI
		A0A0H3GIB6	Formate--tetrahydrofolate ligase OS=Listeria monocytogenes serotype 1/2a (strain 10403S) GN=fhs PE=3 SV=1 - [A0A0H3GIB6_LISM4]	68.5025	45.89	1	25	25	73	560	60.0483	5.60498
	High	VVDLNDR	1	1	1	A0A0H3GIB6		0	0.002	0.02857	1.15726	2	830.437	0.872105	10.5715	0
		Accession	Description	Score	Coverage	# Proteins	# Unique Peptides	# Peptides	# PSMs	# AAs	MW [kDa]	calc. pI
		A0A0H3GIB6	Formate--tetrahydrofolate ligase OS=Listeria monocytogenes serotype 1/2a (strain 10403S) GN=fhs PE=3 SV=1 - [A0A0H3GIB6_LISM4]	68.5025	45.89	1	25	25	73	560	60.0483	5.60498
	High	HTESIQTFGIPYVVAINK	1	1	1	A0A0H3GIB6		0	0.003	0.03755	0.839407	2	2017.08	4.11211	46.0146	0
		Accession	Description	Score	Coverage	# Proteins	# Unique Peptides	# Peptides	# PSMs	# AAs	MW [kDa]	calc. pI
		A0A0H3GIB6	Formate--tetrahydrofolate ligase OS=Listeria monocytogenes serotype 1/2a (strain 10403S) GN=fhs PE=3 SV=1 - [A0A0H3GIB6_LISM4]	68.5025	45.89	1	25	25	73	560	60.0483	5.60498
	Medium	KEPITVGEmGYEGALTLLLK	1	1	1	A0A0H3GIB6	M9(Oxidation)	0	0.014	0.172	1.84536	3	2178.18	5.41604	54.5381	1
		Accession	Description	Score	Coverage	# Proteins	# Unique Peptides	# Peptides	# PSMs	# AAs	MW [kDa]	calc. pI
		A0A0H3GIB6	Formate--tetrahydrofolate ligase OS=Listeria monocytogenes serotype 1/2a (strain 10403S) GN=fhs PE=3 SV=1 - [A0A0H3GIB6_LISM4]	68.5025	45.89	1	25	25	73	560	60.0483	5.60498
	Medium	KPAALNMDVDENGNAQGLF	2	1	1	A0A0H3GIB6		0	0.02	0.2269	0.35187	2	2003.95	0.322064	16.6301	0
		Accession	Description	Score	Coverage	# Proteins	# Unique Peptides	# Peptides	# PSMs	# AAs	MW [kDa]	calc. pI
		A0A0H3GIB6	Formate--tetrahydrofolate ligase OS=Listeria monocytogenes serotype 1/2a (strain 10403S) GN=fhs PE=3 SV=1 - [A0A0H3GIB6_LISM4]	68.5025	45.89	1	25	25	73	560	60.0483	5.60498
A0A0H3GAF4	Fructokinase OS=Listeria monocytogenes serotype 1/2a (strain 10403S) GN=LMRG_02784 PE=4 SV=1 - [A0A0H3GAF4_LISM4]	3.95797	29.31	1	8	8	13	290	31.3632	5.90967
	A2	Sequence	# PSMs	# Proteins	# Protein Groups	Protein Group Accessions	Modifications	ΔCn	q-Value	PEP	XCorr	Charge	MH+ [Da]	ΔM [ppm]	RT [min]	# Missed Cleavages
	High	AIGIGSFGPIDIRK	1	1	1	A0A0H3GAF4		0	0	9.265e-05	2.12125	3	1443.83	-0.950095	39.1826	1
		Accession	Description	Score	Coverage	# Proteins	# Unique Peptides	# Peptides	# PSMs	# AAs	MW [kDa]	calc. pI
		A0A0H3GAF4	Fructokinase OS=Listeria monocytogenes serotype 1/2a (strain 10403S) GN=LMRG_02784 PE=4 SV=1 - [A0A0H3GAF4_LISM4]	3.95797	29.31	1	8	8	13	290	31.3632	5.90967
	High	SSATYGYITQTPK	2	1	1	A0A0H3GAF4		0	0	0.0006497	1.83672	2	1416.7	-2.63737	16.1675	0
		Accession	Description	Score	Coverage	# Proteins	# Unique Peptides	# Peptides	# PSMs	# AAs	MW [kDa]	calc. pI
		A0A0H3GAF4	Fructokinase OS=Listeria monocytogenes serotype 1/2a (strain 10403S) GN=LMRG_02784 PE=4 SV=1 - [A0A0H3GAF4_LISM4]	3.95797	29.31	1	8	8	13	290	31.3632	5.90967
	High	mVYGAIEAGGTK	1	1	1	A0A0H3GAF4	M1(Oxidation)	0	0	0.0005314	1.579	2	1212.59	-3.54255	12.2282	0
		Accession	Description	Score	Coverage	# Proteins	# Unique Peptides	# Peptides	# PSMs	# AAs	MW [kDa]	calc. pI
		A0A0H3GAF4	Fructokinase OS=Listeria monocytogenes serotype 1/2a (strain 10403S) GN=LMRG_02784 PE=4 SV=1 - [A0A0H3GAF4_LISM4]	3.95797	29.31	1	8	8	13	290	31.3632	5.90967
	High	AIGIGSFGPIDIR	2	1	1	A0A0H3GAF4		0	0	0.0005866	1.52638	2	1315.74	1.51846	49.0141	0
		Accession	Description	Score	Coverage	# Proteins	# Unique Peptides	# Peptides	# PSMs	# AAs	MW [kDa]	calc. pI
		A0A0H3GAF4	Fructokinase OS=Listeria monocytogenes serotype 1/2a (strain 10403S) GN=LMRG_02784 PE=4 SV=1 - [A0A0H3GAF4_LISM4]	3.95797	29.31	1	8	8	13	290	31.3632	5.90967
	High	AVIQFFK	3	1	1	A0A0H3GAF4		0	0.001	0.008655	1.12816	2	852.497	-0.848553	32.6126	0
		Accession	Description	Score	Coverage	# Proteins	# Unique Peptides	# Peptides	# PSMs	# AAs	MW [kDa]	calc. pI
		A0A0H3GAF4	Fructokinase OS=Listeria monocytogenes serotype 1/2a (strain 10403S) GN=LMRG_02784 PE=4 SV=1 - [A0A0H3GAF4_LISM4]	3.95797	29.31	1	8	8	13	290	31.3632	5.90967
	High	ESYPTTEPAETmK	1	1	1	A0A0H3GAF4	M12(Oxidation)	0	0.004	0.05658	0.930449	2	1499.65	-1.90304	10.3719	0
		Accession	Description	Score	Coverage	# Proteins	# Unique Peptides	# Peptides	# PSMs	# AAs	MW [kDa]	calc. pI
		A0A0H3GAF4	Fructokinase OS=Listeria monocytogenes serotype 1/2a (strain 10403S) GN=LMRG_02784 PE=4 SV=1 - [A0A0H3GAF4_LISM4]	3.95797	29.31	1	8	8	13	290	31.3632	5.90967
	Medium	ILEGFSHPEmGHImVR	1	1	1	A0A0H3GAF4	M10(Oxidation); M14(Oxidation)	0	0.01	0.1287	1.31078	4	1884.91	-1.83174	20.2301	0
		Accession	Description	Score	Coverage	# Proteins	# Unique Peptides	# Peptides	# PSMs	# AAs	MW [kDa]	calc. pI
		A0A0H3GAF4	Fructokinase OS=Listeria monocytogenes serotype 1/2a (strain 10403S) GN=LMRG_02784 PE=4 SV=1 - [A0A0H3GAF4_LISM4]	3.95797	29.31	1	8	8	13	290	31.3632	5.90967
	Medium	NYDIVGAmKK	1	1	1	A0A0H3GAF4	M8(Oxidation)	0	0.01	0.1227	1.09165	2	1154.59	-2.03163	10.7974	1
		Accession	Description	Score	Coverage	# Proteins	# Unique Peptides	# Peptides	# PSMs	# AAs	MW [kDa]	calc. pI
		A0A0H3GAF4	Fructokinase OS=Listeria monocytogenes serotype 1/2a (strain 10403S) GN=LMRG_02784 PE=4 SV=1 - [A0A0H3GAF4_LISM4]	3.95797	29.31	1	8	8	13	290	31.3632	5.90967
	Medium	ILEGFSHPEMGHImVR	1	1	1	A0A0H3GAF4	M14(Oxidation)	0	0.01	0.119	1.01019	4	1868.91	-1.56371	27.874	0
		Accession	Description	Score	Coverage	# Proteins	# Unique Peptides	# Peptides	# PSMs	# AAs	MW [kDa]	calc. pI
		A0A0H3GAF4	Fructokinase OS=Listeria monocytogenes serotype 1/2a (strain 10403S) GN=LMRG_02784 PE=4 SV=1 - [A0A0H3GAF4_LISM4]	3.95797	29.31	1	8	8	13	290	31.3632	5.90967
A0A0H3GE91	Fructosamine deglycase OS=Listeria monocytogenes serotype 1/2a (strain 10403S) GN=LMRG_01146 PE=4 SV=1 - [A0A0H3GE91_LISM4]	11.7661	50.15	1	15	15	28	331	38.1578	5.63037
	A2	Sequence	# PSMs	# Proteins	# Protein Groups	Protein Group Accessions	Modifications	ΔCn	q-Value	PEP	XCorr	Charge	MH+ [Da]	ΔM [ppm]	RT [min]	# Missed Cleavages
	High	LRPQINEVVDQIHHR	4	1	1	A0A0H3GE91		0	0	6.974e-07	2.47346	3	1854	-2.49592	20.8081	0
		Accession	Description	Score	Coverage	# Proteins	# Unique Peptides	# Peptides	# PSMs	# AAs	MW [kDa]	calc. pI
		A0A0H3GE91	Fructosamine deglycase OS=Listeria monocytogenes serotype 1/2a (strain 10403S) GN=LMRG_01146 PE=4 SV=1 - [A0A0H3GE91_LISM4]	11.7661	50.15	1	15	15	28	331	38.1578	5.63037
	High	GALSPFIIHAVNNR	5	1	1	A0A0H3GE91		0	0	7.619e-07	2.01482	3	1508.84	1.49327	33.5306	0
		Accession	Description	Score	Coverage	# Proteins	# Unique Peptides	# Peptides	# PSMs	# AAs	MW [kDa]	calc. pI
		A0A0H3GE91	Fructosamine deglycase OS=Listeria monocytogenes serotype 1/2a (strain 10403S) GN=LMRG_01146 PE=4 SV=1 - [A0A0H3GE91_LISM4]	11.7661	50.15	1	15	15	28	331	38.1578	5.63037
	High	TALETFYENAAVFLTTGNKR	2	1	1	A0A0H3GE91		0	0	0.005044	1.94522	3	2246.15	3.08683	59.7056	1
		Accession	Description	Score	Coverage	# Proteins	# Unique Peptides	# Peptides	# PSMs	# AAs	MW [kDa]	calc. pI
		A0A0H3GE91	Fructosamine deglycase OS=Listeria monocytogenes serotype 1/2a (strain 10403S) GN=LMRG_01146 PE=4 SV=1 - [A0A0H3GE91_LISM4]	11.7661	50.15	1	15	15	28	331	38.1578	5.63037
	High	TALETFYENAAVFLTTGNK	3	1	1	A0A0H3GE91		0	0	9.625e-05	1.78374	3	2090.05	2.55081	61.298	0
		Accession	Description	Score	Coverage	# Proteins	# Unique Peptides	# Peptides	# PSMs	# AAs	MW [kDa]	calc. pI
		A0A0H3GE91	Fructosamine deglycase OS=Listeria monocytogenes serotype 1/2a (strain 10403S) GN=LMRG_01146 PE=4 SV=1 - [A0A0H3GE91_LISM4]	11.7661	50.15	1	15	15	28	331	38.1578	5.63037
	High	AADKFGQEFALK	1	1	1	A0A0H3GE91		0	0	0.001697	1.73552	2	1324.69	-2.04883	22.7371	1
		Accession	Description	Score	Coverage	# Proteins	# Unique Peptides	# Peptides	# PSMs	# AAs	MW [kDa]	calc. pI
		A0A0H3GE91	Fructosamine deglycase OS=Listeria monocytogenes serotype 1/2a (strain 10403S) GN=LMRG_01146 PE=4 SV=1 - [A0A0H3GE91_LISM4]	11.7661	50.15	1	15	15	28	331	38.1578	5.63037
	High	DYDmPGISAK	1	1	1	A0A0H3GE91	M4(Oxidation)	0	0	0.001176	1.61554	2	1112.49	-1.48115	11.3575	0
		Accession	Description	Score	Coverage	# Proteins	# Unique Peptides	# Peptides	# PSMs	# AAs	MW [kDa]	calc. pI
		A0A0H3GE91	Fructosamine deglycase OS=Listeria monocytogenes serotype 1/2a (strain 10403S) GN=LMRG_01146 PE=4 SV=1 - [A0A0H3GE91_LISM4]	11.7661	50.15	1	15	15	28	331	38.1578	5.63037
	High	EKTALETFYENAAVFLTTGNKR	1	1	1	A0A0H3GE91		0	0	0.0005372	1.55354	3	2503.29	2.6979	60.0232	2
		Accession	Description	Score	Coverage	# Proteins	# Unique Peptides	# Peptides	# PSMs	# AAs	MW [kDa]	calc. pI
		A0A0H3GE91	Fructosamine deglycase OS=Listeria monocytogenes serotype 1/2a (strain 10403S) GN=LMRG_01146 PE=4 SV=1 - [A0A0H3GE91_LISM4]	11.7661	50.15	1	15	15	28	331	38.1578	5.63037
	High	VTKDTLVVISSVTGSTQEVVDAVKK	1	1	1	A0A0H3GE91		0	0	0.004329	1.40715	4	2603.45	0.66672	51.417	2
		Accession	Description	Score	Coverage	# Proteins	# Unique Peptides	# Peptides	# PSMs	# AAs	MW [kDa]	calc. pI
		A0A0H3GE91	Fructosamine deglycase OS=Listeria monocytogenes serotype 1/2a (strain 10403S) GN=LMRG_01146 PE=4 SV=1 - [A0A0H3GE91_LISM4]	11.7661	50.15	1	15	15	28	331	38.1578	5.63037
	High	DTPITIYVTEDSQR	3	1	1	A0A0H3GE91		0	0	0.001831	1.31017	2	1637.8	-0.271199	29.632	0
		Accession	Description	Score	Coverage	# Proteins	# Unique Peptides	# Peptides	# PSMs	# AAs	MW [kDa]	calc. pI
		A0A0H3GE91	Fructosamine deglycase OS=Listeria monocytogenes serotype 1/2a (strain 10403S) GN=LMRG_01146 PE=4 SV=1 - [A0A0H3GE91_LISM4]	11.7661	50.15	1	15	15	28	331	38.1578	5.63037
	High	AETELANLVDHLISYPLNEQLK	2	1	1	A0A0H3GE91		0	0.001	0.01593	0.915931	2	2510.33	6.11787	63.5593	0
		Accession	Description	Score	Coverage	# Proteins	# Unique Peptides	# Peptides	# PSMs	# AAs	MW [kDa]	calc. pI
		A0A0H3GE91	Fructosamine deglycase OS=Listeria monocytogenes serotype 1/2a (strain 10403S) GN=LMRG_01146 PE=4 SV=1 - [A0A0H3GE91_LISM4]	11.7661	50.15	1	15	15	28	331	38.1578	5.63037
	High	IDVHVEK	1	1	1	A0A0H3GE91		0	0.002	0.02429	1.55766	2	839.46	-2.51558	10.0574	0
		Accession	Description	Score	Coverage	# Proteins	# Unique Peptides	# Peptides	# PSMs	# AAs	MW [kDa]	calc. pI
		A0A0H3GE91	Fructosamine deglycase OS=Listeria monocytogenes serotype 1/2a (strain 10403S) GN=LMRG_01146 PE=4 SV=1 - [A0A0H3GE91_LISM4]	11.7661	50.15	1	15	15	28	331	38.1578	5.63037
	High	EKTALETFYENAAVFLTTGNK	1	1	1	A0A0H3GE91		0	0.002	0.02096	1.20381	3	2347.19	2.42877	61.6557	1
		Accession	Description	Score	Coverage	# Proteins	# Unique Peptides	# Peptides	# PSMs	# AAs	MW [kDa]	calc. pI
		A0A0H3GE91	Fructosamine deglycase OS=Listeria monocytogenes serotype 1/2a (strain 10403S) GN=LMRG_01146 PE=4 SV=1 - [A0A0H3GE91_LISM4]	11.7661	50.15	1	15	15	28	331	38.1578	5.63037
	High	GALSPFIIHAVNNRIDVHVEK	1	1	1	A0A0H3GE91		0	0.002	0.02444	1.0593	4	2329.28	0.566729	39.266	1
		Accession	Description	Score	Coverage	# Proteins	# Unique Peptides	# Peptides	# PSMs	# AAs	MW [kDa]	calc. pI
		A0A0H3GE91	Fructosamine deglycase OS=Listeria monocytogenes serotype 1/2a (strain 10403S) GN=LMRG_01146 PE=4 SV=1 - [A0A0H3GE91_LISM4]	11.7661	50.15	1	15	15	28	331	38.1578	5.63037
	High	VVNFIPQIcANYTVIDAK	1	1	1	A0A0H3GE91	C9(Carbamidomethyl)	0	0.006	0.07585	0.736596	2	2065.09	4.56497	52.6778	0
		Accession	Description	Score	Coverage	# Proteins	# Unique Peptides	# Peptides	# PSMs	# AAs	MW [kDa]	calc. pI
		A0A0H3GE91	Fructosamine deglycase OS=Listeria monocytogenes serotype 1/2a (strain 10403S) GN=LMRG_01146 PE=4 SV=1 - [A0A0H3GE91_LISM4]	11.7661	50.15	1	15	15	28	331	38.1578	5.63037
	High	FFmVADR	1	1	1	A0A0H3GE91	M3(Oxidation)	0	0.009	0.1097	1.3154	2	901.422	-1.77563	17.1841	0
		Accession	Description	Score	Coverage	# Proteins	# Unique Peptides	# Peptides	# PSMs	# AAs	MW [kDa]	calc. pI
		A0A0H3GE91	Fructosamine deglycase OS=Listeria monocytogenes serotype 1/2a (strain 10403S) GN=LMRG_01146 PE=4 SV=1 - [A0A0H3GE91_LISM4]	11.7661	50.15	1	15	15	28	331	38.1578	5.63037
A0A0H3GF41	Fructose-16-bisphosphate aldolase class II OS=Listeria monocytogenes serotype 1/2a (strain 10403S) GN=LMRG_01691 PE=3 SV=1 - [A0A0H3GF41_LISM4]	185.538	81.34	1	28	28	262	284	30.0484	5.37646
	A2	Sequence	# PSMs	# Proteins	# Protein Groups	Protein Group Accessions	Modifications	ΔCn	q-Value	PEP	XCorr	Charge	MH+ [Da]	ΔM [ppm]	RT [min]	# Missed Cleavages
	High	AAEAEKAPVILGVSEGAAK	35	1	1	A0A0H3GF41		0	0	1.95e-06	2.81229	2	1811	4.57972	20.2803	1
		Accession	Description	Score	Coverage	# Proteins	# Unique Peptides	# Peptides	# PSMs	# AAs	MW [kDa]	calc. pI
		A0A0H3GF41	Fructose-16-bisphosphate aldolase class II OS=Listeria monocytogenes serotype 1/2a (strain 10403S) GN=LMRG_01691 PE=3 SV=1 - [A0A0H3GF41_LISM4]	185.538	81.34	1	28	28	262	284	30.0484	5.37646
	High	mPIVNmTDmLKK	4	1	1	A0A0H3GF41	M1(Oxidation); M6(Oxidation); M9(Oxidation)	0	0	4.679e-05	2.75105	3	1468.72	-2.07506	11.1916	1
		Accession	Description	Score	Coverage	# Proteins	# Unique Peptides	# Peptides	# PSMs	# AAs	MW [kDa]	calc. pI
		A0A0H3GF41	Fructose-16-bisphosphate aldolase class II OS=Listeria monocytogenes serotype 1/2a (strain 10403S) GN=LMRG_01691 PE=3 SV=1 - [A0A0H3GF41_LISM4]	185.538	81.34	1	28	28	262	284	30.0484	5.37646
	High	APVILGVSEGAAK	18	1	1	A0A0H3GF41		0	0	2.939e-06	2.60532	2	1211.7	2.73589	21.4086	0
		Accession	Description	Score	Coverage	# Proteins	# Unique Peptides	# Peptides	# PSMs	# AAs	MW [kDa]	calc. pI
		A0A0H3GF41	Fructose-16-bisphosphate aldolase class II OS=Listeria monocytogenes serotype 1/2a (strain 10403S) GN=LMRG_01691 PE=3 SV=1 - [A0A0H3GF41_LISM4]	185.538	81.34	1	28	28	262	284	30.0484	5.37646
	High	KVIGPGVDAIIK	29	1	1	A0A0H3GF41		0	0	0.0003502	2.44508	2	1209.76	2.34403	21.2824	1
		Accession	Description	Score	Coverage	# Proteins	# Unique Peptides	# Peptides	# PSMs	# AAs	MW [kDa]	calc. pI
		A0A0H3GF41	Fructose-16-bisphosphate aldolase class II OS=Listeria monocytogenes serotype 1/2a (strain 10403S) GN=LMRG_01691 PE=3 SV=1 - [A0A0H3GF41_LISM4]	185.538	81.34	1	28	28	262	284	30.0484	5.37646
	High	mPIVNMTDMLKK	4	1	1	A0A0H3GF41	M1(Oxidation)	0	0	6.454e-05	2.26374	3	1436.73	-0.448541	31.2567	1
		Accession	Description	Score	Coverage	# Proteins	# Unique Peptides	# Peptides	# PSMs	# AAs	MW [kDa]	calc. pI
		A0A0H3GF41	Fructose-16-bisphosphate aldolase class II OS=Listeria monocytogenes serotype 1/2a (strain 10403S) GN=LMRG_01691 PE=3 SV=1 - [A0A0H3GF41_LISM4]	185.538	81.34	1	28	28	262	284	30.0484	5.37646
	High	QVVDYAHAK	4	1	1	A0A0H3GF41		0	0	0.002206	2.22642	2	1030.53	-3.18612	9.37314	0
		Accession	Description	Score	Coverage	# Proteins	# Unique Peptides	# Peptides	# PSMs	# AAs	MW [kDa]	calc. pI
		A0A0H3GF41	Fructose-16-bisphosphate aldolase class II OS=Listeria monocytogenes serotype 1/2a (strain 10403S) GN=LMRG_01691 PE=3 SV=1 - [A0A0H3GF41_LISM4]	185.538	81.34	1	28	28	262	284	30.0484	5.37646
	High	VIGPGVDAIIKTVTEKIQEFGSNGK	2	1	1	A0A0H3GF41		0	0	0.001994	2.19256	4	2600.43	-0.260567	63.3372	2
		Accession	Description	Score	Coverage	# Proteins	# Unique Peptides	# Peptides	# PSMs	# AAs	MW [kDa]	calc. pI
		A0A0H3GF41	Fructose-16-bisphosphate aldolase class II OS=Listeria monocytogenes serotype 1/2a (strain 10403S) GN=LMRG_01691 PE=3 SV=1 - [A0A0H3GF41_LISM4]	185.538	81.34	1	28	28	262	284	30.0484	5.37646
	High	VIGPGVDAIIK	32	1	1	A0A0H3GF41		0	0	3.169e-05	2.04975	2	1081.66	-1.21608	29.0515	0
		Accession	Description	Score	Coverage	# Proteins	# Unique Peptides	# Peptides	# PSMs	# AAs	MW [kDa]	calc. pI
		A0A0H3GF41	Fructose-16-bisphosphate aldolase class II OS=Listeria monocytogenes serotype 1/2a (strain 10403S) GN=LMRG_01691 PE=3 SV=1 - [A0A0H3GF41_LISM4]	185.538	81.34	1	28	28	262	284	30.0484	5.37646
	High	mTEGLVEDLK	14	1	1	A0A0H3GF41	M1(Oxidation)	0	0	0.0003302	2.03241	2	1150.56	-2.01466	19.3474	0
		Accession	Description	Score	Coverage	# Proteins	# Unique Peptides	# Peptides	# PSMs	# AAs	MW [kDa]	calc. pI
		A0A0H3GF41	Fructose-16-bisphosphate aldolase class II OS=Listeria monocytogenes serotype 1/2a (strain 10403S) GN=LMRG_01691 PE=3 SV=1 - [A0A0H3GF41_LISM4]	185.538	81.34	1	28	28	262	284	30.0484	5.37646
	High	IQEFGSNGKA	1	1	1	A0A0H3GF41		0	0	0.005461	1.94609	2	1050.52	-2.2948	10.1833	1
		Accession	Description	Score	Coverage	# Proteins	# Unique Peptides	# Peptides	# PSMs	# AAs	MW [kDa]	calc. pI
		A0A0H3GF41	Fructose-16-bisphosphate aldolase class II OS=Listeria monocytogenes serotype 1/2a (strain 10403S) GN=LMRG_01691 PE=3 SV=1 - [A0A0H3GF41_LISM4]	185.538	81.34	1	28	28	262	284	30.0484	5.37646
	High	mPIVNMTDMLK	1	1	1	A0A0H3GF41	M1(Oxidation)	0	0	0.0004657	1.8055	2	1308.64	0.683298	38.758	0
		Accession	Description	Score	Coverage	# Proteins	# Unique Peptides	# Peptides	# PSMs	# AAs	MW [kDa]	calc. pI
		A0A0H3GF41	Fructose-16-bisphosphate aldolase class II OS=Listeria monocytogenes serotype 1/2a (strain 10403S) GN=LMRG_01691 PE=3 SV=1 - [A0A0H3GF41_LISM4]	185.538	81.34	1	28	28	262	284	30.0484	5.37646
	High	MTEGLVEDLK	10	1	1	A0A0H3GF41		0	0	0.001685	1.78747	2	1134.57	3.26589	22.6644	0
		Accession	Description	Score	Coverage	# Proteins	# Unique Peptides	# Peptides	# PSMs	# AAs	MW [kDa]	calc. pI
		A0A0H3GF41	Fructose-16-bisphosphate aldolase class II OS=Listeria monocytogenes serotype 1/2a (strain 10403S) GN=LMRG_01691 PE=3 SV=1 - [A0A0H3GF41_LISM4]	185.538	81.34	1	28	28	262	284	30.0484	5.37646
	High	TVTEKIQEFGSNGK	2	1	1	A0A0H3GF41		0	0	0.00113	1.66684	2	1537.78	-2.08937	15.4664	1
		Accession	Description	Score	Coverage	# Proteins	# Unique Peptides	# Peptides	# PSMs	# AAs	MW [kDa]	calc. pI
		A0A0H3GF41	Fructose-16-bisphosphate aldolase class II OS=Listeria monocytogenes serotype 1/2a (strain 10403S) GN=LMRG_01691 PE=3 SV=1 - [A0A0H3GF41_LISM4]	185.538	81.34	1	28	28	262	284	30.0484	5.37646
	High	MPIVNmTDmLKK	6	1	1	A0A0H3GF41	M6(Oxidation); M9(Oxidation)	0	0	0.0007086	1.63171	3	1452.72	-3.53953	15.4632	1
		Accession	Description	Score	Coverage	# Proteins	# Unique Peptides	# Peptides	# PSMs	# AAs	MW [kDa]	calc. pI
		A0A0H3GF41	Fructose-16-bisphosphate aldolase class II OS=Listeria monocytogenes serotype 1/2a (strain 10403S) GN=LMRG_01691 PE=3 SV=1 - [A0A0H3GF41_LISM4]	185.538	81.34	1	28	28	262	284	30.0484	5.37646
	High	TVVKmTEGLVEDLK	4	1	1	A0A0H3GF41	M5(Oxidation)	0	0	0.0003182	1.62057	2	1577.84	-0.895203	30.7291	1
		Accession	Description	Score	Coverage	# Proteins	# Unique Peptides	# Peptides	# PSMs	# AAs	MW [kDa]	calc. pI
		A0A0H3GF41	Fructose-16-bisphosphate aldolase class II OS=Listeria monocytogenes serotype 1/2a (strain 10403S) GN=LMRG_01691 PE=3 SV=1 - [A0A0H3GF41_LISM4]	185.538	81.34	1	28	28	262	284	30.0484	5.37646
	High	EISELTGAPLVLHGGSGIPEHQIKK	4	1	1	A0A0H3GF41		0	0	0.001016	1.56079	4	2610.43	0.128119	31.1008	1
		Accession	Description	Score	Coverage	# Proteins	# Unique Peptides	# Peptides	# PSMs	# AAs	MW [kDa]	calc. pI
		A0A0H3GF41	Fructose-16-bisphosphate aldolase class II OS=Listeria monocytogenes serotype 1/2a (strain 10403S) GN=LMRG_01691 PE=3 SV=1 - [A0A0H3GF41_LISM4]	185.538	81.34	1	28	28	262	284	30.0484	5.37646
	High	mPIVNmTDmLK	3	1	1	A0A0H3GF41	M1(Oxidation); M6(Oxidation); M9(Oxidation)	0	0	0.005733	1.56065	2	1340.62	-1.94513	13.5303	0
		Accession	Description	Score	Coverage	# Proteins	# Unique Peptides	# Peptides	# PSMs	# AAs	MW [kDa]	calc. pI
		A0A0H3GF41	Fructose-16-bisphosphate aldolase class II OS=Listeria monocytogenes serotype 1/2a (strain 10403S) GN=LMRG_01691 PE=3 SV=1 - [A0A0H3GF41_LISM4]	185.538	81.34	1	28	28	262	284	30.0484	5.37646
	High	EANIDALAAALGSVHGPYHGEPVLGFDEMK	3	1	1	A0A0H3GF41		0	0	0.002967	1.32671	3	3108.51	0.610741	57.9084	0
		Accession	Description	Score	Coverage	# Proteins	# Unique Peptides	# Peptides	# PSMs	# AAs	MW [kDa]	calc. pI
		A0A0H3GF41	Fructose-16-bisphosphate aldolase class II OS=Listeria monocytogenes serotype 1/2a (strain 10403S) GN=LMRG_01691 PE=3 SV=1 - [A0A0H3GF41_LISM4]	185.538	81.34	1	28	28	262	284	30.0484	5.37646
	High	EISELTGAPLVLHGGSGIPEHQIK	8	1	1	A0A0H3GF41		0	0	0.004707	1.32499	3	2482.33	1.22173	36.0208	0
		Accession	Description	Score	Coverage	# Proteins	# Unique Peptides	# Peptides	# PSMs	# AAs	MW [kDa]	calc. pI
		A0A0H3GF41	Fructose-16-bisphosphate aldolase class II OS=Listeria monocytogenes serotype 1/2a (strain 10403S) GN=LMRG_01691 PE=3 SV=1 - [A0A0H3GF41_LISM4]	185.538	81.34	1	28	28	262	284	30.0484	5.37646
	High	LATDDKVYDPR	6	1	1	A0A0H3GF41		0	0	0.007341	1.29239	2	1292.65	1.28927	11.4251	1
		Accession	Description	Score	Coverage	# Proteins	# Unique Peptides	# Peptides	# PSMs	# AAs	MW [kDa]	calc. pI
		A0A0H3GF41	Fructose-16-bisphosphate aldolase class II OS=Listeria monocytogenes serotype 1/2a (strain 10403S) GN=LMRG_01691 PE=3 SV=1 - [A0A0H3GF41_LISM4]	185.538	81.34	1	28	28	262	284	30.0484	5.37646
	High	YAVGQFNINNLEWTQAILK	3	1	1	A0A0H3GF41		0	0	0.002739	1.28291	2	2222.17	2.60829	59.3645	0
		Accession	Description	Score	Coverage	# Proteins	# Unique Peptides	# Peptides	# PSMs	# AAs	MW [kDa]	calc. pI
		A0A0H3GF41	Fructose-16-bisphosphate aldolase class II OS=Listeria monocytogenes serotype 1/2a (strain 10403S) GN=LMRG_01691 PE=3 SV=1 - [A0A0H3GF41_LISM4]	185.538	81.34	1	28	28	262	284	30.0484	5.37646
	High	EANIDALAAALGSVHGPYHGEPVLGFDEmK	2	1	1	A0A0H3GF41	M29(Oxidation)	0	0	0.003838	1.19468	3	3124.51	0.750462	56.6465	0
		Accession	Description	Score	Coverage	# Proteins	# Unique Peptides	# Peptides	# PSMs	# AAs	MW [kDa]	calc. pI
		A0A0H3GF41	Fructose-16-bisphosphate aldolase class II OS=Listeria monocytogenes serotype 1/2a (strain 10403S) GN=LMRG_01691 PE=3 SV=1 - [A0A0H3GF41_LISM4]	185.538	81.34	1	28	28	262	284	30.0484	5.37646
	High	AAIDAGFSSVMIDGSHHPIDENIAMTK	5	1	1	A0A0H3GF41		0	0.001	0.01281	0.941481	4	2827.34	0.662031	41.1907	0
		Accession	Description	Score	Coverage	# Proteins	# Unique Peptides	# Peptides	# PSMs	# AAs	MW [kDa]	calc. pI
		A0A0H3GF41	Fructose-16-bisphosphate aldolase class II OS=Listeria monocytogenes serotype 1/2a (strain 10403S) GN=LMRG_01691 PE=3 SV=1 - [A0A0H3GF41_LISM4]	185.538	81.34	1	28	28	262	284	30.0484	5.37646
	High	AAIDAGFSSVmIDGSHHPIDENIAMTK	26	1	1	A0A0H3GF41	M11(Oxidation)	0	0.001	0.01003	0.799815	4	2843.33	-0.386818	35.2512	0
		Accession	Description	Score	Coverage	# Proteins	# Unique Peptides	# Peptides	# PSMs	# AAs	MW [kDa]	calc. pI
		A0A0H3GF41	Fructose-16-bisphosphate aldolase class II OS=Listeria monocytogenes serotype 1/2a (strain 10403S) GN=LMRG_01691 PE=3 SV=1 - [A0A0H3GF41_LISM4]	185.538	81.34	1	28	28	262	284	30.0484	5.37646
	High	MPIVNmTDmLK	4	1	1	A0A0H3GF41	M6(Oxidation); M9(Oxidation)	0	0.002	0.03133	1.20445	2	1324.63	-1.10755	20.0119	0
		Accession	Description	Score	Coverage	# Proteins	# Unique Peptides	# Peptides	# PSMs	# AAs	MW [kDa]	calc. pI
		A0A0H3GF41	Fructose-16-bisphosphate aldolase class II OS=Listeria monocytogenes serotype 1/2a (strain 10403S) GN=LMRG_01691 PE=3 SV=1 - [A0A0H3GF41_LISM4]	185.538	81.34	1	28	28	262	284	30.0484	5.37646
	High	VVKEANIDALAAALGSVHGPYHGEPVLGFDEmK	1	1	1	A0A0H3GF41	M32(Oxidation)	0	0.002	0.02914	1.12932	4	3450.74	0.37537	55.8846	1
		Accession	Description	Score	Coverage	# Proteins	# Unique Peptides	# Peptides	# PSMs	# AAs	MW [kDa]	calc. pI
		A0A0H3GF41	Fructose-16-bisphosphate aldolase class II OS=Listeria monocytogenes serotype 1/2a (strain 10403S) GN=LMRG_01691 PE=3 SV=1 - [A0A0H3GF41_LISM4]	185.538	81.34	1	28	28	262	284	30.0484	5.37646
	High	VIGPGVDAIIKTVTEK	1	1	1	A0A0H3GF41		0	0.002	0.02464	1.07093	3	1639.97	1.70865	51.0057	1
		Accession	Description	Score	Coverage	# Proteins	# Unique Peptides	# Peptides	# PSMs	# AAs	MW [kDa]	calc. pI
		A0A0H3GF41	Fructose-16-bisphosphate aldolase class II OS=Listeria monocytogenes serotype 1/2a (strain 10403S) GN=LMRG_01691 PE=3 SV=1 - [A0A0H3GF41_LISM4]	185.538	81.34	1	28	28	262	284	30.0484	5.37646
	High	ITVPVAIHLDHGSSFDScK	3	1	1	A0A0H3GF41	C18(Carbamidomethyl)	0	0.002	0.02253	0.879463	2	2083.03	0.865717	32.8394	0
		Accession	Description	Score	Coverage	# Proteins	# Unique Peptides	# Peptides	# PSMs	# AAs	MW [kDa]	calc. pI
		A0A0H3GF41	Fructose-16-bisphosphate aldolase class II OS=Listeria monocytogenes serotype 1/2a (strain 10403S) GN=LMRG_01691 PE=3 SV=1 - [A0A0H3GF41_LISM4]	185.538	81.34	1	28	28	262	284	30.0484	5.37646
	High	AAIDAGFSSVmIDGSHHPIDENIAmTK	17	1	1	A0A0H3GF41	M11(Oxidation); M25(Oxidation)	0	0.002	0.01869	0.848171	3	2859.32	-1.56865	35.4554	0
		Accession	Description	Score	Coverage	# Proteins	# Unique Peptides	# Peptides	# PSMs	# AAs	MW [kDa]	calc. pI
		A0A0H3GF41	Fructose-16-bisphosphate aldolase class II OS=Listeria monocytogenes serotype 1/2a (strain 10403S) GN=LMRG_01691 PE=3 SV=1 - [A0A0H3GF41_LISM4]	185.538	81.34	1	28	28	262	284	30.0484	5.37646
	High	TVTEKIQEFGSNGKA	1	1	1	A0A0H3GF41		0	0.004	0.04576	1.01141	2	1608.82	-0.789707	18.1197	2
		Accession	Description	Score	Coverage	# Proteins	# Unique Peptides	# Peptides	# PSMs	# AAs	MW [kDa]	calc. pI
		A0A0H3GF41	Fructose-16-bisphosphate aldolase class II OS=Listeria monocytogenes serotype 1/2a (strain 10403S) GN=LMRG_01691 PE=3 SV=1 - [A0A0H3GF41_LISM4]	185.538	81.34	1	28	28	262	284	30.0484	5.37646
	High	mTEGLVEDLKITVPVAIHLDHGSSFDScK	2	1	1	A0A0H3GF41	M1(Oxidation); C28(Carbamidomethyl)	0	0.006	0.08161	0.356517	3	3214.58	1.97235	53.7326	1
		Accession	Description	Score	Coverage	# Proteins	# Unique Peptides	# Peptides	# PSMs	# AAs	MW [kDa]	calc. pI
		A0A0H3GF41	Fructose-16-bisphosphate aldolase class II OS=Listeria monocytogenes serotype 1/2a (strain 10403S) GN=LMRG_01691 PE=3 SV=1 - [A0A0H3GF41_LISM4]	185.538	81.34	1	28	28	262	284	30.0484	5.37646
	High	EKLATDDKVYDPR	3	1	1	A0A0H3GF41		0	0.007	0.09115	1.06309	2	1549.78	-1.44306	10.9103	2
		Accession	Description	Score	Coverage	# Proteins	# Unique Peptides	# Peptides	# PSMs	# AAs	MW [kDa]	calc. pI
		A0A0H3GF41	Fructose-16-bisphosphate aldolase class II OS=Listeria monocytogenes serotype 1/2a (strain 10403S) GN=LMRG_01691 PE=3 SV=1 - [A0A0H3GF41_LISM4]	185.538	81.34	1	28	28	262	284	30.0484	5.37646
	Medium	YmGGFKTVVK	1	1	1	A0A0H3GF41	M2(Oxidation)	0	0.011	0.1384	1.12437	2	1145.6	-2.17806	12.2101	1
		Accession	Description	Score	Coverage	# Proteins	# Unique Peptides	# Peptides	# PSMs	# AAs	MW [kDa]	calc. pI
		A0A0H3GF41	Fructose-16-bisphosphate aldolase class II OS=Listeria monocytogenes serotype 1/2a (strain 10403S) GN=LMRG_01691 PE=3 SV=1 - [A0A0H3GF41_LISM4]	185.538	81.34	1	28	28	262	284	30.0484	5.37646
	Medium	LATDDKVYDPRK	1	1	1	A0A0H3GF41		0	0.014	0.1727	0.890832	2	1420.74	-1.57592	10.4073	2
		Accession	Description	Score	Coverage	# Proteins	# Unique Peptides	# Peptides	# PSMs	# AAs	MW [kDa]	calc. pI
		A0A0H3GF41	Fructose-16-bisphosphate aldolase class II OS=Listeria monocytogenes serotype 1/2a (strain 10403S) GN=LMRG_01691 PE=3 SV=1 - [A0A0H3GF41_LISM4]	185.538	81.34	1	28	28	262	284	30.0484	5.37646
	Medium	IQEFGSNGK	1	1	1	A0A0H3GF41		0	0.019	0.2168	0.799652	2	979.482	-2.32576	9.75532	0
		Accession	Description	Score	Coverage	# Proteins	# Unique Peptides	# Peptides	# PSMs	# AAs	MW [kDa]	calc. pI
		A0A0H3GF41	Fructose-16-bisphosphate aldolase class II OS=Listeria monocytogenes serotype 1/2a (strain 10403S) GN=LMRG_01691 PE=3 SV=1 - [A0A0H3GF41_LISM4]	185.538	81.34	1	28	28	262	284	30.0484	5.37646
	Medium	AIELGHSK	1	1	1	A0A0H3GF41		0	0.023	0.2543	1.18712	2	854.471	-2.0132	9.07768	0
		Accession	Description	Score	Coverage	# Proteins	# Unique Peptides	# Peptides	# PSMs	# AAs	MW [kDa]	calc. pI
		A0A0H3GF41	Fructose-16-bisphosphate aldolase class II OS=Listeria monocytogenes serotype 1/2a (strain 10403S) GN=LMRG_01691 PE=3 SV=1 - [A0A0H3GF41_LISM4]	185.538	81.34	1	28	28	262	284	30.0484	5.37646
A0A0H3GDY0	Fructose-specific PTS system IIB component OS=Listeria monocytogenes serotype 1/2a (strain 10403S) GN=LMRG_00119 PE=4 SV=1 - [A0A0H3GDY0_LISM4]	0	11.32	1	1	1	1	106	11.3702	8.99756
	A2	Sequence	# PSMs	# Proteins	# Protein Groups	Protein Group Accessions	Modifications	ΔCn	q-Value	PEP	XCorr	Charge	MH+ [Da]	ΔM [ppm]	RT [min]	# Missed Cleavages
	High	VINAALALIDEK	1	1	1	A0A0H3GDY0		0	0	0.00276	1.34713	2	1269.74	-0.457609	43.1292	0
		Accession	Description	Score	Coverage	# Proteins	# Unique Peptides	# Peptides	# PSMs	# AAs	MW [kDa]	calc. pI
		A0A0H3GDY0	Fructose-specific PTS system IIB component OS=Listeria monocytogenes serotype 1/2a (strain 10403S) GN=LMRG_00119 PE=4 SV=1 - [A0A0H3GDY0_LISM4]	0	11.32	1	1	1	1	106	11.3702	8.99756
A0A0H3GE75	Fumarate hydratase class II OS=Listeria monocytogenes serotype 1/2a (strain 10403S) GN=fumC PE=3 SV=1 - [A0A0H3GE75_LISM4]	1.94388	16.48	1	6	6	16	455	49.5944	5.71924
	A2	Sequence	# PSMs	# Proteins	# Protein Groups	Protein Group Accessions	Modifications	ΔCn	q-Value	PEP	XCorr	Charge	MH+ [Da]	ΔM [ppm]	RT [min]	# Missed Cleavages
	High	DFGDKVAEELMK	1	1	1	A0A0H3GE75		0	0	0.0002499	1.94388	2	1381.67	-0.503744	35.0127	1
		Accession	Description	Score	Coverage	# Proteins	# Unique Peptides	# Peptides	# PSMs	# AAs	MW [kDa]	calc. pI
		A0A0H3GE75	Fumarate hydratase class II OS=Listeria monocytogenes serotype 1/2a (strain 10403S) GN=fumC PE=3 SV=1 - [A0A0H3GE75_LISM4]	1.94388	16.48	1	6	6	16	455	49.5944	5.71924
	High	SGIGELEIPANEPGSSImPGK	2	1	1	A0A0H3GE75	M18(Oxidation)	0	0	0.002917	1.47883	2	2099.05	7.38764	34.016	0
		Accession	Description	Score	Coverage	# Proteins	# Unique Peptides	# Peptides	# PSMs	# AAs	MW [kDa]	calc. pI
		A0A0H3GE75	Fumarate hydratase class II OS=Listeria monocytogenes serotype 1/2a (strain 10403S) GN=fumC PE=3 SV=1 - [A0A0H3GE75_LISM4]	1.94388	16.48	1	6	6	16	455	49.5944	5.71924
	High	LAFDENTTLK	3	1	1	A0A0H3GE75		0	0	0.001348	1.42898	2	1151.6	6.53259	20.9665	0
		Accession	Description	Score	Coverage	# Proteins	# Unique Peptides	# Peptides	# PSMs	# AAs	MW [kDa]	calc. pI
		A0A0H3GE75	Fumarate hydratase class II OS=Listeria monocytogenes serotype 1/2a (strain 10403S) GN=fumC PE=3 SV=1 - [A0A0H3GE75_LISM4]	1.94388	16.48	1	6	6	16	455	49.5944	5.71924
	High	LAFDENTTLKEAAIK	1	1	1	A0A0H3GE75		0	0	0.002136	1.29774	3	1663.89	-2.11519	27.3035	1
		Accession	Description	Score	Coverage	# Proteins	# Unique Peptides	# Peptides	# PSMs	# AAs	MW [kDa]	calc. pI
		A0A0H3GE75	Fumarate hydratase class II OS=Listeria monocytogenes serotype 1/2a (strain 10403S) GN=fumC PE=3 SV=1 - [A0A0H3GE75_LISM4]	1.94388	16.48	1	6	6	16	455	49.5944	5.71924
	High	SGIGELEIPANEPGSSIMPGK	4	1	1	A0A0H3GE75		0	0	0.003876	1.11916	2	2083.04	1.72155	41.4154	0
		Accession	Description	Score	Coverage	# Proteins	# Unique Peptides	# Peptides	# PSMs	# AAs	MW [kDa]	calc. pI
		A0A0H3GE75	Fumarate hydratase class II OS=Listeria monocytogenes serotype 1/2a (strain 10403S) GN=fumC PE=3 SV=1 - [A0A0H3GE75_LISM4]	1.94388	16.48	1	6	6	16	455	49.5944	5.71924
	High	DFGDKVAEELmK	1	1	1	A0A0H3GE75	M11(Oxidation)	0	0.003	0.03616	1.40766	2	1397.67	3.92628	25.5052	1
		Accession	Description	Score	Coverage	# Proteins	# Unique Peptides	# Peptides	# PSMs	# AAs	MW [kDa]	calc. pI
		A0A0H3GE75	Fumarate hydratase class II OS=Listeria monocytogenes serotype 1/2a (strain 10403S) GN=fumC PE=3 SV=1 - [A0A0H3GE75_LISM4]	1.94388	16.48	1	6	6	16	455	49.5944	5.71924
	Medium	AILPLAIGGTAVGTGLNASR	3	1	1	A0A0H3GE75		0	0.014	0.1632	0.548224	2	1852.07	2.6644	49.9659	0
		Accession	Description	Score	Coverage	# Proteins	# Unique Peptides	# Peptides	# PSMs	# AAs	MW [kDa]	calc. pI
		A0A0H3GE75	Fumarate hydratase class II OS=Listeria monocytogenes serotype 1/2a (strain 10403S) GN=fumC PE=3 SV=1 - [A0A0H3GE75_LISM4]	1.94388	16.48	1	6	6	16	455	49.5944	5.71924
	Medium	LLPEITK	1	1	1	A0A0H3GE75		0	0.037	0.3693	0.902538	2	813.507	-1.91022	19.9498	0
		Accession	Description	Score	Coverage	# Proteins	# Unique Peptides	# Peptides	# PSMs	# AAs	MW [kDa]	calc. pI
		A0A0H3GE75	Fumarate hydratase class II OS=Listeria monocytogenes serotype 1/2a (strain 10403S) GN=fumC PE=3 SV=1 - [A0A0H3GE75_LISM4]	1.94388	16.48	1	6	6	16	455	49.5944	5.71924
A0A0H3GDC3	Fumarate reductase flavoprotein subunit OS=Listeria monocytogenes serotype 1/2a (strain 10403S) GN=LMRG_00046 PE=4 SV=1 - [A0A0H3GDC3_LISM4]	54.6406	59.09	1	30	30	68	506	54.4007	5.93506
	A2	Sequence	# PSMs	# Proteins	# Protein Groups	Protein Group Accessions	Modifications	ΔCn	q-Value	PEP	XCorr	Charge	MH+ [Da]	ΔM [ppm]	RT [min]	# Missed Cleavages
	High	GEGAILVSQEGKR	3	1	1	A0A0H3GDC3		0	0	5.395e-05	2.46903	2	1343.73	-0.817972	11.472	1
		Accession	Description	Score	Coverage	# Proteins	# Unique Peptides	# Peptides	# PSMs	# AAs	MW [kDa]	calc. pI
		A0A0H3GDC3	Fumarate reductase flavoprotein subunit OS=Listeria monocytogenes serotype 1/2a (strain 10403S) GN=LMRG_00046 PE=4 SV=1 - [A0A0H3GDC3_LISM4]	54.6406	59.09	1	30	30	68	506	54.4007	5.93506
	High	THRPEDGSAVGK	5	1	1	A0A0H3GDC3		0	0	0.001272	2.26333	3	1253.62	0.125216	7.21509	0
		Accession	Description	Score	Coverage	# Proteins	# Unique Peptides	# Peptides	# PSMs	# AAs	MW [kDa]	calc. pI
		A0A0H3GDC3	Fumarate reductase flavoprotein subunit OS=Listeria monocytogenes serotype 1/2a (strain 10403S) GN=LMRG_00046 PE=4 SV=1 - [A0A0H3GDC3_LISM4]	54.6406	59.09	1	30	30	68	506	54.4007	5.93506
	High	IPVFVNADVK	4	1	1	A0A0H3GDC3		0	0	1.475e-05	2.1731	2	1101.63	1.51984	25.9389	0
		Accession	Description	Score	Coverage	# Proteins	# Unique Peptides	# Peptides	# PSMs	# AAs	MW [kDa]	calc. pI
		A0A0H3GDC3	Fumarate reductase flavoprotein subunit OS=Listeria monocytogenes serotype 1/2a (strain 10403S) GN=LMRG_00046 PE=4 SV=1 - [A0A0H3GDC3_LISM4]	54.6406	59.09	1	30	30	68	506	54.4007	5.93506
	High	SAYLVFDSGVKDR	8	1	1	A0A0H3GDC3		0	0	2.623e-05	2.15381	3	1456.75	1.88946	22.4748	1
		Accession	Description	Score	Coverage	# Proteins	# Unique Peptides	# Peptides	# PSMs	# AAs	MW [kDa]	calc. pI
		A0A0H3GDC3	Fumarate reductase flavoprotein subunit OS=Listeria monocytogenes serotype 1/2a (strain 10403S) GN=LMRG_00046 PE=4 SV=1 - [A0A0H3GDC3_LISM4]	54.6406	59.09	1	30	30	68	506	54.4007	5.93506
	High	GEGAILVSQEGK	1	1	1	A0A0H3GDC3		0	0	5.697e-05	2.14966	2	1187.63	-0.886937	13.115	0
		Accession	Description	Score	Coverage	# Proteins	# Unique Peptides	# Peptides	# PSMs	# AAs	MW [kDa]	calc. pI
		A0A0H3GDC3	Fumarate reductase flavoprotein subunit OS=Listeria monocytogenes serotype 1/2a (strain 10403S) GN=LMRG_00046 PE=4 SV=1 - [A0A0H3GDC3_LISM4]	54.6406	59.09	1	30	30	68	506	54.4007	5.93506
	High	DNVTASINKLPEK	2	1	1	A0A0H3GDC3		0	0	3.874e-05	2.12208	3	1428.77	-0.234617	16.0073	1
		Accession	Description	Score	Coverage	# Proteins	# Unique Peptides	# Peptides	# PSMs	# AAs	MW [kDa]	calc. pI
		A0A0H3GDC3	Fumarate reductase flavoprotein subunit OS=Listeria monocytogenes serotype 1/2a (strain 10403S) GN=LMRG_00046 PE=4 SV=1 - [A0A0H3GDC3_LISM4]	54.6406	59.09	1	30	30	68	506	54.4007	5.93506
	High	AKGmNPVILEK	1	1	1	A0A0H3GDC3	M4(Oxidation)	0	0	0.0001217	2.11406	3	1215.68	0.295546	11.2322	1
		Accession	Description	Score	Coverage	# Proteins	# Unique Peptides	# Peptides	# PSMs	# AAs	MW [kDa]	calc. pI
		A0A0H3GDC3	Fumarate reductase flavoprotein subunit OS=Listeria monocytogenes serotype 1/2a (strain 10403S) GN=LMRG_00046 PE=4 SV=1 - [A0A0H3GDC3_LISM4]	54.6406	59.09	1	30	30	68	506	54.4007	5.93506
	High	IGGNSVAEIIIFGR	5	1	1	A0A0H3GDC3		0	0	0.0001267	2.05817	2	1445.82	5.34227	52.3116	0
		Accession	Description	Score	Coverage	# Proteins	# Unique Peptides	# Peptides	# PSMs	# AAs	MW [kDa]	calc. pI
		A0A0H3GDC3	Fumarate reductase flavoprotein subunit OS=Listeria monocytogenes serotype 1/2a (strain 10403S) GN=LMRG_00046 PE=4 SV=1 - [A0A0H3GDC3_LISM4]	54.6406	59.09	1	30	30	68	506	54.4007	5.93506
	High	FGNELDTR	3	1	1	A0A0H3GDC3		0	0	0.0002599	2.04715	2	951.453	0.0318078	11.8939	0
		Accession	Description	Score	Coverage	# Proteins	# Unique Peptides	# Peptides	# PSMs	# AAs	MW [kDa]	calc. pI
		A0A0H3GDC3	Fumarate reductase flavoprotein subunit OS=Listeria monocytogenes serotype 1/2a (strain 10403S) GN=LMRG_00046 PE=4 SV=1 - [A0A0H3GDC3_LISM4]	54.6406	59.09	1	30	30	68	506	54.4007	5.93506
	High	TTAmDNDLSKAPYYAIK	3	1	1	A0A0H3GDC3	M4(Oxidation)	0	0	3.866e-05	2.01883	3	1917.93	-0.0117921	20.5401	1
		Accession	Description	Score	Coverage	# Proteins	# Unique Peptides	# Peptides	# PSMs	# AAs	MW [kDa]	calc. pI
		A0A0H3GDC3	Fumarate reductase flavoprotein subunit OS=Listeria monocytogenes serotype 1/2a (strain 10403S) GN=LMRG_00046 PE=4 SV=1 - [A0A0H3GDC3_LISM4]	54.6406	59.09	1	30	30	68	506	54.4007	5.93506
	High	GYVTTNQEGSTGDGIK	1	1	1	A0A0H3GDC3		0	0	2.595e-06	1.93921	2	1626.76	-0.352809	11.6672	0
		Accession	Description	Score	Coverage	# Proteins	# Unique Peptides	# Peptides	# PSMs	# AAs	MW [kDa]	calc. pI
		A0A0H3GDC3	Fumarate reductase flavoprotein subunit OS=Listeria monocytogenes serotype 1/2a (strain 10403S) GN=LMRG_00046 PE=4 SV=1 - [A0A0H3GDC3_LISM4]	54.6406	59.09	1	30	30	68	506	54.4007	5.93506
	High	TTAMDNDLSKAPYYAIK	1	1	1	A0A0H3GDC3		0	0	0.0003321	1.91702	2	1901.93	1.2367	26.1176	1
		Accession	Description	Score	Coverage	# Proteins	# Unique Peptides	# Peptides	# PSMs	# AAs	MW [kDa]	calc. pI
		A0A0H3GDC3	Fumarate reductase flavoprotein subunit OS=Listeria monocytogenes serotype 1/2a (strain 10403S) GN=LMRG_00046 PE=4 SV=1 - [A0A0H3GDC3_LISM4]	54.6406	59.09	1	30	30	68	506	54.4007	5.93506
	High	TIDELAGK	1	1	1	A0A0H3GDC3		0	0	0.0007406	1.89419	2	846.457	0.363336	11.3697	0
		Accession	Description	Score	Coverage	# Proteins	# Unique Peptides	# Peptides	# PSMs	# AAs	MW [kDa]	calc. pI
		A0A0H3GDC3	Fumarate reductase flavoprotein subunit OS=Listeria monocytogenes serotype 1/2a (strain 10403S) GN=LMRG_00046 PE=4 SV=1 - [A0A0H3GDC3_LISM4]	54.6406	59.09	1	30	30	68	506	54.4007	5.93506
	High	IPVFVNADVKEITQK	1	1	1	A0A0H3GDC3		0	0	0.0002162	1.77851	3	1700.96	1.39577	32.7817	1
		Accession	Description	Score	Coverage	# Proteins	# Unique Peptides	# Peptides	# PSMs	# AAs	MW [kDa]	calc. pI
		A0A0H3GDC3	Fumarate reductase flavoprotein subunit OS=Listeria monocytogenes serotype 1/2a (strain 10403S) GN=LMRG_00046 PE=4 SV=1 - [A0A0H3GDC3_LISM4]	54.6406	59.09	1	30	30	68	506	54.4007	5.93506
	High	YLVDGLLK	4	1	1	A0A0H3GDC3		0	0	0.0001039	1.77076	2	920.547	2.0905	32.1464	0
		Accession	Description	Score	Coverage	# Proteins	# Unique Peptides	# Peptides	# PSMs	# AAs	MW [kDa]	calc. pI
		A0A0H3GDC3	Fumarate reductase flavoprotein subunit OS=Listeria monocytogenes serotype 1/2a (strain 10403S) GN=LMRG_00046 PE=4 SV=1 - [A0A0H3GDC3_LISM4]	54.6406	59.09	1	30	30	68	506	54.4007	5.93506
	High	IGPGIHYTmGGVK	3	1	1	A0A0H3GDC3	M9(Oxidation)	0	0	0.006339	1.74547	3	1345.69	-2.45949	13.8754	0
		Accession	Description	Score	Coverage	# Proteins	# Unique Peptides	# Peptides	# PSMs	# AAs	MW [kDa]	calc. pI
		A0A0H3GDC3	Fumarate reductase flavoprotein subunit OS=Listeria monocytogenes serotype 1/2a (strain 10403S) GN=LMRG_00046 PE=4 SV=1 - [A0A0H3GDC3_LISM4]	54.6406	59.09	1	30	30	68	506	54.4007	5.93506
	High	NVQEQKIPVFVNADVK	1	1	1	A0A0H3GDC3		0	0	0.0005845	1.68373	2	1828	0.653662	26.3241	1
		Accession	Description	Score	Coverage	# Proteins	# Unique Peptides	# Peptides	# PSMs	# AAs	MW [kDa]	calc. pI
		A0A0H3GDC3	Fumarate reductase flavoprotein subunit OS=Listeria monocytogenes serotype 1/2a (strain 10403S) GN=LMRG_00046 PE=4 SV=1 - [A0A0H3GDC3_LISM4]	54.6406	59.09	1	30	30	68	506	54.4007	5.93506
	High	IPVFVNADVKEITQKDGK	1	1	1	A0A0H3GDC3		0	0	0.0001994	1.6626	4	2001.11	2.48202	29.0838	2
		Accession	Description	Score	Coverage	# Proteins	# Unique Peptides	# Peptides	# PSMs	# AAs	MW [kDa]	calc. pI
		A0A0H3GDC3	Fumarate reductase flavoprotein subunit OS=Listeria monocytogenes serotype 1/2a (strain 10403S) GN=LMRG_00046 PE=4 SV=1 - [A0A0H3GDC3_LISM4]	54.6406	59.09	1	30	30	68	506	54.4007	5.93506
	High	SYLIGEAVR	1	1	1	A0A0H3GDC3		0	0	0.001382	1.6269	2	1007.55	0.170073	19.9531	0
		Accession	Description	Score	Coverage	# Proteins	# Unique Peptides	# Peptides	# PSMs	# AAs	MW [kDa]	calc. pI
		A0A0H3GDC3	Fumarate reductase flavoprotein subunit OS=Listeria monocytogenes serotype 1/2a (strain 10403S) GN=LMRG_00046 PE=4 SV=1 - [A0A0H3GDC3_LISM4]	54.6406	59.09	1	30	30	68	506	54.4007	5.93506
	High	INTNTEVLDKDGKPITGLFAAGEVTGGLHGENR	2	1	1	A0A0H3GDC3		0	0	0.0006876	1.41932	4	3423.76	3.18712	38.7943	1
		Accession	Description	Score	Coverage	# Proteins	# Unique Peptides	# Peptides	# PSMs	# AAs	MW [kDa]	calc. pI
		A0A0H3GDC3	Fumarate reductase flavoprotein subunit OS=Listeria monocytogenes serotype 1/2a (strain 10403S) GN=LMRG_00046 PE=4 SV=1 - [A0A0H3GDC3_LISM4]	54.6406	59.09	1	30	30	68	506	54.4007	5.93506
	High	SYLIGEAVRGEGAILVSQEGKR	1	1	1	A0A0H3GDC3		0	0.001	0.01126	1.9312	3	2332.27	1.91331	35.4473	2
		Accession	Description	Score	Coverage	# Proteins	# Unique Peptides	# Peptides	# PSMs	# AAs	MW [kDa]	calc. pI
		A0A0H3GDC3	Fumarate reductase flavoprotein subunit OS=Listeria monocytogenes serotype 1/2a (strain 10403S) GN=LMRG_00046 PE=4 SV=1 - [A0A0H3GDC3_LISM4]	54.6406	59.09	1	30	30	68	506	54.4007	5.93506
	High	TLDTWNASVK	1	1	1	A0A0H3GDC3		0	0.001	0.01275	1.50416	2	1134.58	-0.84681	16.8821	0
		Accession	Description	Score	Coverage	# Proteins	# Unique Peptides	# Peptides	# PSMs	# AAs	MW [kDa]	calc. pI
		A0A0H3GDC3	Fumarate reductase flavoprotein subunit OS=Listeria monocytogenes serotype 1/2a (strain 10403S) GN=LMRG_00046 PE=4 SV=1 - [A0A0H3GDC3_LISM4]	54.6406	59.09	1	30	30	68	506	54.4007	5.93506
	High	TTAmDNDLSK	1	1	1	A0A0H3GDC3	M4(Oxidation)	0	0.001	0.008984	1.45058	2	1111.5	4.12078	8.6797	0
		Accession	Description	Score	Coverage	# Proteins	# Unique Peptides	# Peptides	# PSMs	# AAs	MW [kDa]	calc. pI
		A0A0H3GDC3	Fumarate reductase flavoprotein subunit OS=Listeria monocytogenes serotype 1/2a (strain 10403S) GN=LMRG_00046 PE=4 SV=1 - [A0A0H3GDC3_LISM4]	54.6406	59.09	1	30	30	68	506	54.4007	5.93506
	High	INVPKEELTK	1	1	1	A0A0H3GDC3		0	0.001	0.01048	1.35802	2	1170.67	-2.83431	13.6883	1
		Accession	Description	Score	Coverage	# Proteins	# Unique Peptides	# Peptides	# PSMs	# AAs	MW [kDa]	calc. pI
		A0A0H3GDC3	Fumarate reductase flavoprotein subunit OS=Listeria monocytogenes serotype 1/2a (strain 10403S) GN=LMRG_00046 PE=4 SV=1 - [A0A0H3GDC3_LISM4]	54.6406	59.09	1	30	30	68	506	54.4007	5.93506
	High	GmNPVILEK	1	1	1	A0A0H3GDC3	M2(Oxidation)	0	0.001	0.01374	1.24407	2	1016.54	-0.254011	13.1913	0
		Accession	Description	Score	Coverage	# Proteins	# Unique Peptides	# Peptides	# PSMs	# AAs	MW [kDa]	calc. pI
		A0A0H3GDC3	Fumarate reductase flavoprotein subunit OS=Listeria monocytogenes serotype 1/2a (strain 10403S) GN=LMRG_00046 PE=4 SV=1 - [A0A0H3GDC3_LISM4]	54.6406	59.09	1	30	30	68	506	54.4007	5.93506
	High	AIAQYEEmGFVEEGKTIDELAGK	3	1	1	A0A0H3GDC3	M8(Oxidation)	0	0.001	0.01772	0.896601	2	2544.23	6.5372	43.2227	1
		Accession	Description	Score	Coverage	# Proteins	# Unique Peptides	# Peptides	# PSMs	# AAs	MW [kDa]	calc. pI
		A0A0H3GDC3	Fumarate reductase flavoprotein subunit OS=Listeria monocytogenes serotype 1/2a (strain 10403S) GN=LMRG_00046 PE=4 SV=1 - [A0A0H3GDC3_LISM4]	54.6406	59.09	1	30	30	68	506	54.4007	5.93506
	High	APYYAIK	3	1	1	A0A0H3GDC3		0	0.002	0.02036	1.68901	2	825.45	-0.201488	12.9468	0
		Accession	Description	Score	Coverage	# Proteins	# Unique Peptides	# Peptides	# PSMs	# AAs	MW [kDa]	calc. pI
		A0A0H3GDC3	Fumarate reductase flavoprotein subunit OS=Listeria monocytogenes serotype 1/2a (strain 10403S) GN=LMRG_00046 PE=4 SV=1 - [A0A0H3GDC3_LISM4]	54.6406	59.09	1	30	30	68	506	54.4007	5.93506
	High	LNNLTITGGmSEKR	1	1	1	A0A0H3GDC3	M10(Oxidation)	0	0.002	0.02683	1.29755	2	1549.8	-1.34271	12.6889	1
		Accession	Description	Score	Coverage	# Proteins	# Unique Peptides	# Peptides	# PSMs	# AAs	MW [kDa]	calc. pI
		A0A0H3GDC3	Fumarate reductase flavoprotein subunit OS=Listeria monocytogenes serotype 1/2a (strain 10403S) GN=LMRG_00046 PE=4 SV=1 - [A0A0H3GDC3_LISM4]	54.6406	59.09	1	30	30	68	506	54.4007	5.93506
	High	GMNPVILEK	2	1	1	A0A0H3GDC3		0	0.003	0.03907	1.20334	2	1000.55	0.942889	19.0928	0
		Accession	Description	Score	Coverage	# Proteins	# Unique Peptides	# Peptides	# PSMs	# AAs	MW [kDa]	calc. pI
		A0A0H3GDC3	Fumarate reductase flavoprotein subunit OS=Listeria monocytogenes serotype 1/2a (strain 10403S) GN=LMRG_00046 PE=4 SV=1 - [A0A0H3GDC3_LISM4]	54.6406	59.09	1	30	30	68	506	54.4007	5.93506
	High	TISSDAVVVTTGGYGANK	1	1	1	A0A0H3GDC3		0	0.005	0.06809	0.790789	2	1739.88	-2.91236	20.7024	0
		Accession	Description	Score	Coverage	# Proteins	# Unique Peptides	# Peptides	# PSMs	# AAs	MW [kDa]	calc. pI
		A0A0H3GDC3	Fumarate reductase flavoprotein subunit OS=Listeria monocytogenes serotype 1/2a (strain 10403S) GN=LMRG_00046 PE=4 SV=1 - [A0A0H3GDC3_LISM4]	54.6406	59.09	1	30	30	68	506	54.4007	5.93506
	High	FQKEEGINDSNDKFYEETLK	1	1	1	A0A0H3GDC3		0	0.006	0.07805	0.973107	3	2434.14	-0.479282	20.9783	2
		Accession	Description	Score	Coverage	# Proteins	# Unique Peptides	# Peptides	# PSMs	# AAs	MW [kDa]	calc. pI
		A0A0H3GDC3	Fumarate reductase flavoprotein subunit OS=Listeria monocytogenes serotype 1/2a (strain 10403S) GN=LMRG_00046 PE=4 SV=1 - [A0A0H3GDC3_LISM4]	54.6406	59.09	1	30	30	68	506	54.4007	5.93506
	Medium	FGNELDTRDNVTASINKLPEK	1	1	1	A0A0H3GDC3		0	0.039	0.3834	0.842982	4	2361.21	0.99042	25.0678	2
		Accession	Description	Score	Coverage	# Proteins	# Unique Peptides	# Peptides	# PSMs	# AAs	MW [kDa]	calc. pI
		A0A0H3GDC3	Fumarate reductase flavoprotein subunit OS=Listeria monocytogenes serotype 1/2a (strain 10403S) GN=LMRG_00046 PE=4 SV=1 - [A0A0H3GDC3_LISM4]	54.6406	59.09	1	30	30	68	506	54.4007	5.93506
A0A0H3GJK5	Fumarylacetoacetate hydrolase OS=Listeria monocytogenes serotype 1/2a (strain 10403S) GN=LMRG_01565 PE=4 SV=1 - [A0A0H3GJK5_LISM4]	2.0293	15.6	1	3	3	7	282	30.9262	5.17334
	A2	Sequence	# PSMs	# Proteins	# Protein Groups	Protein Group Accessions	Modifications	ΔCn	q-Value	PEP	XCorr	Charge	MH+ [Da]	ΔM [ppm]	RT [min]	# Missed Cleavages
	High	EDVPEHILVFTK	1	1	1	A0A0H3GJK5		0	0	0.0002851	2.0293	3	1426.76	1.26428	33.6985	0
		Accession	Description	Score	Coverage	# Proteins	# Unique Peptides	# Peptides	# PSMs	# AAs	MW [kDa]	calc. pI
		A0A0H3GJK5	Fumarylacetoacetate hydrolase OS=Listeria monocytogenes serotype 1/2a (strain 10403S) GN=LMRG_01565 PE=4 SV=1 - [A0A0H3GJK5_LISM4]	2.0293	15.6	1	3	3	7	282	30.9262	5.17334
	High	NYYNHVLEmGSKEDVPEHILVFTK	3	1	1	A0A0H3GJK5	M9(Oxidation)	0	0	0.00023	1.76432	3	2878.41	-0.399791	40.1885	1
		Accession	Description	Score	Coverage	# Proteins	# Unique Peptides	# Peptides	# PSMs	# AAs	MW [kDa]	calc. pI
		A0A0H3GJK5	Fumarylacetoacetate hydrolase OS=Listeria monocytogenes serotype 1/2a (strain 10403S) GN=LMRG_01565 PE=4 SV=1 - [A0A0H3GJK5_LISM4]	2.0293	15.6	1	3	3	7	282	30.9262	5.17334
	High	IIPAGTIFSNPPATLLDFIK	2	1	1	A0A0H3GJK5		0	0.002	0.02552	0.695642	2	2128.21	0.118741	64.3814	0
		Accession	Description	Score	Coverage	# Proteins	# Unique Peptides	# Peptides	# PSMs	# AAs	MW [kDa]	calc. pI
		A0A0H3GJK5	Fumarylacetoacetate hydrolase OS=Listeria monocytogenes serotype 1/2a (strain 10403S) GN=LMRG_01565 PE=4 SV=1 - [A0A0H3GJK5_LISM4]	2.0293	15.6	1	3	3	7	282	30.9262	5.17334
	High	NYYNHVLEMGSKEDVPEHILVFTK	1	1	1	A0A0H3GJK5		0	0.005	0.07201	0.89485	4	2862.41	-0.925141	46.4736	1
		Accession	Description	Score	Coverage	# Proteins	# Unique Peptides	# Peptides	# PSMs	# AAs	MW [kDa]	calc. pI
		A0A0H3GJK5	Fumarylacetoacetate hydrolase OS=Listeria monocytogenes serotype 1/2a (strain 10403S) GN=LMRG_01565 PE=4 SV=1 - [A0A0H3GJK5_LISM4]	2.0293	15.6	1	3	3	7	282	30.9262	5.17334
A0A0H3GII4	Fur family transcriptional regulator OS=Listeria monocytogenes serotype 1/2a (strain 10403S) GN=LMRG_01103 PE=3 SV=1 - [A0A0H3GII4_LISM4]	3.7438	48	1	6	6	10	150	17.317	6.41748
	A2	Sequence	# PSMs	# Proteins	# Protein Groups	Protein Group Accessions	Modifications	ΔCn	q-Value	PEP	XCorr	Charge	MH+ [Da]	ΔM [ppm]	RT [min]	# Missed Cleavages
	High	TLELLTELR	1	1	1	A0A0H3GII4		0	0	2.777e-05	1.9546	2	1087.64	0.88729	47.1356	0
		Accession	Description	Score	Coverage	# Proteins	# Unique Peptides	# Peptides	# PSMs	# AAs	MW [kDa]	calc. pI
		A0A0H3GII4	Fur family transcriptional regulator OS=Listeria monocytogenes serotype 1/2a (strain 10403S) GN=LMRG_01103 PE=3 SV=1 - [A0A0H3GII4_LISM4]	3.7438	48	1	6	6	10	150	17.317	6.41748
	High	VVDKINFGDGVSR	2	1	1	A0A0H3GII4		0	0	0.001119	1.7892	2	1405.74	-0.973345	19.1454	1
		Accession	Description	Score	Coverage	# Proteins	# Unique Peptides	# Peptides	# PSMs	# AAs	MW [kDa]	calc. pI
		A0A0H3GII4	Fur family transcriptional regulator OS=Listeria monocytogenes serotype 1/2a (strain 10403S) GN=LMRG_01103 PE=3 SV=1 - [A0A0H3GII4_LISM4]	3.7438	48	1	6	6	10	150	17.317	6.41748
	High	VLLENEKDHLSAEEVFLR	2	1	1	A0A0H3GII4		0	0	0.0009312	1.58978	3	2141.12	-0.255551	39.1286	1
		Accession	Description	Score	Coverage	# Proteins	# Unique Peptides	# Peptides	# PSMs	# AAs	MW [kDa]	calc. pI
		A0A0H3GII4	Fur family transcriptional regulator OS=Listeria monocytogenes serotype 1/2a (strain 10403S) GN=LMRG_01103 PE=3 SV=1 - [A0A0H3GII4_LISM4]	3.7438	48	1	6	6	10	150	17.317	6.41748
	High	WNFLVK	2	1	1	A0A0H3GII4		0	0.001	0.01515	1.54435	2	806.456	0.389471	36.8387	0
		Accession	Description	Score	Coverage	# Proteins	# Unique Peptides	# Peptides	# PSMs	# AAs	MW [kDa]	calc. pI
		A0A0H3GII4	Fur family transcriptional regulator OS=Listeria monocytogenes serotype 1/2a (strain 10403S) GN=LMRG_01103 PE=3 SV=1 - [A0A0H3GII4_LISM4]	3.7438	48	1	6	6	10	150	17.317	6.41748
	High	IKAQLHDASYK	1	1	1	A0A0H3GII4		0	0.001	0.0134	1.43696	2	1273.69	-0.832957	9.08353	1
		Accession	Description	Score	Coverage	# Proteins	# Unique Peptides	# Peptides	# PSMs	# AAs	MW [kDa]	calc. pI
		A0A0H3GII4	Fur family transcriptional regulator OS=Listeria monocytogenes serotype 1/2a (strain 10403S) GN=LMRG_01103 PE=3 SV=1 - [A0A0H3GII4_LISM4]	3.7438	48	1	6	6	10	150	17.317	6.41748
	High	VKDIAPDTGLATVYR	2	1	1	A0A0H3GII4		0	0.004	0.0525	0.958499	3	1618.88	-1.27773	24.7927	1
		Accession	Description	Score	Coverage	# Proteins	# Unique Peptides	# Peptides	# PSMs	# AAs	MW [kDa]	calc. pI
		A0A0H3GII4	Fur family transcriptional regulator OS=Listeria monocytogenes serotype 1/2a (strain 10403S) GN=LMRG_01103 PE=3 SV=1 - [A0A0H3GII4_LISM4]	3.7438	48	1	6	6	10	150	17.317	6.41748
A0A0H3GCH3	GAF domain-containing protein OS=Listeria monocytogenes serotype 1/2a (strain 10403S) GN=LMRG_01372 PE=4 SV=1 - [A0A0H3GCH3_LISM4]	0	8.64	1	1	1	1	162	17.8753	4.88135
	A2	Sequence	# PSMs	# Proteins	# Protein Groups	Protein Group Accessions	Modifications	ΔCn	q-Value	PEP	XCorr	Charge	MH+ [Da]	ΔM [ppm]	RT [min]	# Missed Cleavages
	Medium	mTGTKEENYALALK	1	1	1	A0A0H3GCH3	M1(Oxidation)	0	0.034	0.3442	0.705429	3	1584.79	-1.57834	17.7115	1
		Accession	Description	Score	Coverage	# Proteins	# Unique Peptides	# Peptides	# PSMs	# AAs	MW [kDa]	calc. pI
		A0A0H3GCH3	GAF domain-containing protein OS=Listeria monocytogenes serotype 1/2a (strain 10403S) GN=LMRG_01372 PE=4 SV=1 - [A0A0H3GCH3_LISM4]	0	8.64	1	1	1	1	162	17.8753	4.88135
A0A0H3GE36	Galactitol-specific PTS system IIA component OS=Listeria monocytogenes serotype 1/2a (strain 10403S) GN=LMRG_00184 PE=4 SV=1 - [A0A0H3GE36_LISM4]	0	16.77	1	2	2	3	155	17.491	5.0083
	A2	Sequence	# PSMs	# Proteins	# Protein Groups	Protein Group Accessions	Modifications	ΔCn	q-Value	PEP	XCorr	Charge	MH+ [Da]	ΔM [ppm]	RT [min]	# Missed Cleavages
	Medium	IVFMMALR	1	1	1	A0A0H3GE36		0	0.041	0.3973	0.892832	2	980.542	0.0403057	16.0626	0
		Accession	Description	Score	Coverage	# Proteins	# Unique Peptides	# Peptides	# PSMs	# AAs	MW [kDa]	calc. pI
		A0A0H3GE36	Galactitol-specific PTS system IIA component OS=Listeria monocytogenes serotype 1/2a (strain 10403S) GN=LMRG_00184 PE=4 SV=1 - [A0A0H3GE36_LISM4]	0	16.77	1	2	2	3	155	17.491	5.0083
	Medium	KPVSFIEMASDNEAIDVRIVFMmALR	2	1	1	A0A0H3GE36	M23(Oxidation)	0	0.046	0.4265	0.182523	3	2998.52	-0.167048	62.9481	1
		Accession	Description	Score	Coverage	# Proteins	# Unique Peptides	# Peptides	# PSMs	# AAs	MW [kDa]	calc. pI
		A0A0H3GE36	Galactitol-specific PTS system IIA component OS=Listeria monocytogenes serotype 1/2a (strain 10403S) GN=LMRG_00184 PE=4 SV=1 - [A0A0H3GE36_LISM4]	0	16.77	1	2	2	3	155	17.491	5.0083
A0A0H3GM20	Galactitol-specific PTS system IIA component OS=Listeria monocytogenes serotype 1/2a (strain 10403S) GN=LMRG_01249 PE=4 SV=1 - [A0A0H3GM20_LISM4]	0	16.77	1	1	1	2	155	18.0512	4.81787
	A2	Sequence	# PSMs	# Proteins	# Protein Groups	Protein Group Accessions	Modifications	ΔCn	q-Value	PEP	XCorr	Charge	MH+ [Da]	ΔM [ppm]	RT [min]	# Missed Cleavages
	Medium	NPQDQVPLLSSImEKFMEADFVEQIK	2	1	1	A0A0H3GM20	M13(Oxidation)	0	0.035	0.3508	0.20081	3	3052.5	-0.493237	72.9554	1
		Accession	Description	Score	Coverage	# Proteins	# Unique Peptides	# Peptides	# PSMs	# AAs	MW [kDa]	calc. pI
		A0A0H3GM20	Galactitol-specific PTS system IIA component OS=Listeria monocytogenes serotype 1/2a (strain 10403S) GN=LMRG_01249 PE=4 SV=1 - [A0A0H3GM20_LISM4]	0	16.77	1	1	1	2	155	18.0512	4.81787
A0A0H3GJI3	Galactitol-specific PTS system IIB component OS=Listeria monocytogenes serotype 1/2a (strain 10403S) GN=LMRG_02211 PE=4 SV=1 - [A0A0H3GJI3_LISM4]	0	12.9	1	1	1	2	93	9.9752	4.75439
	A2	Sequence	# PSMs	# Proteins	# Protein Groups	Protein Group Accessions	Modifications	ΔCn	q-Value	PEP	XCorr	Charge	MH+ [Da]	ΔM [ppm]	RT [min]	# Missed Cleavages
	High	LVKENNVDAEVK	2	1	1	A0A0H3GJI3		0	0	0.006819	1.53884	3	1357.73	-4.1799	9.55756	1
		Accession	Description	Score	Coverage	# Proteins	# Unique Peptides	# Peptides	# PSMs	# AAs	MW [kDa]	calc. pI
		A0A0H3GJI3	Galactitol-specific PTS system IIB component OS=Listeria monocytogenes serotype 1/2a (strain 10403S) GN=LMRG_02211 PE=4 SV=1 - [A0A0H3GJI3_LISM4]	0	12.9	1	1	1	2	93	9.9752	4.75439
A0A0H3GFG8	Galactitol-specific PTS system IIC component OS=Listeria monocytogenes serotype 1/2a (strain 10403S) GN=LMRG_02210 PE=4 SV=1 - [A0A0H3GFG8_LISM4]	3.31587	3.31	1	1	1	4	423	45.5425	8.646
	A2	Sequence	# PSMs	# Proteins	# Protein Groups	Protein Group Accessions	Modifications	ΔCn	q-Value	PEP	XCorr	Charge	MH+ [Da]	ΔM [ppm]	RT [min]	# Missed Cleavages
	High	ILmEGLIPISESAR	2	1	1	A0A0H3GFG8	M3(Oxidation)	0	0	0.006484	1.64208	2	1544.84	5.7077	33.789	0
		Accession	Description	Score	Coverage	# Proteins	# Unique Peptides	# Peptides	# PSMs	# AAs	MW [kDa]	calc. pI
		A0A0H3GFG8	Galactitol-specific PTS system IIC component OS=Listeria monocytogenes serotype 1/2a (strain 10403S) GN=LMRG_02210 PE=4 SV=1 - [A0A0H3GFG8_LISM4]	3.31587	3.31	1	1	1	4	423	45.5425	8.646
	Medium	ILMEGLIPISESAR	2	1	1	A0A0H3GFG8		0	0.012	0.1518	0.756788	2	1528.84	1.00419	48.124	0
		Accession	Description	Score	Coverage	# Proteins	# Unique Peptides	# Peptides	# PSMs	# AAs	MW [kDa]	calc. pI
		A0A0H3GFG8	Galactitol-specific PTS system IIC component OS=Listeria monocytogenes serotype 1/2a (strain 10403S) GN=LMRG_02210 PE=4 SV=1 - [A0A0H3GFG8_LISM4]	3.31587	3.31	1	1	1	4	423	45.5425	8.646
A0A0H3GMU9	General stress protein 13 OS=Listeria monocytogenes serotype 1/2a (strain 10403S) GN=LMRG_02714 PE=4 SV=1 - [A0A0H3GMU9_LISM4]	3.359	30.77	1	4	4	9	117	13.0108	5.57959
	A2	Sequence	# PSMs	# Proteins	# Protein Groups	Protein Group Accessions	Modifications	ΔCn	q-Value	PEP	XCorr	Charge	MH+ [Da]	ΔM [ppm]	RT [min]	# Missed Cleavages
	High	ILDIDEEKNKISLSIR	2	1	1	A0A0H3GMU9		0	0	0.002933	1.75616	4	1886.06	-0.293047	36.4404	2
		Accession	Description	Score	Coverage	# Proteins	# Unique Peptides	# Peptides	# PSMs	# AAs	MW [kDa]	calc. pI
		A0A0H3GMU9	General stress protein 13 OS=Listeria monocytogenes serotype 1/2a (strain 10403S) GN=LMRG_02714 PE=4 SV=1 - [A0A0H3GMU9_LISM4]	3.359	30.77	1	4	4	9	117	13.0108	5.57959
	High	DIHDFLEVGQEVK	3	1	1	A0A0H3GMU9		0	0	1.344e-05	1.72484	2	1528.76	0.357679	40.0505	0
		Accession	Description	Score	Coverage	# Proteins	# Unique Peptides	# Peptides	# PSMs	# AAs	MW [kDa]	calc. pI
		A0A0H3GMU9	General stress protein 13 OS=Listeria monocytogenes serotype 1/2a (strain 10403S) GN=LMRG_02714 PE=4 SV=1 - [A0A0H3GMU9_LISM4]	3.359	30.77	1	4	4	9	117	13.0108	5.57959
	High	NKISLSIRATEEAPK	3	1	1	A0A0H3GMU9		0	0.006	0.07338	1.73193	3	1656.93	3.40183	45.1728	2
		Accession	Description	Score	Coverage	# Proteins	# Unique Peptides	# Peptides	# PSMs	# AAs	MW [kDa]	calc. pI
		A0A0H3GMU9	General stress protein 13 OS=Listeria monocytogenes serotype 1/2a (strain 10403S) GN=LMRG_02714 PE=4 SV=1 - [A0A0H3GMU9_LISM4]	3.359	30.77	1	4	4	9	117	13.0108	5.57959
	Medium	ILDIDEEKNK	1	1	1	A0A0H3GMU9		0	0.026	0.2805	1.23733	2	1216.64	-2.31255	11.879	1
		Accession	Description	Score	Coverage	# Proteins	# Unique Peptides	# Peptides	# PSMs	# AAs	MW [kDa]	calc. pI
		A0A0H3GMU9	General stress protein 13 OS=Listeria monocytogenes serotype 1/2a (strain 10403S) GN=LMRG_02714 PE=4 SV=1 - [A0A0H3GMU9_LISM4]	3.359	30.77	1	4	4	9	117	13.0108	5.57959
A0A0H3GKZ8	General stress protein 26 OS=Listeria monocytogenes serotype 1/2a (strain 10403S) GN=LMRG_01948 PE=4 SV=1 - [A0A0H3GKZ8_LISM4]	0	17.27	1	2	2	2	139	15.711	4.67822
	A2	Sequence	# PSMs	# Proteins	# Protein Groups	Protein Group Accessions	Modifications	ΔCn	q-Value	PEP	XCorr	Charge	MH+ [Da]	ΔM [ppm]	RT [min]	# Missed Cleavages
	High	YmTFLHDGLTLYTPSGK	1	1	1	A0A0H3GKZ8	M2(Oxidation)	0	0	0.004356	0.986262	3	1959.95	0.553017	41.7129	0
		Accession	Description	Score	Coverage	# Proteins	# Unique Peptides	# Peptides	# PSMs	# AAs	MW [kDa]	calc. pI
		A0A0H3GKZ8	General stress protein 26 OS=Listeria monocytogenes serotype 1/2a (strain 10403S) GN=LMRG_01948 PE=4 SV=1 - [A0A0H3GKZ8_LISM4]	0	17.27	1	2	2	2	139	15.711	4.67822
	High	IVPEQIR	1	1	1	A0A0H3GKZ8		0	0.005	0.06866	1.13235	2	854.507	-3.0998	11.5135	0
		Accession	Description	Score	Coverage	# Proteins	# Unique Peptides	# Peptides	# PSMs	# AAs	MW [kDa]	calc. pI
		A0A0H3GKZ8	General stress protein 26 OS=Listeria monocytogenes serotype 1/2a (strain 10403S) GN=LMRG_01948 PE=4 SV=1 - [A0A0H3GKZ8_LISM4]	0	17.27	1	2	2	2	139	15.711	4.67822
A0A0H3GBX1	Geranyltranstransferase OS=Listeria monocytogenes serotype 1/2a (strain 10403S) GN=LMRG_00813 PE=3 SV=1 - [A0A0H3GBX1_LISM4]	9.6832	50.17	1	13	13	17	293	32.3148	5.18604
	A2	Sequence	# PSMs	# Proteins	# Protein Groups	Protein Group Accessions	Modifications	ΔCn	q-Value	PEP	XCorr	Charge	MH+ [Da]	ΔM [ppm]	RT [min]	# Missed Cleavages
	High	KTGELLIYAVTSAAK	2	1	1	A0A0H3GBX1		0	0	2.751e-07	2.88908	2	1564.9	0.797658	42.0349	1
		Accession	Description	Score	Coverage	# Proteins	# Unique Peptides	# Peptides	# PSMs	# AAs	MW [kDa]	calc. pI
		A0A0H3GBX1	Geranyltranstransferase OS=Listeria monocytogenes serotype 1/2a (strain 10403S) GN=LMRG_00813 PE=3 SV=1 - [A0A0H3GBX1_LISM4]	9.6832	50.17	1	13	13	17	293	32.3148	5.18604
	High	HVTLEELSSIHAR	1	1	1	A0A0H3GBX1		0	0	1.632e-06	2.6073	3	1491.79	-0.446218	22.4933	0
		Accession	Description	Score	Coverage	# Proteins	# Unique Peptides	# Peptides	# PSMs	# AAs	MW [kDa]	calc. pI
		A0A0H3GBX1	Geranyltranstransferase OS=Listeria monocytogenes serotype 1/2a (strain 10403S) GN=LMRG_00813 PE=3 SV=1 - [A0A0H3GBX1_LISM4]	9.6832	50.17	1	13	13	17	293	32.3148	5.18604
	High	TGELLIYAVTSAAK	1	1	1	A0A0H3GBX1		0	0	1.882e-05	2.14212	2	1436.8	1.63292	50.46	0
		Accession	Description	Score	Coverage	# Proteins	# Unique Peptides	# Peptides	# PSMs	# AAs	MW [kDa]	calc. pI
		A0A0H3GBX1	Geranyltranstransferase OS=Listeria monocytogenes serotype 1/2a (strain 10403S) GN=LMRG_00813 PE=3 SV=1 - [A0A0H3GBX1_LISM4]	9.6832	50.17	1	13	13	17	293	32.3148	5.18604
	High	VIDESLFKEINER	2	1	1	A0A0H3GBX1		0	0	0.0002487	2.0447	2	1591.83	-0.614803	35.022	1
		Accession	Description	Score	Coverage	# Proteins	# Unique Peptides	# Peptides	# PSMs	# AAs	MW [kDa]	calc. pI
		A0A0H3GBX1	Geranyltranstransferase OS=Listeria monocytogenes serotype 1/2a (strain 10403S) GN=LMRG_00813 PE=3 SV=1 - [A0A0H3GBX1_LISM4]	9.6832	50.17	1	13	13	17	293	32.3148	5.18604
	High	IRPmLVFATLQALK	1	1	1	A0A0H3GBX1	M4(Oxidation)	0	0	0.0002234	1.9552	3	1616.96	0.746484	54.5197	0
		Accession	Description	Score	Coverage	# Proteins	# Unique Peptides	# Peptides	# PSMs	# AAs	MW [kDa]	calc. pI
		A0A0H3GBX1	Geranyltranstransferase OS=Listeria monocytogenes serotype 1/2a (strain 10403S) GN=LMRG_00813 PE=3 SV=1 - [A0A0H3GBX1_LISM4]	9.6832	50.17	1	13	13	17	293	32.3148	5.18604
	High	IAEADPEQTKR	3	1	1	A0A0H3GBX1		0	0	0.002025	1.85228	3	1257.64	-1.32273	8.83939	1
		Accession	Description	Score	Coverage	# Proteins	# Unique Peptides	# Peptides	# PSMs	# AAs	MW [kDa]	calc. pI
		A0A0H3GBX1	Geranyltranstransferase OS=Listeria monocytogenes serotype 1/2a (strain 10403S) GN=LMRG_00813 PE=3 SV=1 - [A0A0H3GBX1_LISM4]	9.6832	50.17	1	13	13	17	293	32.3148	5.18604
	High	STYPGLLTLDGAKR	1	1	1	A0A0H3GBX1		0	0	0.0007723	1.43598	3	1491.82	-0.250703	29.1082	1
		Accession	Description	Score	Coverage	# Proteins	# Unique Peptides	# Peptides	# PSMs	# AAs	MW [kDa]	calc. pI
		A0A0H3GBX1	Geranyltranstransferase OS=Listeria monocytogenes serotype 1/2a (strain 10403S) GN=LMRG_00813 PE=3 SV=1 - [A0A0H3GBX1_LISM4]	9.6832	50.17	1	13	13	17	293	32.3148	5.18604
	High	VIDESLFK	1	1	1	A0A0H3GBX1		0	0	0.002299	1.12693	2	950.519	-0.423771	25.6181	0
		Accession	Description	Score	Coverage	# Proteins	# Unique Peptides	# Peptides	# PSMs	# AAs	MW [kDa]	calc. pI
		A0A0H3GBX1	Geranyltranstransferase OS=Listeria monocytogenes serotype 1/2a (strain 10403S) GN=LMRG_00813 PE=3 SV=1 - [A0A0H3GBX1_LISM4]	9.6832	50.17	1	13	13	17	293	32.3148	5.18604
	High	LADLIALREN	1	1	1	A0A0H3GBX1		0	0.001	0.01017	1.50016	2	1127.64	0.156204	31.1172	1
		Accession	Description	Score	Coverage	# Proteins	# Unique Peptides	# Peptides	# PSMs	# AAs	MW [kDa]	calc. pI
		A0A0H3GBX1	Geranyltranstransferase OS=Listeria monocytogenes serotype 1/2a (strain 10403S) GN=LMRG_00813 PE=3 SV=1 - [A0A0H3GBX1_LISM4]	9.6832	50.17	1	13	13	17	293	32.3148	5.18604
	High	mQDLTLFLEQYKK	1	1	1	A0A0H3GBX1	M1(Oxidation)	0	0.003	0.04042	1.25006	3	1672.86	0.698653	40.5384	1
		Accession	Description	Score	Coverage	# Proteins	# Unique Peptides	# Peptides	# PSMs	# AAs	MW [kDa]	calc. pI
		A0A0H3GBX1	Geranyltranstransferase OS=Listeria monocytogenes serotype 1/2a (strain 10403S) GN=LMRG_00813 PE=3 SV=1 - [A0A0H3GBX1_LISM4]	9.6832	50.17	1	13	13	17	293	32.3148	5.18604
	High	IAEADPEQTK	1	1	1	A0A0H3GBX1		0	0.003	0.03297	1.0411	2	1101.54	-2.56458	8.56083	0
		Accession	Description	Score	Coverage	# Proteins	# Unique Peptides	# Peptides	# PSMs	# AAs	MW [kDa]	calc. pI
		A0A0H3GBX1	Geranyltranstransferase OS=Listeria monocytogenes serotype 1/2a (strain 10403S) GN=LMRG_00813 PE=3 SV=1 - [A0A0H3GBX1_LISM4]	9.6832	50.17	1	13	13	17	293	32.3148	5.18604
	High	SALSGHDFDDEILLK	1	1	1	A0A0H3GBX1		0	0.004	0.05233	1.04032	3	1659.82	-1.01599	36.3077	0
		Accession	Description	Score	Coverage	# Proteins	# Unique Peptides	# Peptides	# PSMs	# AAs	MW [kDa]	calc. pI
		A0A0H3GBX1	Geranyltranstransferase OS=Listeria monocytogenes serotype 1/2a (strain 10403S) GN=LMRG_00813 PE=3 SV=1 - [A0A0H3GBX1_LISM4]	9.6832	50.17	1	13	13	17	293	32.3148	5.18604
	Medium	IALINQISFSSGAEGmVGGQLADmEAENK	1	1	1	A0A0H3GBX1	M16(Oxidation); M24(Oxidation)	0	0.034	0.3442	0.0500025	4	3012.43	1.5553	53.5784	0
		Accession	Description	Score	Coverage	# Proteins	# Unique Peptides	# Peptides	# PSMs	# AAs	MW [kDa]	calc. pI
		A0A0H3GBX1	Geranyltranstransferase OS=Listeria monocytogenes serotype 1/2a (strain 10403S) GN=LMRG_00813 PE=3 SV=1 - [A0A0H3GBX1_LISM4]	9.6832	50.17	1	13	13	17	293	32.3148	5.18604
A0A0H3GG34	Glucokinase OS=Listeria monocytogenes serotype 1/2a (strain 10403S) GN=LMRG_00789 PE=4 SV=1 - [A0A0H3GG34_LISM4]	14.2321	47.2	1	9	9	23	322	33.6913	4.83057
	A2	Sequence	# PSMs	# Proteins	# Protein Groups	Protein Group Accessions	Modifications	ΔCn	q-Value	PEP	XCorr	Charge	MH+ [Da]	ΔM [ppm]	RT [min]	# Missed Cleavages
	High	LIGVDLGGTTAK	4	1	1	A0A0H3GG34		0	0	6.443e-05	2.14488	2	1144.65	-2.13911	23.4853	0
		Accession	Description	Score	Coverage	# Proteins	# Unique Peptides	# Peptides	# PSMs	# AAs	MW [kDa]	calc. pI
		A0A0H3GG34	Glucokinase OS=Listeria monocytogenes serotype 1/2a (strain 10403S) GN=LMRG_00789 PE=4 SV=1 - [A0A0H3GG34_LISM4]	14.2321	47.2	1	9	9	23	322	33.6913	4.83057
	High	IILDNDANVAALGER	7	1	1	A0A0H3GG34		0	0	8.047e-05	1.82176	2	1583.84	-1.42429	30.4624	0
		Accession	Description	Score	Coverage	# Proteins	# Unique Peptides	# Peptides	# PSMs	# AAs	MW [kDa]	calc. pI
		A0A0H3GG34	Glucokinase OS=Listeria monocytogenes serotype 1/2a (strain 10403S) GN=LMRG_00789 PE=4 SV=1 - [A0A0H3GG34_LISM4]	14.2321	47.2	1	9	9	23	322	33.6913	4.83057
	High	SALKDAIDNNETITSK	4	1	1	A0A0H3GG34		0	0	0.0002298	1.65257	2	1719.87	-1.12814	17.161	1
		Accession	Description	Score	Coverage	# Proteins	# Unique Peptides	# Peptides	# PSMs	# AAs	MW [kDa]	calc. pI
		A0A0H3GG34	Glucokinase OS=Listeria monocytogenes serotype 1/2a (strain 10403S) GN=LMRG_00789 PE=4 SV=1 - [A0A0H3GG34_LISM4]	14.2321	47.2	1	9	9	23	322	33.6913	4.83057
	High	NIGDSINQK	2	1	1	A0A0H3GG34		0	0	0.00524	1.50224	2	988.504	-1.72417	9.65518	0
		Accession	Description	Score	Coverage	# Proteins	# Unique Peptides	# Peptides	# PSMs	# AAs	MW [kDa]	calc. pI
		A0A0H3GG34	Glucokinase OS=Listeria monocytogenes serotype 1/2a (strain 10403S) GN=LMRG_00789 PE=4 SV=1 - [A0A0H3GG34_LISM4]	14.2321	47.2	1	9	9	23	322	33.6913	4.83057
	High	TYFETmVFPAVK	2	1	1	A0A0H3GG34	M6(Oxidation)	0	0	0.0003019	1.38574	2	1448.71	0.831563	36.0594	0
		Accession	Description	Score	Coverage	# Proteins	# Unique Peptides	# Peptides	# PSMs	# AAs	MW [kDa]	calc. pI
		A0A0H3GG34	Glucokinase OS=Listeria monocytogenes serotype 1/2a (strain 10403S) GN=LMRG_00789 PE=4 SV=1 - [A0A0H3GG34_LISM4]	14.2321	47.2	1	9	9	23	322	33.6913	4.83057
	High	IIIGGGVSAAGDQLLTPVK	1	1	1	A0A0H3GG34		0	0.001	0.007743	1.24152	2	1809.05	0.276545	43.8474	0
		Accession	Description	Score	Coverage	# Proteins	# Unique Peptides	# Peptides	# PSMs	# AAs	MW [kDa]	calc. pI
		A0A0H3GG34	Glucokinase OS=Listeria monocytogenes serotype 1/2a (strain 10403S) GN=LMRG_00789 PE=4 SV=1 - [A0A0H3GG34_LISM4]	14.2321	47.2	1	9	9	23	322	33.6913	4.83057
	High	LIFELGAEDDALANETIDK	1	1	1	A0A0H3GG34		0	0.006	0.07765	0.453196	2	2077.04	2.61853	35.0548	0
		Accession	Description	Score	Coverage	# Proteins	# Unique Peptides	# Peptides	# PSMs	# AAs	MW [kDa]	calc. pI
		A0A0H3GG34	Glucokinase OS=Listeria monocytogenes serotype 1/2a (strain 10403S) GN=LMRG_00789 PE=4 SV=1 - [A0A0H3GG34_LISM4]	14.2321	47.2	1	9	9	23	322	33.6913	4.83057
	Medium	LTDLQLDNDIFYGIGmGTPGTVNYETGTVK	1	1	1	A0A0H3GG34	M16(Oxidation)	0	0.034	0.3465	0.267753	3	3248.58	3.78949	54.1495	0
		Accession	Description	Score	Coverage	# Proteins	# Unique Peptides	# Peptides	# PSMs	# AAs	MW [kDa]	calc. pI
		A0A0H3GG34	Glucokinase OS=Listeria monocytogenes serotype 1/2a (strain 10403S) GN=LMRG_00789 PE=4 SV=1 - [A0A0H3GG34_LISM4]	14.2321	47.2	1	9	9	23	322	33.6913	4.83057
	Medium	ISFYLALALSHIGNMLNPEK	1	1	1	A0A0H3GG34		0	0.045	0.4196	0.245412	3	2231.2	5.81946	52.5606	0
		Accession	Description	Score	Coverage	# Proteins	# Unique Peptides	# Peptides	# PSMs	# AAs	MW [kDa]	calc. pI
		A0A0H3GG34	Glucokinase OS=Listeria monocytogenes serotype 1/2a (strain 10403S) GN=LMRG_00789 PE=4 SV=1 - [A0A0H3GG34_LISM4]	14.2321	47.2	1	9	9	23	322	33.6913	4.83057
A0A0H3GJM6	Gluconokinase OS=Listeria monocytogenes serotype 1/2a (strain 10403S) GN=LMRG_01984 PE=3 SV=1 - [A0A0H3GJM6_LISM4]	0	15.08	1	3	3	4	504	55.6995	5.45264
	A2	Sequence	# PSMs	# Proteins	# Protein Groups	Protein Group Accessions	Modifications	ΔCn	q-Value	PEP	XCorr	Charge	MH+ [Da]	ΔM [ppm]	RT [min]	# Missed Cleavages
	High	LTPDFLPK	1	1	1	A0A0H3GJM6		0	0	0.007589	1.04474	2	930.529	-0.277113	26.6392	0
		Accession	Description	Score	Coverage	# Proteins	# Unique Peptides	# Peptides	# PSMs	# AAs	MW [kDa]	calc. pI
		A0A0H3GJM6	Gluconokinase OS=Listeria monocytogenes serotype 1/2a (strain 10403S) GN=LMRG_01984 PE=3 SV=1 - [A0A0H3GJM6_LISM4]	0	15.08	1	3	3	4	504	55.6995	5.45264
	High	LTDQFQIDSRGRTFcYGAGDGYFIAGGAVNNGGK	2	1	1	A0A0H3GJM6	C15(Carbamidomethyl)	0	0.009	0.114	0.631341	4	3612.7	1.66463	35.0284	2
		Accession	Description	Score	Coverage	# Proteins	# Unique Peptides	# Peptides	# PSMs	# AAs	MW [kDa]	calc. pI
		A0A0H3GJM6	Gluconokinase OS=Listeria monocytogenes serotype 1/2a (strain 10403S) GN=LMRG_01984 PE=3 SV=1 - [A0A0H3GJM6_LISM4]	0	15.08	1	3	3	4	504	55.6995	5.45264
	Medium	LFGVWVMDESLASGTGLYNIMEHDWEFEAmEIVK	1	1	1	A0A0H3GJM6	M30(Oxidation)	0	0.03	0.3138	0.246536	3	3962.84	1.07068	62.2999	0
		Accession	Description	Score	Coverage	# Proteins	# Unique Peptides	# Peptides	# PSMs	# AAs	MW [kDa]	calc. pI
		A0A0H3GJM6	Gluconokinase OS=Listeria monocytogenes serotype 1/2a (strain 10403S) GN=LMRG_01984 PE=3 SV=1 - [A0A0H3GJM6_LISM4]	0	15.08	1	3	3	4	504	55.6995	5.45264
A0A0H3GMU0	Glucosamine-6-phosphate deaminase OS=Listeria monocytogenes serotype 1/2a (strain 10403S) GN=LMRG_01484 PE=3 SV=1 - [A0A0H3GMU0_LISM4]	10.2138	57.2	1	12	12	36	243	26.9586	4.80518
	A2	Sequence	# PSMs	# Proteins	# Protein Groups	Protein Group Accessions	Modifications	ΔCn	q-Value	PEP	XCorr	Charge	MH+ [Da]	ΔM [ppm]	RT [min]	# Missed Cleavages
	High	VFLmNLDEYVAKR	3	1	1	A0A0H3GMU0	M4(Oxidation)	0	0	5.005e-06	2.32102	3	1613.84	1.39944	39.6142	1
		Accession	Description	Score	Coverage	# Proteins	# Unique Peptides	# Peptides	# PSMs	# AAs	MW [kDa]	calc. pI
		A0A0H3GMU0	Glucosamine-6-phosphate deaminase OS=Listeria monocytogenes serotype 1/2a (strain 10403S) GN=LMRG_01484 PE=3 SV=1 - [A0A0H3GMU0_LISM4]	10.2138	57.2	1	12	12	36	243	26.9586	4.80518
	High	VFLMNLDEYVAKR	4	1	1	A0A0H3GMU0		0	0	1.365e-05	2.20514	3	1597.84	0.675741	47.2763	1
		Accession	Description	Score	Coverage	# Proteins	# Unique Peptides	# Peptides	# PSMs	# AAs	MW [kDa]	calc. pI
		A0A0H3GMU0	Glucosamine-6-phosphate deaminase OS=Listeria monocytogenes serotype 1/2a (strain 10403S) GN=LMRG_01484 PE=3 SV=1 - [A0A0H3GMU0_LISM4]	10.2138	57.2	1	12	12	36	243	26.9586	4.80518
	High	QILVTASGER	1	1	1	A0A0H3GMU0		0	0	0.0007232	2.09236	2	1073.59	-1.23489	12.5564	0
		Accession	Description	Score	Coverage	# Proteins	# Unique Peptides	# Peptides	# PSMs	# AAs	MW [kDa]	calc. pI
		A0A0H3GMU0	Glucosamine-6-phosphate deaminase OS=Listeria monocytogenes serotype 1/2a (strain 10403S) GN=LMRG_01484 PE=3 SV=1 - [A0A0H3GMU0_LISM4]	10.2138	57.2	1	12	12	36	243	26.9586	4.80518
	High	VFLmNLDEYVAK	2	1	1	A0A0H3GMU0	M4(Oxidation)	0	0	0.0002	1.96755	2	1457.74	0.585059	43.4758	0
		Accession	Description	Score	Coverage	# Proteins	# Unique Peptides	# Peptides	# PSMs	# AAs	MW [kDa]	calc. pI
		A0A0H3GMU0	Glucosamine-6-phosphate deaminase OS=Listeria monocytogenes serotype 1/2a (strain 10403S) GN=LMRG_01484 PE=3 SV=1 - [A0A0H3GMU0_LISM4]	10.2138	57.2	1	12	12	36	243	26.9586	4.80518
	High	NHPNVVFIIDEAAGSLLTNH	2	1	1	A0A0H3GMU0		0	0	2.01e-05	1.96639	3	2161.11	2.79674	61.8651	0
		Accession	Description	Score	Coverage	# Proteins	# Unique Peptides	# Peptides	# PSMs	# AAs	MW [kDa]	calc. pI
		A0A0H3GMU0	Glucosamine-6-phosphate deaminase OS=Listeria monocytogenes serotype 1/2a (strain 10403S) GN=LMRG_01484 PE=3 SV=1 - [A0A0H3GMU0_LISM4]	10.2138	57.2	1	12	12	36	243	26.9586	4.80518
	High	FYDLINKmPK	2	1	1	A0A0H3GMU0	M8(Oxidation)	0	0	0.001001	1.93181	3	1284.66	-1.5536	19.7652	1
		Accession	Description	Score	Coverage	# Proteins	# Unique Peptides	# Peptides	# PSMs	# AAs	MW [kDa]	calc. pI
		A0A0H3GMU0	Glucosamine-6-phosphate deaminase OS=Listeria monocytogenes serotype 1/2a (strain 10403S) GN=LMRG_01484 PE=3 SV=1 - [A0A0H3GMU0_LISM4]	10.2138	57.2	1	12	12	36	243	26.9586	4.80518
	High	RVELLDGSLADFTDEIAR	4	1	1	A0A0H3GMU0		0	0	6.578e-05	1.79542	3	2020.04	0.559126	55.7309	1
		Accession	Description	Score	Coverage	# Proteins	# Unique Peptides	# Peptides	# PSMs	# AAs	MW [kDa]	calc. pI
		A0A0H3GMU0	Glucosamine-6-phosphate deaminase OS=Listeria monocytogenes serotype 1/2a (strain 10403S) GN=LMRG_01484 PE=3 SV=1 - [A0A0H3GMU0_LISM4]	10.2138	57.2	1	12	12	36	243	26.9586	4.80518
	High	VFLMNLDEYVAK	1	1	1	A0A0H3GMU0		0	0	0.0004459	1.6277	2	1441.74	1.12866	52.3197	0
		Accession	Description	Score	Coverage	# Proteins	# Unique Peptides	# Peptides	# PSMs	# AAs	MW [kDa]	calc. pI
		A0A0H3GMU0	Glucosamine-6-phosphate deaminase OS=Listeria monocytogenes serotype 1/2a (strain 10403S) GN=LMRG_01484 PE=3 SV=1 - [A0A0H3GMU0_LISM4]	10.2138	57.2	1	12	12	36	243	26.9586	4.80518
	High	GINAGEIPIEK	3	1	1	A0A0H3GMU0		0	0	0.004939	1.43683	2	1140.63	-0.711567	21.3108	0
		Accession	Description	Score	Coverage	# Proteins	# Unique Peptides	# Peptides	# PSMs	# AAs	MW [kDa]	calc. pI
		A0A0H3GMU0	Glucosamine-6-phosphate deaminase OS=Listeria monocytogenes serotype 1/2a (strain 10403S) GN=LMRG_01484 PE=3 SV=1 - [A0A0H3GMU0_LISM4]	10.2138	57.2	1	12	12	36	243	26.9586	4.80518
	High	LFLADSDESTIK	6	1	1	A0A0H3GMU0		0	0	0.001108	1.29537	2	1338.68	-0.487881	26.3913	0
		Accession	Description	Score	Coverage	# Proteins	# Unique Peptides	# Peptides	# PSMs	# AAs	MW [kDa]	calc. pI
		A0A0H3GMU0	Glucosamine-6-phosphate deaminase OS=Listeria monocytogenes serotype 1/2a (strain 10403S) GN=LMRG_01484 PE=3 SV=1 - [A0A0H3GMU0_LISM4]	10.2138	57.2	1	12	12	36	243	26.9586	4.80518
	High	VELLDGSLADFTDEIAR	1	1	1	A0A0H3GMU0		0	0	0.000535	1.20497	2	1863.94	1.4891	57.9261	0
		Accession	Description	Score	Coverage	# Proteins	# Unique Peptides	# Peptides	# PSMs	# AAs	MW [kDa]	calc. pI
		A0A0H3GMU0	Glucosamine-6-phosphate deaminase OS=Listeria monocytogenes serotype 1/2a (strain 10403S) GN=LMRG_01484 PE=3 SV=1 - [A0A0H3GMU0_LISM4]	10.2138	57.2	1	12	12	36	243	26.9586	4.80518
	High	DASFTVYTYMHQK	4	1	1	A0A0H3GMU0		0	0.001	0.009932	1.42571	2	1590.72	-0.835133	29.6538	0
		Accession	Description	Score	Coverage	# Proteins	# Unique Peptides	# Peptides	# PSMs	# AAs	MW [kDa]	calc. pI
		A0A0H3GMU0	Glucosamine-6-phosphate deaminase OS=Listeria monocytogenes serotype 1/2a (strain 10403S) GN=LMRG_01484 PE=3 SV=1 - [A0A0H3GMU0_LISM4]	10.2138	57.2	1	12	12	36	243	26.9586	4.80518
	High	DLQILGLGVNGHLGANEPGTPFDAR	1	1	1	A0A0H3GMU0		0	0.002	0.02421	0.922399	3	2561.31	1.41136	54.3173	0
		Accession	Description	Score	Coverage	# Proteins	# Unique Peptides	# Peptides	# PSMs	# AAs	MW [kDa]	calc. pI
		A0A0H3GMU0	Glucosamine-6-phosphate deaminase OS=Listeria monocytogenes serotype 1/2a (strain 10403S) GN=LMRG_01484 PE=3 SV=1 - [A0A0H3GMU0_LISM4]	10.2138	57.2	1	12	12	36	243	26.9586	4.80518
	High	DASFTVYTYmHQK	1	1	1	A0A0H3GMU0	M10(Oxidation)	0	0.004	0.05224	0.848481	2	1606.72	-1.08086	19.2645	0
		Accession	Description	Score	Coverage	# Proteins	# Unique Peptides	# Peptides	# PSMs	# AAs	MW [kDa]	calc. pI
		A0A0H3GMU0	Glucosamine-6-phosphate deaminase OS=Listeria monocytogenes serotype 1/2a (strain 10403S) GN=LMRG_01484 PE=3 SV=1 - [A0A0H3GMU0_LISM4]	10.2138	57.2	1	12	12	36	243	26.9586	4.80518
	Medium	ILAENER	1	1	1	A0A0H3GMU0		0	0.019	0.217	1.13561	2	844.451	-1.0512	8.75122	0
		Accession	Description	Score	Coverage	# Proteins	# Unique Peptides	# Peptides	# PSMs	# AAs	MW [kDa]	calc. pI
		A0A0H3GMU0	Glucosamine-6-phosphate deaminase OS=Listeria monocytogenes serotype 1/2a (strain 10403S) GN=LMRG_01484 PE=3 SV=1 - [A0A0H3GMU0_LISM4]	10.2138	57.2	1	12	12	36	243	26.9586	4.80518
A0A0H3GF21	Glucosamine-6-phosphate deaminase OS=Listeria monocytogenes serotype 1/2a (strain 10403S) GN=nagB PE=3 SV=1 - [A0A0H3GF21_LISM4]	20.2918	48.72	1	9	9	28	234	25.4949	4.91943
	A2	Sequence	# PSMs	# Proteins	# Protein Groups	Protein Group Accessions	Modifications	ΔCn	q-Value	PEP	XCorr	Charge	MH+ [Da]	ΔM [ppm]	RT [min]	# Missed Cleavages
	High	KALEIIEK	2	1	1	A0A0H3GF21		0	0	0.0002302	2.5348	2	943.58	-2.18689	12.6846	1
		Accession	Description	Score	Coverage	# Proteins	# Unique Peptides	# Peptides	# PSMs	# AAs	MW [kDa]	calc. pI
		A0A0H3GF21	Glucosamine-6-phosphate deaminase OS=Listeria monocytogenes serotype 1/2a (strain 10403S) GN=nagB PE=3 SV=1 - [A0A0H3GF21_LISM4]	20.2918	48.72	1	9	9	28	234	25.4949	4.91943
	High	FFEREEDVPTHAYSMGIK	6	1	1	A0A0H3GF21		0	0	6.156e-05	2.14189	3	2156.01	-0.961293	25.7727	1
		Accession	Description	Score	Coverage	# Proteins	# Unique Peptides	# Peptides	# PSMs	# AAs	MW [kDa]	calc. pI
		A0A0H3GF21	Glucosamine-6-phosphate deaminase OS=Listeria monocytogenes serotype 1/2a (strain 10403S) GN=nagB PE=3 SV=1 - [A0A0H3GF21_LISM4]	20.2918	48.72	1	9	9	28	234	25.4949	4.91943
	High	KIILLAFGENK	4	1	1	A0A0H3GF21		0	0	0.0002658	2.0344	3	1245.76	0.411742	37.1584	1
		Accession	Description	Score	Coverage	# Proteins	# Unique Peptides	# Peptides	# PSMs	# AAs	MW [kDa]	calc. pI
		A0A0H3GF21	Glucosamine-6-phosphate deaminase OS=Listeria monocytogenes serotype 1/2a (strain 10403S) GN=nagB PE=3 SV=1 - [A0A0H3GF21_LISM4]	20.2918	48.72	1	9	9	28	234	25.4949	4.91943
	High	MQLITTENK	1	1	1	A0A0H3GF21		0	0	0.0001993	1.77777	2	1077.56	-1.32286	14.9759	0
		Accession	Description	Score	Coverage	# Proteins	# Unique Peptides	# Peptides	# PSMs	# AAs	MW [kDa]	calc. pI
		A0A0H3GF21	Glucosamine-6-phosphate deaminase OS=Listeria monocytogenes serotype 1/2a (strain 10403S) GN=nagB PE=3 SV=1 - [A0A0H3GF21_LISM4]	20.2918	48.72	1	9	9	28	234	25.4949	4.91943
	High	mQLITTENK	2	1	1	A0A0H3GF21	M1(Oxidation)	0	0	0.002723	1.75733	2	1093.55	-1.4535	10.2689	0
		Accession	Description	Score	Coverage	# Proteins	# Unique Peptides	# Peptides	# PSMs	# AAs	MW [kDa]	calc. pI
		A0A0H3GF21	Glucosamine-6-phosphate deaminase OS=Listeria monocytogenes serotype 1/2a (strain 10403S) GN=nagB PE=3 SV=1 - [A0A0H3GF21_LISM4]	20.2918	48.72	1	9	9	28	234	25.4949	4.91943
	High	IILLAFGENK	1	1	1	A0A0H3GF21		0	0	0.0003921	1.70149	2	1117.66	0.361114	43.5171	0
		Accession	Description	Score	Coverage	# Proteins	# Unique Peptides	# Peptides	# PSMs	# AAs	MW [kDa]	calc. pI
		A0A0H3GF21	Glucosamine-6-phosphate deaminase OS=Listeria monocytogenes serotype 1/2a (strain 10403S) GN=nagB PE=3 SV=1 - [A0A0H3GF21_LISM4]	20.2918	48.72	1	9	9	28	234	25.4949	4.91943
	High	EEDVPTHAYSMGIK	2	1	1	A0A0H3GF21		0	0	4.469e-05	1.69248	2	1576.73	-1.31774	18.0966	0
		Accession	Description	Score	Coverage	# Proteins	# Unique Peptides	# Peptides	# PSMs	# AAs	MW [kDa]	calc. pI
		A0A0H3GF21	Glucosamine-6-phosphate deaminase OS=Listeria monocytogenes serotype 1/2a (strain 10403S) GN=nagB PE=3 SV=1 - [A0A0H3GF21_LISM4]	20.2918	48.72	1	9	9	28	234	25.4949	4.91943
	High	GITSGEVNTLGLATGSTPETLYAELVK	2	1	1	A0A0H3GF21		0	0	0.002501	1.39624	3	2721.42	0.56268	55.7275	0
		Accession	Description	Score	Coverage	# Proteins	# Unique Peptides	# Peptides	# PSMs	# AAs	MW [kDa]	calc. pI
		A0A0H3GF21	Glucosamine-6-phosphate deaminase OS=Listeria monocytogenes serotype 1/2a (strain 10403S) GN=nagB PE=3 SV=1 - [A0A0H3GF21_LISM4]	20.2918	48.72	1	9	9	28	234	25.4949	4.91943
	High	VVLTDSTR	1	1	1	A0A0H3GF21		0	0.002	0.02571	0.979315	2	890.493	-1.87652	10.1709	0
		Accession	Description	Score	Coverage	# Proteins	# Unique Peptides	# Peptides	# PSMs	# AAs	MW [kDa]	calc. pI
		A0A0H3GF21	Glucosamine-6-phosphate deaminase OS=Listeria monocytogenes serotype 1/2a (strain 10403S) GN=nagB PE=3 SV=1 - [A0A0H3GF21_LISM4]	20.2918	48.72	1	9	9	28	234	25.4949	4.91943
	High	NVTTTNLDEYVGLAASDPNSYHYYmNDLLFSKK	2	1	1	A0A0H3GF21	M25(Oxidation)	0	0.002	0.02472	0.731729	4	3799.79	1.98586	53.7882	1
		Accession	Description	Score	Coverage	# Proteins	# Unique Peptides	# Peptides	# PSMs	# AAs	MW [kDa]	calc. pI
		A0A0H3GF21	Glucosamine-6-phosphate deaminase OS=Listeria monocytogenes serotype 1/2a (strain 10403S) GN=nagB PE=3 SV=1 - [A0A0H3GF21_LISM4]	20.2918	48.72	1	9	9	28	234	25.4949	4.91943
	High	EEDVPTHAYSmGIK	1	1	1	A0A0H3GF21	M11(Oxidation)	0	0.003	0.03271	0.998433	2	1592.72	-1.71406	12.7298	0
		Accession	Description	Score	Coverage	# Proteins	# Unique Peptides	# Peptides	# PSMs	# AAs	MW [kDa]	calc. pI
		A0A0H3GF21	Glucosamine-6-phosphate deaminase OS=Listeria monocytogenes serotype 1/2a (strain 10403S) GN=nagB PE=3 SV=1 - [A0A0H3GF21_LISM4]	20.2918	48.72	1	9	9	28	234	25.4949	4.91943
	High	FFEREEDVPTHAYSmGIK	3	1	1	A0A0H3GF21	M15(Oxidation)	0	0.004	0.04671	1.43519	3	2172.01	-0.495815	20.5472	1
		Accession	Description	Score	Coverage	# Proteins	# Unique Peptides	# Peptides	# PSMs	# AAs	MW [kDa]	calc. pI
		A0A0H3GF21	Glucosamine-6-phosphate deaminase OS=Listeria monocytogenes serotype 1/2a (strain 10403S) GN=nagB PE=3 SV=1 - [A0A0H3GF21_LISM4]	20.2918	48.72	1	9	9	28	234	25.4949	4.91943
	Medium	NVTTTNLDEYVGLAASDPNSYHYYMNDLLFSKK	1	1	1	A0A0H3GF21		0	0.021	0.2354	0.648116	4	3783.79	0.392276	56.6914	1
		Accession	Description	Score	Coverage	# Proteins	# Unique Peptides	# Peptides	# PSMs	# AAs	MW [kDa]	calc. pI
		A0A0H3GF21	Glucosamine-6-phosphate deaminase OS=Listeria monocytogenes serotype 1/2a (strain 10403S) GN=nagB PE=3 SV=1 - [A0A0H3GF21_LISM4]	20.2918	48.72	1	9	9	28	234	25.4949	4.91943
A0A0H3GLR4	Glucosamine-fructose-6-phosphate aminotransferase OS=Listeria monocytogenes serotype 1/2a (strain 10403S) GN=LMRG_01147 PE=4 SV=1 - [A0A0H3GLR4_LISM4]	1.79352	19.37	1	4	4	5	351	39.5705	5.23682
	A2	Sequence	# PSMs	# Proteins	# Protein Groups	Protein Group Accessions	Modifications	ΔCn	q-Value	PEP	XCorr	Charge	MH+ [Da]	ΔM [ppm]	RT [min]	# Missed Cleavages
	High	ILEEEYQAEIAELKK	1	1	1	A0A0H3GLR4		0	0	0.002145	1.61519	3	1805.95	-2.18633	33.2869	1
		Accession	Description	Score	Coverage	# Proteins	# Unique Peptides	# Peptides	# PSMs	# AAs	MW [kDa]	calc. pI
		A0A0H3GLR4	Glucosamine-fructose-6-phosphate aminotransferase OS=Listeria monocytogenes serotype 1/2a (strain 10403S) GN=LMRG_01147 PE=4 SV=1 - [A0A0H3GLR4_LISM4]	1.79352	19.37	1	4	4	5	351	39.5705	5.23682
	High	TIYADAGGENADDLLLGmR	2	1	1	A0A0H3GLR4	M18(Oxidation)	0	0.001	0.01312	0.897487	2	2010.94	0.226344	37.5608	0
		Accession	Description	Score	Coverage	# Proteins	# Unique Peptides	# Peptides	# PSMs	# AAs	MW [kDa]	calc. pI
		A0A0H3GLR4	Glucosamine-fructose-6-phosphate aminotransferase OS=Listeria monocytogenes serotype 1/2a (strain 10403S) GN=LMRG_01147 PE=4 SV=1 - [A0A0H3GLR4_LISM4]	1.79352	19.37	1	4	4	5	351	39.5705	5.23682
	High	SEQSVYENIIR	1	1	1	A0A0H3GLR4		0	0.002	0.02838	1.79352	2	1337.67	-2.65244	25.7435	0
		Accession	Description	Score	Coverage	# Proteins	# Unique Peptides	# Peptides	# PSMs	# AAs	MW [kDa]	calc. pI
		A0A0H3GLR4	Glucosamine-fructose-6-phosphate aminotransferase OS=Listeria monocytogenes serotype 1/2a (strain 10403S) GN=LMRG_01147 PE=4 SV=1 - [A0A0H3GLR4_LISM4]	1.79352	19.37	1	4	4	5	351	39.5705	5.23682
	Medium	TAELLTPLFmTIPVHLLSFEISK	1	1	1	A0A0H3GLR4	M10(Oxidation)	0	0.035	0.3545	0.617991	3	2616.42	-4.93022	65.5771	0
		Accession	Description	Score	Coverage	# Proteins	# Unique Peptides	# Peptides	# PSMs	# AAs	MW [kDa]	calc. pI
		A0A0H3GLR4	Glucosamine-fructose-6-phosphate aminotransferase OS=Listeria monocytogenes serotype 1/2a (strain 10403S) GN=LMRG_01147 PE=4 SV=1 - [A0A0H3GLR4_LISM4]	1.79352	19.37	1	4	4	5	351	39.5705	5.23682
A0A0H3GBQ2	Glucose-1-phosphate thymidylyltransferase OS=Listeria monocytogenes serotype 1/2a (strain 10403S) GN=LMRG_00543 PE=3 SV=1 - [A0A0H3GBQ2_LISM4]	5.92867	44.44	1	13	13	17	288	32.2097	4.97021
	A2	Sequence	# PSMs	# Proteins	# Protein Groups	Protein Group Accessions	Modifications	ΔCn	q-Value	PEP	XCorr	Charge	MH+ [Da]	ΔM [ppm]	RT [min]	# Missed Cleavages
	High	AGATVFGYHVNDPER	2	1	1	A0A0H3GBQ2		0	0	1.31e-05	2.27528	3	1632.78	0.761799	25.1843	0
		Accession	Description	Score	Coverage	# Proteins	# Unique Peptides	# Peptides	# PSMs	# AAs	MW [kDa]	calc. pI
		A0A0H3GBQ2	Glucose-1-phosphate thymidylyltransferase OS=Listeria monocytogenes serotype 1/2a (strain 10403S) GN=LMRG_00543 PE=3 SV=1 - [A0A0H3GBQ2_LISM4]	5.92867	44.44	1	13	13	17	288	32.2097	4.97021
	High	SIKPSERGELEITDVNKR	1	1	1	A0A0H3GBQ2		0	0	9.933e-05	2.25775	4	2071.11	-1.6072	14.394	2
		Accession	Description	Score	Coverage	# Proteins	# Unique Peptides	# Peptides	# PSMs	# AAs	MW [kDa]	calc. pI
		A0A0H3GBQ2	Glucose-1-phosphate thymidylyltransferase OS=Listeria monocytogenes serotype 1/2a (strain 10403S) GN=LMRG_00543 PE=3 SV=1 - [A0A0H3GBQ2_LISM4]	5.92867	44.44	1	13	13	17	288	32.2097	4.97021
	High	GELEITDVNKR	1	1	1	A0A0H3GBQ2		0	0	0.0001482	1.97743	3	1273.67	-1.41721	14.5895	1
		Accession	Description	Score	Coverage	# Proteins	# Unique Peptides	# Peptides	# PSMs	# AAs	MW [kDa]	calc. pI
		A0A0H3GBQ2	Glucose-1-phosphate thymidylyltransferase OS=Listeria monocytogenes serotype 1/2a (strain 10403S) GN=LMRG_00543 PE=3 SV=1 - [A0A0H3GBQ2_LISM4]	5.92867	44.44	1	13	13	17	288	32.2097	4.97021
	High	mKGIILAGGSGTR	1	1	1	A0A0H3GBQ2	M1(Oxidation)	0	0	0.005654	1.62981	2	1276.7	-1.71719	12.0165	1
		Accession	Description	Score	Coverage	# Proteins	# Unique Peptides	# Peptides	# PSMs	# AAs	MW [kDa]	calc. pI
		A0A0H3GBQ2	Glucose-1-phosphate thymidylyltransferase OS=Listeria monocytogenes serotype 1/2a (strain 10403S) GN=LMRG_00543 PE=3 SV=1 - [A0A0H3GBQ2_LISM4]	5.92867	44.44	1	13	13	17	288	32.2097	4.97021
	High	MGYIDEAAVEK	1	1	1	A0A0H3GBQ2		0	0	0.004954	1.06383	2	1225.58	-1.51803	18.4853	0
		Accession	Description	Score	Coverage	# Proteins	# Unique Peptides	# Peptides	# PSMs	# AAs	MW [kDa]	calc. pI
		A0A0H3GBQ2	Glucose-1-phosphate thymidylyltransferase OS=Listeria monocytogenes serotype 1/2a (strain 10403S) GN=LMRG_00543 PE=3 SV=1 - [A0A0H3GBQ2_LISM4]	5.92867	44.44	1	13	13	17	288	32.2097	4.97021
	High	SNYAVTGLYFYDNR	2	1	1	A0A0H3GBQ2		0	0	0.002807	0.983824	2	1682.78	0.429354	39.1617	0
		Accession	Description	Score	Coverage	# Proteins	# Unique Peptides	# Peptides	# PSMs	# AAs	MW [kDa]	calc. pI
		A0A0H3GBQ2	Glucose-1-phosphate thymidylyltransferase OS=Listeria monocytogenes serotype 1/2a (strain 10403S) GN=LMRG_00543 PE=3 SV=1 - [A0A0H3GBQ2_LISM4]	5.92867	44.44	1	13	13	17	288	32.2097	4.97021
	High	KAGATVFGYHVNDPER	1	1	1	A0A0H3GBQ2		0	0.001	0.008307	1.57657	3	1760.87	-2.8634	19.6333	1
		Accession	Description	Score	Coverage	# Proteins	# Unique Peptides	# Peptides	# PSMs	# AAs	MW [kDa]	calc. pI
		A0A0H3GBQ2	Glucose-1-phosphate thymidylyltransferase OS=Listeria monocytogenes serotype 1/2a (strain 10403S) GN=LMRG_00543 PE=3 SV=1 - [A0A0H3GBQ2_LISM4]	5.92867	44.44	1	13	13	17	288	32.2097	4.97021
	High	IAcLEEIAYR	1	1	1	A0A0H3GBQ2	C3(Carbamidomethyl)	0	0.001	0.008704	1.31369	2	1237.62	-0.316892	28.6019	0
		Accession	Description	Score	Coverage	# Proteins	# Unique Peptides	# Peptides	# PSMs	# AAs	MW [kDa]	calc. pI
		A0A0H3GBQ2	Glucose-1-phosphate thymidylyltransferase OS=Listeria monocytogenes serotype 1/2a (strain 10403S) GN=LMRG_00543 PE=3 SV=1 - [A0A0H3GBQ2_LISM4]	5.92867	44.44	1	13	13	17	288	32.2097	4.97021
	High	YLELGELDVELmGR	1	1	1	A0A0H3GBQ2	M12(Oxidation)	0	0.001	0.01773	1.13847	2	1652.82	1.71662	52.6356	0
		Accession	Description	Score	Coverage	# Proteins	# Unique Peptides	# Peptides	# PSMs	# AAs	MW [kDa]	calc. pI
		A0A0H3GBQ2	Glucose-1-phosphate thymidylyltransferase OS=Listeria monocytogenes serotype 1/2a (strain 10403S) GN=LMRG_00543 PE=3 SV=1 - [A0A0H3GBQ2_LISM4]	5.92867	44.44	1	13	13	17	288	32.2097	4.97021
	High	NAYGQYLmK	1	1	1	A0A0H3GBQ2	M8(Oxidation)	0	0.003	0.04299	1.24275	2	1103.52	-1.94197	14.2489	0
		Accession	Description	Score	Coverage	# Proteins	# Unique Peptides	# Peptides	# PSMs	# AAs	MW [kDa]	calc. pI
		A0A0H3GBQ2	Glucose-1-phosphate thymidylyltransferase OS=Listeria monocytogenes serotype 1/2a (strain 10403S) GN=LMRG_00543 PE=3 SV=1 - [A0A0H3GBQ2_LISM4]	5.92867	44.44	1	13	13	17	288	32.2097	4.97021
	Medium	AISIEEKPTEPK	1	1	1	A0A0H3GBQ2		0	0.025	0.2745	0.823125	2	1341.72	-1.34196	12.2069	0
		Accession	Description	Score	Coverage	# Proteins	# Unique Peptides	# Peptides	# PSMs	# AAs	MW [kDa]	calc. pI
		A0A0H3GBQ2	Glucose-1-phosphate thymidylyltransferase OS=Listeria monocytogenes serotype 1/2a (strain 10403S) GN=LMRG_00543 PE=3 SV=1 - [A0A0H3GBQ2_LISM4]	5.92867	44.44	1	13	13	17	288	32.2097	4.97021
	Medium	KAGATVFGYHVNDPERFGVVEFDESmK	2	1	1	A0A0H3GBQ2	M26(Oxidation)	0	0.025	0.2761	0.656398	4	3045.45	3.62669	48.049	2
		Accession	Description	Score	Coverage	# Proteins	# Unique Peptides	# Peptides	# PSMs	# AAs	MW [kDa]	calc. pI
		A0A0H3GBQ2	Glucose-1-phosphate thymidylyltransferase OS=Listeria monocytogenes serotype 1/2a (strain 10403S) GN=LMRG_00543 PE=3 SV=1 - [A0A0H3GBQ2_LISM4]	5.92867	44.44	1	13	13	17	288	32.2097	4.97021
	Medium	AGATVFGYHVNDPERFGVVEFDESMK	1	1	1	A0A0H3GBQ2		0	0.03	0.3159	0.504019	3	2901.35	-0.697244	55.3942	1
		Accession	Description	Score	Coverage	# Proteins	# Unique Peptides	# Peptides	# PSMs	# AAs	MW [kDa]	calc. pI
		A0A0H3GBQ2	Glucose-1-phosphate thymidylyltransferase OS=Listeria monocytogenes serotype 1/2a (strain 10403S) GN=LMRG_00543 PE=3 SV=1 - [A0A0H3GBQ2_LISM4]	5.92867	44.44	1	13	13	17	288	32.2097	4.97021
	Medium	mGYIDEAAVEK	1	1	1	A0A0H3GBQ2	M1(Oxidation)	0	0.043	0.4052	0.609245	2	1241.57	-0.352431	14.5129	0
		Accession	Description	Score	Coverage	# Proteins	# Unique Peptides	# Peptides	# PSMs	# AAs	MW [kDa]	calc. pI
		A0A0H3GBQ2	Glucose-1-phosphate thymidylyltransferase OS=Listeria monocytogenes serotype 1/2a (strain 10403S) GN=LMRG_00543 PE=3 SV=1 - [A0A0H3GBQ2_LISM4]	5.92867	44.44	1	13	13	17	288	32.2097	4.97021
A0A0H3GLP1	Glucose-6-phosphate 1-dehydrogenase OS=Listeria monocytogenes serotype 1/2a (strain 10403S) GN=zwf PE=3 SV=1 - [A0A0H3GLP1_LISM4]	83.2225	63.14	1	35	35	143	491	56.1642	5.43994
	A2	Sequence	# PSMs	# Proteins	# Protein Groups	Protein Group Accessions	Modifications	ΔCn	q-Value	PEP	XCorr	Charge	MH+ [Da]	ΔM [ppm]	RT [min]	# Missed Cleavages
	High	REWSNDFFRDK	2	1	1	A0A0H3GLP1		0	0	2.582e-05	2.8989	3	1499.7	-1.68926	20.6777	2
		Accession	Description	Score	Coverage	# Proteins	# Unique Peptides	# Peptides	# PSMs	# AAs	MW [kDa]	calc. pI
		A0A0H3GLP1	Glucose-6-phosphate 1-dehydrogenase OS=Listeria monocytogenes serotype 1/2a (strain 10403S) GN=zwf PE=3 SV=1 - [A0A0H3GLP1_LISM4]	83.2225	63.14	1	35	35	143	491	56.1642	5.43994
	High	KLYPSLYHLYSK	5	1	1	A0A0H3GLP1		0	0	2.42e-08	2.83838	3	1511.83	4.15559	23.8029	1
		Accession	Description	Score	Coverage	# Proteins	# Unique Peptides	# Peptides	# PSMs	# AAs	MW [kDa]	calc. pI
		A0A0H3GLP1	Glucose-6-phosphate 1-dehydrogenase OS=Listeria monocytogenes serotype 1/2a (strain 10403S) GN=zwf PE=3 SV=1 - [A0A0H3GLP1_LISM4]	83.2225	63.14	1	35	35	143	491	56.1642	5.43994
	High	IKSEGFVDTDGFHR	12	1	1	A0A0H3GLP1		0	0	4.164e-05	2.35684	3	1607.79	3.0898	17.5875	1
		Accession	Description	Score	Coverage	# Proteins	# Unique Peptides	# Peptides	# PSMs	# AAs	MW [kDa]	calc. pI
		A0A0H3GLP1	Glucose-6-phosphate 1-dehydrogenase OS=Listeria monocytogenes serotype 1/2a (strain 10403S) GN=zwf PE=3 SV=1 - [A0A0H3GLP1_LISM4]	83.2225	63.14	1	35	35	143	491	56.1642	5.43994
	High	SEGFVDTDGFHR	5	1	1	A0A0H3GLP1		0	0	5.9e-06	2.35406	3	1366.61	2.78166	18.2389	0
		Accession	Description	Score	Coverage	# Proteins	# Unique Peptides	# Peptides	# PSMs	# AAs	MW [kDa]	calc. pI
		A0A0H3GLP1	Glucose-6-phosphate 1-dehydrogenase OS=Listeria monocytogenes serotype 1/2a (strain 10403S) GN=zwf PE=3 SV=1 - [A0A0H3GLP1_LISM4]	83.2225	63.14	1	35	35	143	491	56.1642	5.43994
	High	GSLGDNFAVIGTAR	13	1	1	A0A0H3GLP1		0	0	7.736e-05	2.26502	2	1377.72	6.48581	29.8769	0
		Accession	Description	Score	Coverage	# Proteins	# Unique Peptides	# Peptides	# PSMs	# AAs	MW [kDa]	calc. pI
		A0A0H3GLP1	Glucose-6-phosphate 1-dehydrogenase OS=Listeria monocytogenes serotype 1/2a (strain 10403S) GN=zwf PE=3 SV=1 - [A0A0H3GLP1_LISM4]	83.2225	63.14	1	35	35	143	491	56.1642	5.43994
	High	ESIKDIDGSEK	2	1	1	A0A0H3GLP1		0	0	0.0006297	2.21032	2	1220.6	0.86744	10.6621	1
		Accession	Description	Score	Coverage	# Proteins	# Unique Peptides	# Peptides	# PSMs	# AAs	MW [kDa]	calc. pI
		A0A0H3GLP1	Glucose-6-phosphate 1-dehydrogenase OS=Listeria monocytogenes serotype 1/2a (strain 10403S) GN=zwf PE=3 SV=1 - [A0A0H3GLP1_LISM4]	83.2225	63.14	1	35	35	143	491	56.1642	5.43994
	High	EMIQNISVIR	5	1	1	A0A0H3GLP1		0	0	0.0005375	2.1429	2	1202.66	0.461129	27.9598	0
		Accession	Description	Score	Coverage	# Proteins	# Unique Peptides	# Peptides	# PSMs	# AAs	MW [kDa]	calc. pI
		A0A0H3GLP1	Glucose-6-phosphate 1-dehydrogenase OS=Listeria monocytogenes serotype 1/2a (strain 10403S) GN=zwf PE=3 SV=1 - [A0A0H3GLP1_LISM4]	83.2225	63.14	1	35	35	143	491	56.1642	5.43994
	High	VFEGKEVHQSFIR	4	1	1	A0A0H3GLP1		0	0	0.0001802	2.11204	3	1575.83	0.879845	15.942	1
		Accession	Description	Score	Coverage	# Proteins	# Unique Peptides	# Peptides	# PSMs	# AAs	MW [kDa]	calc. pI
		A0A0H3GLP1	Glucose-6-phosphate 1-dehydrogenase OS=Listeria monocytogenes serotype 1/2a (strain 10403S) GN=zwf PE=3 SV=1 - [A0A0H3GLP1_LISM4]	83.2225	63.14	1	35	35	143	491	56.1642	5.43994
	High	LYPSLYHLYSK	10	1	1	A0A0H3GLP1		0	0	1.007e-05	1.98069	3	1383.73	-0.841525	29.5384	0
		Accession	Description	Score	Coverage	# Proteins	# Unique Peptides	# Peptides	# PSMs	# AAs	MW [kDa]	calc. pI
		A0A0H3GLP1	Glucose-6-phosphate 1-dehydrogenase OS=Listeria monocytogenes serotype 1/2a (strain 10403S) GN=zwf PE=3 SV=1 - [A0A0H3GLP1_LISM4]	83.2225	63.14	1	35	35	143	491	56.1642	5.43994
	High	DLSDELDAKYELDGNR	4	1	1	A0A0H3GLP1		0	0	0.001174	1.92505	2	1852.87	6.5187	28.7669	1
		Accession	Description	Score	Coverage	# Proteins	# Unique Peptides	# Peptides	# PSMs	# AAs	MW [kDa]	calc. pI
		A0A0H3GLP1	Glucose-6-phosphate 1-dehydrogenase OS=Listeria monocytogenes serotype 1/2a (strain 10403S) GN=zwf PE=3 SV=1 - [A0A0H3GLP1_LISM4]	83.2225	63.14	1	35	35	143	491	56.1642	5.43994
	High	SGSmGPKEADDLIQR	2	1	1	A0A0H3GLP1	M4(Oxidation)	0	0	0.002676	1.82134	3	1619.76	-2.83412	13.8792	1
		Accession	Description	Score	Coverage	# Proteins	# Unique Peptides	# Peptides	# PSMs	# AAs	MW [kDa]	calc. pI
		A0A0H3GLP1	Glucose-6-phosphate 1-dehydrogenase OS=Listeria monocytogenes serotype 1/2a (strain 10403S) GN=zwf PE=3 SV=1 - [A0A0H3GLP1_LISM4]	83.2225	63.14	1	35	35	143	491	56.1642	5.43994
	High	VKESIKDIDGSEK	1	1	1	A0A0H3GLP1		0	0	0.001195	1.80521	3	1447.76	-4.31511	10.3772	2
		Accession	Description	Score	Coverage	# Proteins	# Unique Peptides	# Peptides	# PSMs	# AAs	MW [kDa]	calc. pI
		A0A0H3GLP1	Glucose-6-phosphate 1-dehydrogenase OS=Listeria monocytogenes serotype 1/2a (strain 10403S) GN=zwf PE=3 SV=1 - [A0A0H3GLP1_LISM4]	83.2225	63.14	1	35	35	143	491	56.1642	5.43994
	High	DHFPNYK	5	1	1	A0A0H3GLP1		0	0	0.007554	1.78922	2	920.428	2.14666	11.2731	0
		Accession	Description	Score	Coverage	# Proteins	# Unique Peptides	# Peptides	# PSMs	# AAs	MW [kDa]	calc. pI
		A0A0H3GLP1	Glucose-6-phosphate 1-dehydrogenase OS=Listeria monocytogenes serotype 1/2a (strain 10403S) GN=zwf PE=3 SV=1 - [A0A0H3GLP1_LISM4]	83.2225	63.14	1	35	35	143	491	56.1642	5.43994
	High	DLSDELDAK	2	1	1	A0A0H3GLP1		0	0	0.00127	1.78909	2	1005.48	1.94949	17.1054	0
		Accession	Description	Score	Coverage	# Proteins	# Unique Peptides	# Peptides	# PSMs	# AAs	MW [kDa]	calc. pI
		A0A0H3GLP1	Glucose-6-phosphate 1-dehydrogenase OS=Listeria monocytogenes serotype 1/2a (strain 10403S) GN=zwf PE=3 SV=1 - [A0A0H3GLP1_LISM4]	83.2225	63.14	1	35	35	143	491	56.1642	5.43994
	High	GQYGPGEVDGKELK	6	1	1	A0A0H3GLP1		0	0	0.005825	1.7329	2	1476.74	2.71868	13.2846	1
		Accession	Description	Score	Coverage	# Proteins	# Unique Peptides	# Peptides	# PSMs	# AAs	MW [kDa]	calc. pI
		A0A0H3GLP1	Glucose-6-phosphate 1-dehydrogenase OS=Listeria monocytogenes serotype 1/2a (strain 10403S) GN=zwf PE=3 SV=1 - [A0A0H3GLP1_LISM4]	83.2225	63.14	1	35	35	143	491	56.1642	5.43994
	High	GYRQEDNVDPHSNTETFVAAK	6	1	1	A0A0H3GLP1		0	0	0.002383	1.71433	3	2378.09	-2.65537	13.847	1
		Accession	Description	Score	Coverage	# Proteins	# Unique Peptides	# Peptides	# PSMs	# AAs	MW [kDa]	calc. pI
		A0A0H3GLP1	Glucose-6-phosphate 1-dehydrogenase OS=Listeria monocytogenes serotype 1/2a (strain 10403S) GN=zwf PE=3 SV=1 - [A0A0H3GLP1_LISM4]	83.2225	63.14	1	35	35	143	491	56.1642	5.43994
	High	LEIDNFR	6	1	1	A0A0H3GLP1		0	0	0.005424	1.66443	2	906.473	5.38974	21.7158	0
		Accession	Description	Score	Coverage	# Proteins	# Unique Peptides	# Peptides	# PSMs	# AAs	MW [kDa]	calc. pI
		A0A0H3GLP1	Glucose-6-phosphate 1-dehydrogenase OS=Listeria monocytogenes serotype 1/2a (strain 10403S) GN=zwf PE=3 SV=1 - [A0A0H3GLP1_LISM4]	83.2225	63.14	1	35	35	143	491	56.1642	5.43994
	High	QEDNVDPHSNTETFVAAK	2	1	1	A0A0H3GLP1		0	0	0.002183	1.63097	3	2001.91	-2.45466	13.8961	0
		Accession	Description	Score	Coverage	# Proteins	# Unique Peptides	# Peptides	# PSMs	# AAs	MW [kDa]	calc. pI
		A0A0H3GLP1	Glucose-6-phosphate 1-dehydrogenase OS=Listeria monocytogenes serotype 1/2a (strain 10403S) GN=zwf PE=3 SV=1 - [A0A0H3GLP1_LISM4]	83.2225	63.14	1	35	35	143	491	56.1642	5.43994
	High	WAGVPFYIR	6	1	1	A0A0H3GLP1		0	0	0.002371	1.61977	2	1108.6	1.47509	43.8585	0
		Accession	Description	Score	Coverage	# Proteins	# Unique Peptides	# Peptides	# PSMs	# AAs	MW [kDa]	calc. pI
		A0A0H3GLP1	Glucose-6-phosphate 1-dehydrogenase OS=Listeria monocytogenes serotype 1/2a (strain 10403S) GN=zwf PE=3 SV=1 - [A0A0H3GLP1_LISM4]	83.2225	63.14	1	35	35	143	491	56.1642	5.43994
	High	GQYGPGEVDGK	2	1	1	A0A0H3GLP1		0	0	0.001786	1.59892	2	1106.51	2.04797	10.4111	0
		Accession	Description	Score	Coverage	# Proteins	# Unique Peptides	# Peptides	# PSMs	# AAs	MW [kDa]	calc. pI
		A0A0H3GLP1	Glucose-6-phosphate 1-dehydrogenase OS=Listeria monocytogenes serotype 1/2a (strain 10403S) GN=zwf PE=3 SV=1 - [A0A0H3GLP1_LISM4]	83.2225	63.14	1	35	35	143	491	56.1642	5.43994
	High	REWSNDFFR	2	1	1	A0A0H3GLP1		0	0	0.004393	1.58984	3	1256.59	3.64439	25.7446	1
		Accession	Description	Score	Coverage	# Proteins	# Unique Peptides	# Peptides	# PSMs	# AAs	MW [kDa]	calc. pI
		A0A0H3GLP1	Glucose-6-phosphate 1-dehydrogenase OS=Listeria monocytogenes serotype 1/2a (strain 10403S) GN=zwf PE=3 SV=1 - [A0A0H3GLP1_LISM4]	83.2225	63.14	1	35	35	143	491	56.1642	5.43994
	High	DADAFASHFYYQSHDVTNK	1	1	1	A0A0H3GLP1		0	0	0.0004593	1.58752	3	2215.98	6.61008	26.5102	0
		Accession	Description	Score	Coverage	# Proteins	# Unique Peptides	# Peptides	# PSMs	# AAs	MW [kDa]	calc. pI
		A0A0H3GLP1	Glucose-6-phosphate 1-dehydrogenase OS=Listeria monocytogenes serotype 1/2a (strain 10403S) GN=zwf PE=3 SV=1 - [A0A0H3GLP1_LISM4]	83.2225	63.14	1	35	35	143	491	56.1642	5.43994
	High	ALITIFGGTGDLANR	5	1	1	A0A0H3GLP1		0	0	0.0003682	1.53326	2	1518.83	4.02576	45.1383	0
		Accession	Description	Score	Coverage	# Proteins	# Unique Peptides	# Peptides	# PSMs	# AAs	MW [kDa]	calc. pI
		A0A0H3GLP1	Glucose-6-phosphate 1-dehydrogenase OS=Listeria monocytogenes serotype 1/2a (strain 10403S) GN=zwf PE=3 SV=1 - [A0A0H3GLP1_LISM4]	83.2225	63.14	1	35	35	143	491	56.1642	5.43994
	High	DIDGSEKDADAFASHFYYQSHDVTNK	2	1	1	A0A0H3GLP1		0	0	0.000168	1.52891	4	2960.32	7.66524	35.4587	1
		Accession	Description	Score	Coverage	# Proteins	# Unique Peptides	# Peptides	# PSMs	# AAs	MW [kDa]	calc. pI
		A0A0H3GLP1	Glucose-6-phosphate 1-dehydrogenase OS=Listeria monocytogenes serotype 1/2a (strain 10403S) GN=zwf PE=3 SV=1 - [A0A0H3GLP1_LISM4]	83.2225	63.14	1	35	35	143	491	56.1642	5.43994
	High	LIIEKPFGHDLASAEELNNSLR	12	1	1	A0A0H3GLP1		0	0	0.000695	1.51909	3	2466.3	0.804485	40.8638	0
		Accession	Description	Score	Coverage	# Proteins	# Unique Peptides	# Peptides	# PSMs	# AAs	MW [kDa]	calc. pI
		A0A0H3GLP1	Glucose-6-phosphate 1-dehydrogenase OS=Listeria monocytogenes serotype 1/2a (strain 10403S) GN=zwf PE=3 SV=1 - [A0A0H3GLP1_LISM4]	83.2225	63.14	1	35	35	143	491	56.1642	5.43994
	High	LILDcLR	2	1	1	A0A0H3GLP1	C5(Carbamidomethyl)	0	0	0.004674	1.45429	2	902.511	-1.6689	28.4326	0
		Accession	Description	Score	Coverage	# Proteins	# Unique Peptides	# Peptides	# PSMs	# AAs	MW [kDa]	calc. pI
		A0A0H3GLP1	Glucose-6-phosphate 1-dehydrogenase OS=Listeria monocytogenes serotype 1/2a (strain 10403S) GN=zwf PE=3 SV=1 - [A0A0H3GLP1_LISM4]	83.2225	63.14	1	35	35	143	491	56.1642	5.43994
	High	EmIQNISVIR	2	1	1	A0A0H3GLP1	M2(Oxidation)	0	0	0.001474	1.45359	2	1218.66	3.72619	21.7257	0
		Accession	Description	Score	Coverage	# Proteins	# Unique Peptides	# Peptides	# PSMs	# AAs	MW [kDa]	calc. pI
		A0A0H3GLP1	Glucose-6-phosphate 1-dehydrogenase OS=Listeria monocytogenes serotype 1/2a (strain 10403S) GN=zwf PE=3 SV=1 - [A0A0H3GLP1_LISM4]	83.2225	63.14	1	35	35	143	491	56.1642	5.43994
	High	EWSNDFFR	1	1	1	A0A0H3GLP1		0	0	0.003605	1.39523	2	1100.49	6.6832	33.7386	0
		Accession	Description	Score	Coverage	# Proteins	# Unique Peptides	# Peptides	# PSMs	# AAs	MW [kDa]	calc. pI
		A0A0H3GLP1	Glucose-6-phosphate 1-dehydrogenase OS=Listeria monocytogenes serotype 1/2a (strain 10403S) GN=zwf PE=3 SV=1 - [A0A0H3GLP1_LISM4]	83.2225	63.14	1	35	35	143	491	56.1642	5.43994
	High	ESIKDIDGSEKDADAFASHFYYQSHDVTNK	4	1	1	A0A0H3GLP1		0	0	0.005297	1.39146	5	3417.55	0.114815	35.8132	2
		Accession	Description	Score	Coverage	# Proteins	# Unique Peptides	# Peptides	# PSMs	# AAs	MW [kDa]	calc. pI
		A0A0H3GLP1	Glucose-6-phosphate 1-dehydrogenase OS=Listeria monocytogenes serotype 1/2a (strain 10403S) GN=zwf PE=3 SV=1 - [A0A0H3GLP1_LISM4]	83.2225	63.14	1	35	35	143	491	56.1642	5.43994
	High	DADAFASHFYYQSHDVTNKESYLTLK	1	1	1	A0A0H3GLP1		0	0	0.002545	1.24758	3	3050.41	-1.60403	38.6287	1
		Accession	Description	Score	Coverage	# Proteins	# Unique Peptides	# Peptides	# PSMs	# AAs	MW [kDa]	calc. pI
		A0A0H3GLP1	Glucose-6-phosphate 1-dehydrogenase OS=Listeria monocytogenes serotype 1/2a (strain 10403S) GN=zwf PE=3 SV=1 - [A0A0H3GLP1_LISM4]	83.2225	63.14	1	35	35	143	491	56.1642	5.43994
	High	YYDESGALR	2	1	1	A0A0H3GLP1		0	0.001	0.01111	1.46674	2	1073.49	-4.13805	12.3074	0
		Accession	Description	Score	Coverage	# Proteins	# Unique Peptides	# Peptides	# PSMs	# AAs	MW [kDa]	calc. pI
		A0A0H3GLP1	Glucose-6-phosphate 1-dehydrogenase OS=Listeria monocytogenes serotype 1/2a (strain 10403S) GN=zwf PE=3 SV=1 - [A0A0H3GLP1_LISM4]	83.2225	63.14	1	35	35	143	491	56.1642	5.43994
	High	LFYLAmAPNFFGTIASR	2	1	1	A0A0H3GLP1	M6(Oxidation)	0	0.001	0.009441	1.20786	2	1934.99	3.93185	59.7848	0
		Accession	Description	Score	Coverage	# Proteins	# Unique Peptides	# Peptides	# PSMs	# AAs	MW [kDa]	calc. pI
		A0A0H3GLP1	Glucose-6-phosphate 1-dehydrogenase OS=Listeria monocytogenes serotype 1/2a (strain 10403S) GN=zwf PE=3 SV=1 - [A0A0H3GLP1_LISM4]	83.2225	63.14	1	35	35	143	491	56.1642	5.43994
	High	EVHQSFIR	2	1	1	A0A0H3GLP1		0	0.003	0.03946	1.27124	2	1015.54	4.24523	11.5482	0
		Accession	Description	Score	Coverage	# Proteins	# Unique Peptides	# Peptides	# PSMs	# AAs	MW [kDa]	calc. pI
		A0A0H3GLP1	Glucose-6-phosphate 1-dehydrogenase OS=Listeria monocytogenes serotype 1/2a (strain 10403S) GN=zwf PE=3 SV=1 - [A0A0H3GLP1_LISM4]	83.2225	63.14	1	35	35	143	491	56.1642	5.43994
	High	LFYLAMAPNFFGTIASR	2	1	1	A0A0H3GLP1		0	0.003	0.03655	0.866926	2	1918.99	-0.911609	62.5318	0
		Accession	Description	Score	Coverage	# Proteins	# Unique Peptides	# Peptides	# PSMs	# AAs	MW [kDa]	calc. pI
		A0A0H3GLP1	Glucose-6-phosphate 1-dehydrogenase OS=Listeria monocytogenes serotype 1/2a (strain 10403S) GN=zwf PE=3 SV=1 - [A0A0H3GLP1_LISM4]	83.2225	63.14	1	35	35	143	491	56.1642	5.43994
	High	YELDGNR	1	1	1	A0A0H3GLP1		0	0.006	0.07915	1.09288	2	866.404	3.96215	10.1216	0
		Accession	Description	Score	Coverage	# Proteins	# Unique Peptides	# Peptides	# PSMs	# AAs	MW [kDa]	calc. pI
		A0A0H3GLP1	Glucose-6-phosphate 1-dehydrogenase OS=Listeria monocytogenes serotype 1/2a (strain 10403S) GN=zwf PE=3 SV=1 - [A0A0H3GLP1_LISM4]	83.2225	63.14	1	35	35	143	491	56.1642	5.43994
	Medium	IDHYLGKEmIQNISVIR	1	1	1	A0A0H3GLP1	M9(Oxidation)	0	0.012	0.1448	1.03525	4	2045.08	-1.09726	27.2731	1
		Accession	Description	Score	Coverage	# Proteins	# Unique Peptides	# Peptides	# PSMs	# AAs	MW [kDa]	calc. pI
		A0A0H3GLP1	Glucose-6-phosphate 1-dehydrogenase OS=Listeria monocytogenes serotype 1/2a (strain 10403S) GN=zwf PE=3 SV=1 - [A0A0H3GLP1_LISM4]	83.2225	63.14	1	35	35	143	491	56.1642	5.43994
	Medium	EPGQGMVTmPVNLNYIHSSPDGmNTPEAYEK	1	1	1	A0A0H3GLP1	M9(Oxidation); M23(Oxidation)	0	0.049	0.441	0.325105	3	3438.55	7.33709	32.6942	0
		Accession	Description	Score	Coverage	# Proteins	# Unique Peptides	# Peptides	# PSMs	# AAs	MW [kDa]	calc. pI
		A0A0H3GLP1	Glucose-6-phosphate 1-dehydrogenase OS=Listeria monocytogenes serotype 1/2a (strain 10403S) GN=zwf PE=3 SV=1 - [A0A0H3GLP1_LISM4]	83.2225	63.14	1	35	35	143	491	56.1642	5.43994
A0A0H3GJV7	Glucose-6-phosphate isomerase OS=Listeria monocytogenes serotype 1/2a (strain 10403S) GN=pgi PE=3 SV=1 - [A0A0H3GJV7_LISM4]	171.945	79.78	1	36	36	376	450	49.8655	5.42725
	A2	Sequence	# PSMs	# Proteins	# Protein Groups	Protein Group Accessions	Modifications	ΔCn	q-Value	PEP	XCorr	Charge	MH+ [Da]	ΔM [ppm]	RT [min]	# Missed Cleavages
	High	ANmFALLGKPGFEDKKAELEK	10	1	1	A0A0H3GJV7	M3(Oxidation)	0	0	1.322e-08	3.09784	5	2352.22	-2.76359	27.1686	2
		Accession	Description	Score	Coverage	# Proteins	# Unique Peptides	# Peptides	# PSMs	# AAs	MW [kDa]	calc. pI
		A0A0H3GJV7	Glucose-6-phosphate isomerase OS=Listeria monocytogenes serotype 1/2a (strain 10403S) GN=pgi PE=3 SV=1 - [A0A0H3GJV7_LISM4]	171.945	79.78	1	36	36	376	450	49.8655	5.42725
	High	mTHIKFDYSK	5	1	1	A0A0H3GJV7	M1(Oxidation)	0	0	0.000167	2.86927	3	1285.63	1.63796	12.0735	1
		Accession	Description	Score	Coverage	# Proteins	# Unique Peptides	# Peptides	# PSMs	# AAs	MW [kDa]	calc. pI
		A0A0H3GJV7	Glucose-6-phosphate isomerase OS=Listeria monocytogenes serotype 1/2a (strain 10403S) GN=pgi PE=3 SV=1 - [A0A0H3GJV7_LISM4]	171.945	79.78	1	36	36	376	450	49.8655	5.42725
	High	NLFETVIKVDKPR	16	1	1	A0A0H3GJV7		0	0	9.259e-08	2.58908	3	1558.89	-1.48429	33.544	1
		Accession	Description	Score	Coverage	# Proteins	# Unique Peptides	# Peptides	# PSMs	# AAs	MW [kDa]	calc. pI
		A0A0H3GJV7	Glucose-6-phosphate isomerase OS=Listeria monocytogenes serotype 1/2a (strain 10403S) GN=pgi PE=3 SV=1 - [A0A0H3GJV7_LISM4]	171.945	79.78	1	36	36	376	450	49.8655	5.42725
	High	TLSDNEGYETFVVPDDVGGR	69	1	1	A0A0H3GJV7		0	0	4.412e-06	2.57145	2	2169.99	-1.97047	89.3699	0
		Accession	Description	Score	Coverage	# Proteins	# Unique Peptides	# Peptides	# PSMs	# AAs	MW [kDa]	calc. pI
		A0A0H3GJV7	Glucose-6-phosphate isomerase OS=Listeria monocytogenes serotype 1/2a (strain 10403S) GN=pgi PE=3 SV=1 - [A0A0H3GJV7_LISM4]	171.945	79.78	1	36	36	376	450	49.8655	5.42725
	High	MTHIKFDYSK	5	1	1	A0A0H3GJV7		0	0	0.0001512	2.51458	3	1269.63	3.10979	14.2028	1
		Accession	Description	Score	Coverage	# Proteins	# Unique Peptides	# Peptides	# PSMs	# AAs	MW [kDa]	calc. pI
		A0A0H3GJV7	Glucose-6-phosphate isomerase OS=Listeria monocytogenes serotype 1/2a (strain 10403S) GN=pgi PE=3 SV=1 - [A0A0H3GJV7_LISM4]	171.945	79.78	1	36	36	376	450	49.8655	5.42725
	High	RNLFETVIK	2	1	1	A0A0H3GJV7		0	0	0.00418	2.51418	2	1119.66	5.58339	28.3116	1
		Accession	Description	Score	Coverage	# Proteins	# Unique Peptides	# Peptides	# PSMs	# AAs	MW [kDa]	calc. pI
		A0A0H3GJV7	Glucose-6-phosphate isomerase OS=Listeria monocytogenes serotype 1/2a (strain 10403S) GN=pgi PE=3 SV=1 - [A0A0H3GJV7_LISM4]	171.945	79.78	1	36	36	376	450	49.8655	5.42725
	High	DFDKPELKNNIAYQYAAAR	5	1	1	A0A0H3GJV7		0	0	5.622e-05	2.39454	3	2227.11	-2.35658	26.5282	1
		Accession	Description	Score	Coverage	# Proteins	# Unique Peptides	# Peptides	# PSMs	# AAs	MW [kDa]	calc. pI
		A0A0H3GJV7	Glucose-6-phosphate isomerase OS=Listeria monocytogenes serotype 1/2a (strain 10403S) GN=pgi PE=3 SV=1 - [A0A0H3GJV7_LISM4]	171.945	79.78	1	36	36	376	450	49.8655	5.42725
	High	ANmFALLGKPGFEDKK	5	1	1	A0A0H3GJV7	M3(Oxidation)	0	0	0.0002063	2.36083	3	1781.94	6.40232	26.2813	1
		Accession	Description	Score	Coverage	# Proteins	# Unique Peptides	# Peptides	# PSMs	# AAs	MW [kDa]	calc. pI
		A0A0H3GJV7	Glucose-6-phosphate isomerase OS=Listeria monocytogenes serotype 1/2a (strain 10403S) GN=pgi PE=3 SV=1 - [A0A0H3GJV7_LISM4]	171.945	79.78	1	36	36	376	450	49.8655	5.42725
	High	ANmFALLGKPGFEDK	21	1	1	A0A0H3GJV7	M3(Oxidation)	0	0	3.811e-05	2.32834	2	1653.84	6.64757	31.0254	0
		Accession	Description	Score	Coverage	# Proteins	# Unique Peptides	# Peptides	# PSMs	# AAs	MW [kDa]	calc. pI
		A0A0H3GJV7	Glucose-6-phosphate isomerase OS=Listeria monocytogenes serotype 1/2a (strain 10403S) GN=pgi PE=3 SV=1 - [A0A0H3GJV7_LISM4]	171.945	79.78	1	36	36	376	450	49.8655	5.42725
	High	NNIAYQYAAAR	17	1	1	A0A0H3GJV7		0	0	2.75e-05	2.2924	2	1254.62	1.8605	15.1465	0
		Accession	Description	Score	Coverage	# Proteins	# Unique Peptides	# Peptides	# PSMs	# AAs	MW [kDa]	calc. pI
		A0A0H3GJV7	Glucose-6-phosphate isomerase OS=Listeria monocytogenes serotype 1/2a (strain 10403S) GN=pgi PE=3 SV=1 - [A0A0H3GJV7_LISM4]	171.945	79.78	1	36	36	376	450	49.8655	5.42725
	High	HNLTINKEDVDLDGLNYLAGETVDFVNTK	15	1	1	A0A0H3GJV7		0	0	5.734e-06	2.27656	3	3247.63	4.33805	56.5848	1
		Accession	Description	Score	Coverage	# Proteins	# Unique Peptides	# Peptides	# PSMs	# AAs	MW [kDa]	calc. pI
		A0A0H3GJV7	Glucose-6-phosphate isomerase OS=Listeria monocytogenes serotype 1/2a (strain 10403S) GN=pgi PE=3 SV=1 - [A0A0H3GJV7_LISM4]	171.945	79.78	1	36	36	376	450	49.8655	5.42725
	High	ANMFALLGKPGFEDKK	6	1	1	A0A0H3GJV7		0	0	0.0004078	2.06074	2	1765.93	0.374144	37.7207	1
		Accession	Description	Score	Coverage	# Proteins	# Unique Peptides	# Peptides	# PSMs	# AAs	MW [kDa]	calc. pI
		A0A0H3GJV7	Glucose-6-phosphate isomerase OS=Listeria monocytogenes serotype 1/2a (strain 10403S) GN=pgi PE=3 SV=1 - [A0A0H3GJV7_LISM4]	171.945	79.78	1	36	36	376	450	49.8655	5.42725
	High	VFKELLIK	7	1	1	A0A0H3GJV7		0	0	0.002769	2.00588	2	989.637	-2.07611	22.8364	1
		Accession	Description	Score	Coverage	# Proteins	# Unique Peptides	# Peptides	# PSMs	# AAs	MW [kDa]	calc. pI
		A0A0H3GJV7	Glucose-6-phosphate isomerase OS=Listeria monocytogenes serotype 1/2a (strain 10403S) GN=pgi PE=3 SV=1 - [A0A0H3GJV7_LISM4]	171.945	79.78	1	36	36	376	450	49.8655	5.42725
	High	SGTTTEPAIAFR	17	1	1	A0A0H3GJV7		0	0	0.0001765	1.93471	2	1250.64	0.601263	18.8254	0
		Accession	Description	Score	Coverage	# Proteins	# Unique Peptides	# Peptides	# PSMs	# AAs	MW [kDa]	calc. pI
		A0A0H3GJV7	Glucose-6-phosphate isomerase OS=Listeria monocytogenes serotype 1/2a (strain 10403S) GN=pgi PE=3 SV=1 - [A0A0H3GJV7_LISM4]	171.945	79.78	1	36	36	376	450	49.8655	5.42725
	High	ANMFALLGKPGFEDK	14	1	1	A0A0H3GJV7		0	0	0.0005613	1.87685	2	1637.84	4.2786	43.5175	0
		Accession	Description	Score	Coverage	# Proteins	# Unique Peptides	# Peptides	# PSMs	# AAs	MW [kDa]	calc. pI
		A0A0H3GJV7	Glucose-6-phosphate isomerase OS=Listeria monocytogenes serotype 1/2a (strain 10403S) GN=pgi PE=3 SV=1 - [A0A0H3GJV7_LISM4]	171.945	79.78	1	36	36	376	450	49.8655	5.42725
	High	ANMFALLGKPGFEDKKAELEK	5	1	1	A0A0H3GJV7		0	0	0.001897	1.85532	5	2336.23	0.631765	37.0335	2
		Accession	Description	Score	Coverage	# Proteins	# Unique Peptides	# Peptides	# PSMs	# AAs	MW [kDa]	calc. pI
		A0A0H3GJV7	Glucose-6-phosphate isomerase OS=Listeria monocytogenes serotype 1/2a (strain 10403S) GN=pgi PE=3 SV=1 - [A0A0H3GJV7_LISM4]	171.945	79.78	1	36	36	376	450	49.8655	5.42725
	High	ELDYLEPAVK	8	1	1	A0A0H3GJV7		0	0	0.0009715	1.83918	2	1176.62	2.4392	24.6312	0
		Accession	Description	Score	Coverage	# Proteins	# Unique Peptides	# Peptides	# PSMs	# AAs	MW [kDa]	calc. pI
		A0A0H3GJV7	Glucose-6-phosphate isomerase OS=Listeria monocytogenes serotype 1/2a (strain 10403S) GN=pgi PE=3 SV=1 - [A0A0H3GJV7_LISM4]	171.945	79.78	1	36	36	376	450	49.8655	5.42725
	High	NLFETVIK	19	1	1	A0A0H3GJV7		0	0	0.00119	1.81312	2	963.552	1.15125	36.4156	0
		Accession	Description	Score	Coverage	# Proteins	# Unique Peptides	# Peptides	# PSMs	# AAs	MW [kDa]	calc. pI
		A0A0H3GJV7	Glucose-6-phosphate isomerase OS=Listeria monocytogenes serotype 1/2a (strain 10403S) GN=pgi PE=3 SV=1 - [A0A0H3GJV7_LISM4]	171.945	79.78	1	36	36	376	450	49.8655	5.42725
	High	QLFGESEGK	3	1	1	A0A0H3GJV7		0	0	0.0007207	1.73407	2	994.485	0.496105	13.2174	0
		Accession	Description	Score	Coverage	# Proteins	# Unique Peptides	# Peptides	# PSMs	# AAs	MW [kDa]	calc. pI
		A0A0H3GJV7	Glucose-6-phosphate isomerase OS=Listeria monocytogenes serotype 1/2a (strain 10403S) GN=pgi PE=3 SV=1 - [A0A0H3GJV7_LISM4]	171.945	79.78	1	36	36	376	450	49.8655	5.42725
	High	KGIYPSSANFSTDLHSIGQYIQDGRR	2	1	1	A0A0H3GJV7		0	0	0.001919	1.73213	4	2910.47	5.52609	47.1206	2
		Accession	Description	Score	Coverage	# Proteins	# Unique Peptides	# Peptides	# PSMs	# AAs	MW [kDa]	calc. pI
		A0A0H3GJV7	Glucose-6-phosphate isomerase OS=Listeria monocytogenes serotype 1/2a (strain 10403S) GN=pgi PE=3 SV=1 - [A0A0H3GJV7_LISM4]	171.945	79.78	1	36	36	376	450	49.8655	5.42725
	High	DFSVNVISK	2	1	1	A0A0H3GJV7		0	0	0.001499	1.72011	2	1008.53	-1.65677	24.2819	0
		Accession	Description	Score	Coverage	# Proteins	# Unique Peptides	# Peptides	# PSMs	# AAs	MW [kDa]	calc. pI
		A0A0H3GJV7	Glucose-6-phosphate isomerase OS=Listeria monocytogenes serotype 1/2a (strain 10403S) GN=pgi PE=3 SV=1 - [A0A0H3GJV7_LISM4]	171.945	79.78	1	36	36	376	450	49.8655	5.42725
	High	SGTTTEPAIAFRVFKELLIK	2	1	1	A0A0H3GJV7		0	0	0.0005837	1.6916	3	2221.27	2.88431	59.1288	2
		Accession	Description	Score	Coverage	# Proteins	# Unique Peptides	# Peptides	# PSMs	# AAs	MW [kDa]	calc. pI
		A0A0H3GJV7	Glucose-6-phosphate isomerase OS=Listeria monocytogenes serotype 1/2a (strain 10403S) GN=pgi PE=3 SV=1 - [A0A0H3GJV7_LISM4]	171.945	79.78	1	36	36	376	450	49.8655	5.42725
	High	DFDKPELK	12	1	1	A0A0H3GJV7		0	0	0.002877	1.66129	2	991.505	-4.3426	12.6454	0
		Accession	Description	Score	Coverage	# Proteins	# Unique Peptides	# Peptides	# PSMs	# AAs	MW [kDa]	calc. pI
		A0A0H3GJV7	Glucose-6-phosphate isomerase OS=Listeria monocytogenes serotype 1/2a (strain 10403S) GN=pgi PE=3 SV=1 - [A0A0H3GJV7_LISM4]	171.945	79.78	1	36	36	376	450	49.8655	5.42725
	High	IYATTDKAK	1	1	1	A0A0H3GJV7		0	0	0.001451	1.66099	2	1010.55	0.868404	8.37921	1
		Accession	Description	Score	Coverage	# Proteins	# Unique Peptides	# Peptides	# PSMs	# AAs	MW [kDa]	calc. pI
		A0A0H3GJV7	Glucose-6-phosphate isomerase OS=Listeria monocytogenes serotype 1/2a (strain 10403S) GN=pgi PE=3 SV=1 - [A0A0H3GJV7_LISM4]	171.945	79.78	1	36	36	376	450	49.8655	5.42725
	High	AAIETLNHSFYNVLEK	25	1	1	A0A0H3GJV7		0	0	0.000121	1.64984	2	1848.96	6.42728	39.6977	0
		Accession	Description	Score	Coverage	# Proteins	# Unique Peptides	# Peptides	# PSMs	# AAs	MW [kDa]	calc. pI
		A0A0H3GJV7	Glucose-6-phosphate isomerase OS=Listeria monocytogenes serotype 1/2a (strain 10403S) GN=pgi PE=3 SV=1 - [A0A0H3GJV7_LISM4]	171.945	79.78	1	36	36	376	450	49.8655	5.42725
	High	TPQVFFAGNSISSSYLHDLIEVVGDR	3	1	1	A0A0H3GJV7		0	0	0.0003292	1.64642	3	2851.43	2.17291	62.3662	0
		Accession	Description	Score	Coverage	# Proteins	# Unique Peptides	# Peptides	# PSMs	# AAs	MW [kDa]	calc. pI
		A0A0H3GJV7	Glucose-6-phosphate isomerase OS=Listeria monocytogenes serotype 1/2a (strain 10403S) GN=pgi PE=3 SV=1 - [A0A0H3GJV7_LISM4]	171.945	79.78	1	36	36	376	450	49.8655	5.42725
	High	IHSDSDVLIVIGIGGSYLGAR	5	1	1	A0A0H3GJV7		0	0	0.0009349	1.60626	3	2142.17	7.26008	56.7968	0
		Accession	Description	Score	Coverage	# Proteins	# Unique Peptides	# Peptides	# PSMs	# AAs	MW [kDa]	calc. pI
		A0A0H3GJV7	Glucose-6-phosphate isomerase OS=Listeria monocytogenes serotype 1/2a (strain 10403S) GN=pgi PE=3 SV=1 - [A0A0H3GJV7_LISM4]	171.945	79.78	1	36	36	376	450	49.8655	5.42725
	High	GIYPSSANFSTDLHSIGQYIQDGR	11	1	1	A0A0H3GJV7		0	0	0.0024	1.54451	3	2626.28	8.3077	55.4966	0
		Accession	Description	Score	Coverage	# Proteins	# Unique Peptides	# Peptides	# PSMs	# AAs	MW [kDa]	calc. pI
		A0A0H3GJV7	Glucose-6-phosphate isomerase OS=Listeria monocytogenes serotype 1/2a (strain 10403S) GN=pgi PE=3 SV=1 - [A0A0H3GJV7_LISM4]	171.945	79.78	1	36	36	376	450	49.8655	5.42725
	High	FFEERELDYLEPAVK	38	1	1	A0A0H3GJV7		0	0	0.005928	1.51707	3	1884.95	5.12089	40.2096	1
		Accession	Description	Score	Coverage	# Proteins	# Unique Peptides	# Peptides	# PSMs	# AAs	MW [kDa]	calc. pI
		A0A0H3GJV7	Glucose-6-phosphate isomerase OS=Listeria monocytogenes serotype 1/2a (strain 10403S) GN=pgi PE=3 SV=1 - [A0A0H3GJV7_LISM4]	171.945	79.78	1	36	36	376	450	49.8655	5.42725
	High	IYATTDK	3	1	1	A0A0H3GJV7		0	0	0.002827	1.40954	2	811.421	2.14683	8.79938	0
		Accession	Description	Score	Coverage	# Proteins	# Unique Peptides	# Peptides	# PSMs	# AAs	MW [kDa]	calc. pI
		A0A0H3GJV7	Glucose-6-phosphate isomerase OS=Listeria monocytogenes serotype 1/2a (strain 10403S) GN=pgi PE=3 SV=1 - [A0A0H3GJV7_LISM4]	171.945	79.78	1	36	36	376	450	49.8655	5.42725
	High	EDVDLDGLNYLAGETVDFVNTK	3	1	1	A0A0H3GJV7		0	0	0.001155	1.24023	2	2427.16	2.91549	58.7954	0
		Accession	Description	Score	Coverage	# Proteins	# Unique Peptides	# Peptides	# PSMs	# AAs	MW [kDa]	calc. pI
		A0A0H3GJV7	Glucose-6-phosphate isomerase OS=Listeria monocytogenes serotype 1/2a (strain 10403S) GN=pgi PE=3 SV=1 - [A0A0H3GJV7_LISM4]	171.945	79.78	1	36	36	376	450	49.8655	5.42725
	High	VFKELLIKK	2	1	1	A0A0H3GJV7		0	0.001	0.01261	1.70638	2	1117.73	-3.47575	15.8623	2
		Accession	Description	Score	Coverage	# Proteins	# Unique Peptides	# Peptides	# PSMs	# AAs	MW [kDa]	calc. pI
		A0A0H3GJV7	Glucose-6-phosphate isomerase OS=Listeria monocytogenes serotype 1/2a (strain 10403S) GN=pgi PE=3 SV=1 - [A0A0H3GJV7_LISM4]	171.945	79.78	1	36	36	376	450	49.8655	5.42725
	High	KTPQVFFAGNSISSSYLHDLIEVVGDR	1	1	1	A0A0H3GJV7		0	0.002	0.02839	1.25474	3	2979.53	3.65705	60.5306	1
		Accession	Description	Score	Coverage	# Proteins	# Unique Peptides	# Peptides	# PSMs	# AAs	MW [kDa]	calc. pI
		A0A0H3GJV7	Glucose-6-phosphate isomerase OS=Listeria monocytogenes serotype 1/2a (strain 10403S) GN=pgi PE=3 SV=1 - [A0A0H3GJV7_LISM4]	171.945	79.78	1	36	36	376	450	49.8655	5.42725
	High	KYGEEGAK	3	1	1	A0A0H3GJV7		0	0.003	0.03961	1.02506	2	881.437	0.168703	6.85029	1
		Accession	Description	Score	Coverage	# Proteins	# Unique Peptides	# Peptides	# PSMs	# AAs	MW [kDa]	calc. pI
		A0A0H3GJV7	Glucose-6-phosphate isomerase OS=Listeria monocytogenes serotype 1/2a (strain 10403S) GN=pgi PE=3 SV=1 - [A0A0H3GJV7_LISM4]	171.945	79.78	1	36	36	376	450	49.8655	5.42725
	High	KGIYPSSANFSTDLHSIGQYIQDGR	4	1	1	A0A0H3GJV7		0	0.003	0.0401	0.925706	3	2754.36	3.37894	50.8911	1
		Accession	Description	Score	Coverage	# Proteins	# Unique Peptides	# Peptides	# PSMs	# AAs	MW [kDa]	calc. pI
		A0A0H3GJV7	Glucose-6-phosphate isomerase OS=Listeria monocytogenes serotype 1/2a (strain 10403S) GN=pgi PE=3 SV=1 - [A0A0H3GJV7_LISM4]	171.945	79.78	1	36	36	376	450	49.8655	5.42725
	High	AVAISGYLNGVNPFDQPGVEAYK	5	1	1	A0A0H3GJV7		0	0.005	0.07207	0.239334	2	2409.22	3.21884	53.636	0
		Accession	Description	Score	Coverage	# Proteins	# Unique Peptides	# Peptides	# PSMs	# AAs	MW [kDa]	calc. pI
		A0A0H3GJV7	Glucose-6-phosphate isomerase OS=Listeria monocytogenes serotype 1/2a (strain 10403S) GN=pgi PE=3 SV=1 - [A0A0H3GJV7_LISM4]	171.945	79.78	1	36	36	376	450	49.8655	5.42725
	High	AAHDSLHNGTGAGNDALGWINLPTDYDKEEFAR	1	1	1	A0A0H3GJV7		0	0.008	0.1004	0.86451	4	3555.65	-0.00977985	47.2365	1
		Accession	Description	Score	Coverage	# Proteins	# Unique Peptides	# Peptides	# PSMs	# AAs	MW [kDa]	calc. pI
		A0A0H3GJV7	Glucose-6-phosphate isomerase OS=Listeria monocytogenes serotype 1/2a (strain 10403S) GN=pgi PE=3 SV=1 - [A0A0H3GJV7_LISM4]	171.945	79.78	1	36	36	376	450	49.8655	5.42725
	Medium	GIYPSSANFSTDLHSIGQYIQDGRR	2	1	1	A0A0H3GJV7		0	0.025	0.2724	0.226002	2	2782.35	-0.308399	52.1705	1
		Accession	Description	Score	Coverage	# Proteins	# Unique Peptides	# Peptides	# PSMs	# AAs	MW [kDa]	calc. pI
		A0A0H3GJV7	Glucose-6-phosphate isomerase OS=Listeria monocytogenes serotype 1/2a (strain 10403S) GN=pgi PE=3 SV=1 - [A0A0H3GJV7_LISM4]	171.945	79.78	1	36	36	376	450	49.8655	5.42725
	Medium	FSVLTAVGLLPIAVSGVDIDALmNGAAAASK	1	1	1	A0A0H3GJV7	M23(Oxidation)	0	0.031	0.3202	0.21699	3	2987.62	1.95203	65.834	0
		Accession	Description	Score	Coverage	# Proteins	# Unique Peptides	# Peptides	# PSMs	# AAs	MW [kDa]	calc. pI
		A0A0H3GJV7	Glucose-6-phosphate isomerase OS=Listeria monocytogenes serotype 1/2a (strain 10403S) GN=pgi PE=3 SV=1 - [A0A0H3GJV7_LISM4]	171.945	79.78	1	36	36	376	450	49.8655	5.42725
	Medium	KTPQVFFAGNSISSSYLHDLIEVVGDRDFSVNVISK	1	1	1	A0A0H3GJV7		0	0.035	0.3515	0.539357	4	3969.04	0.437663	61.8645	2
		Accession	Description	Score	Coverage	# Proteins	# Unique Peptides	# Peptides	# PSMs	# AAs	MW [kDa]	calc. pI
		A0A0H3GJV7	Glucose-6-phosphate isomerase OS=Listeria monocytogenes serotype 1/2a (strain 10403S) GN=pgi PE=3 SV=1 - [A0A0H3GJV7_LISM4]	171.945	79.78	1	36	36	376	450	49.8655	5.42725
A0A0H3GJ83	Glucose-specific PTS system IIA component OS=Listeria monocytogenes serotype 1/2a (strain 10403S) GN=LMRG_02117 PE=4 SV=1 - [A0A0H3GJ83_LISM4]	3.58235	31.29	1	4	4	20	163	17.6643	5.36377
	A2	Sequence	# PSMs	# Proteins	# Protein Groups	Protein Group Accessions	Modifications	ΔCn	q-Value	PEP	XCorr	Charge	MH+ [Da]	ΔM [ppm]	RT [min]	# Missed Cleavages
	High	AEAGKTEVITTNLK	2	1	1	A0A0H3GJ83		0	0	3.068e-05	1.82346	2	1474.81	-2.65982	13.3579	1
		Accession	Description	Score	Coverage	# Proteins	# Unique Peptides	# Peptides	# PSMs	# AAs	MW [kDa]	calc. pI
		A0A0H3GJ83	Glucose-specific PTS system IIA component OS=Listeria monocytogenes serotype 1/2a (strain 10403S) GN=LMRG_02117 PE=4 SV=1 - [A0A0H3GJ83_LISM4]	3.58235	31.29	1	4	4	20	163	17.6643	5.36377
	High	mmGEGIAIKPETGTIVAPIDGK	7	1	1	A0A0H3GJ83	M1(Oxidation); M2(Oxidation)	0	0	6.972e-05	1.72778	3	2260.16	-0.4923	32.5139	0
		Accession	Description	Score	Coverage	# Proteins	# Unique Peptides	# Peptides	# PSMs	# AAs	MW [kDa]	calc. pI
		A0A0H3GJ83	Glucose-specific PTS system IIA component OS=Listeria monocytogenes serotype 1/2a (strain 10403S) GN=LMRG_02117 PE=4 SV=1 - [A0A0H3GJ83_LISM4]	3.58235	31.29	1	4	4	20	163	17.6643	5.36377
	High	TEVITTNLK	1	1	1	A0A0H3GJ83		0	0	0.0005049	1.5642	2	1018.58	-1.39081	14.9858	0
		Accession	Description	Score	Coverage	# Proteins	# Unique Peptides	# Peptides	# PSMs	# AAs	MW [kDa]	calc. pI
		A0A0H3GJ83	Glucose-specific PTS system IIA component OS=Listeria monocytogenes serotype 1/2a (strain 10403S) GN=LMRG_02117 PE=4 SV=1 - [A0A0H3GJ83_LISM4]	3.58235	31.29	1	4	4	20	163	17.6643	5.36377
	High	VGDPIVEADFDFIEK	5	1	1	A0A0H3GJ83		0	0	0.000765	1.39754	2	1693.83	0.886978	54.18	0
		Accession	Description	Score	Coverage	# Proteins	# Unique Peptides	# Peptides	# PSMs	# AAs	MW [kDa]	calc. pI
		A0A0H3GJ83	Glucose-specific PTS system IIA component OS=Listeria monocytogenes serotype 1/2a (strain 10403S) GN=LMRG_02117 PE=4 SV=1 - [A0A0H3GJ83_LISM4]	3.58235	31.29	1	4	4	20	163	17.6643	5.36377
	High	MmGEGIAIKPETGTIVAPIDGK	5	1	1	A0A0H3GJ83	M2(Oxidation)	0	0	0.001051	1.05769	3	2244.16	-0.205141	34.4961	0
		Accession	Description	Score	Coverage	# Proteins	# Unique Peptides	# Peptides	# PSMs	# AAs	MW [kDa]	calc. pI
		A0A0H3GJ83	Glucose-specific PTS system IIA component OS=Listeria monocytogenes serotype 1/2a (strain 10403S) GN=LMRG_02117 PE=4 SV=1 - [A0A0H3GJ83_LISM4]	3.58235	31.29	1	4	4	20	163	17.6643	5.36377
A0A0H3GG92	Glutamate 5-kinase OS=Listeria monocytogenes serotype 1/2a (strain 10403S) GN=proB PE=3 SV=1 - [A0A0H3GG92_LISM4]	5.75622	29.35	1	4	4	7	276	30.0154	5.33838
	A2	Sequence	# PSMs	# Proteins	# Protein Groups	Protein Group Accessions	Modifications	ΔCn	q-Value	PEP	XCorr	Charge	MH+ [Da]	ΔM [ppm]	RT [min]	# Missed Cleavages
	High	YGDNDLLSAIVAK	1	1	1	A0A0H3GG92		0	0	0.0005376	2.11688	2	1378.72	-0.686714	44.3834	0
		Accession	Description	Score	Coverage	# Proteins	# Unique Peptides	# Peptides	# PSMs	# AAs	MW [kDa]	calc. pI
		A0A0H3GG92	Glutamate 5-kinase OS=Listeria monocytogenes serotype 1/2a (strain 10403S) GN=proB PE=3 SV=1 - [A0A0H3GG92_LISM4]	5.75622	29.35	1	4	4	7	276	30.0154	5.33838
	High	ENVmNTLESLLER	2	1	1	A0A0H3GG92	M4(Oxidation)	0	0	0.000139	1.90742	2	1563.77	1.86187	55.2874	0
		Accession	Description	Score	Coverage	# Proteins	# Unique Peptides	# Peptides	# PSMs	# AAs	MW [kDa]	calc. pI
		A0A0H3GG92	Glutamate 5-kinase OS=Listeria monocytogenes serotype 1/2a (strain 10403S) GN=proB PE=3 SV=1 - [A0A0H3GG92_LISM4]	5.75622	29.35	1	4	4	7	276	30.0154	5.33838
	High	ENVMNTLESLLER	1	1	1	A0A0H3GG92		0	0	4.189e-05	1.73192	2	1547.78	2.77576	61.6567	0
		Accession	Description	Score	Coverage	# Proteins	# Unique Peptides	# Peptides	# PSMs	# AAs	MW [kDa]	calc. pI
		A0A0H3GG92	Glutamate 5-kinase OS=Listeria monocytogenes serotype 1/2a (strain 10403S) GN=proB PE=3 SV=1 - [A0A0H3GG92_LISM4]	5.75622	29.35	1	4	4	7	276	30.0154	5.33838
	High	DVTDFPISR	2	1	1	A0A0H3GG92		0	0	0.0006203	1.48217	2	1049.53	-0.774708	21.7345	0
		Accession	Description	Score	Coverage	# Proteins	# Unique Peptides	# Peptides	# PSMs	# AAs	MW [kDa]	calc. pI
		A0A0H3GG92	Glutamate 5-kinase OS=Listeria monocytogenes serotype 1/2a (strain 10403S) GN=proB PE=3 SV=1 - [A0A0H3GG92_LISM4]	5.75622	29.35	1	4	4	7	276	30.0154	5.33838
	Medium	EVILVSSGAIGVGcHKLQLPVRPTSIPEQQAVASVGQSELmHIYSK	1	1	1	A0A0H3GG92	C14(Carbamidomethyl); M41(Oxidation)	0	0.036	0.3591	0.296703	3	4929.64	8.87605	65.2019	1
		Accession	Description	Score	Coverage	# Proteins	# Unique Peptides	# Peptides	# PSMs	# AAs	MW [kDa]	calc. pI
		A0A0H3GG92	Glutamate 5-kinase OS=Listeria monocytogenes serotype 1/2a (strain 10403S) GN=proB PE=3 SV=1 - [A0A0H3GG92_LISM4]	5.75622	29.35	1	4	4	7	276	30.0154	5.33838
A0A0H3GMU5	Glutamate decarboxylase OS=Listeria monocytogenes serotype 1/2a (strain 10403S) GN=LMRG_01479 PE=3 SV=1 - [A0A0H3GMU5_LISM4]	247.749	59.27	1	31	32	551	464	53.5214	5.22412
	A2	Sequence	# PSMs	# Proteins	# Protein Groups	Protein Group Accessions	Modifications	ΔCn	q-Value	PEP	XCorr	Charge	MH+ [Da]	ΔM [ppm]	RT [min]	# Missed Cleavages
	High	LKNVISINTSGHK	4	1	1	A0A0H3GMU5		0	0	4.505e-06	2.83469	3	1410.81	0.438877	13.5826	1
		Accession	Description	Score	Coverage	# Proteins	# Unique Peptides	# Peptides	# PSMs	# AAs	MW [kDa]	calc. pI
		A0A0H3GMU5	Glutamate decarboxylase OS=Listeria monocytogenes serotype 1/2a (strain 10403S) GN=LMRG_01479 PE=3 SV=1 - [A0A0H3GMU5_LISM4]	247.749	59.27	1	31	32	551	464	53.5214	5.22412
	High	LVKDELLDEGSAR	65	1	1	A0A0H3GMU5		0	0	0.000374	2.51344	3	1444.77	0.890317	16.8215	1
		Accession	Description	Score	Coverage	# Proteins	# Unique Peptides	# Peptides	# PSMs	# AAs	MW [kDa]	calc. pI
		A0A0H3GMU5	Glutamate decarboxylase OS=Listeria monocytogenes serotype 1/2a (strain 10403S) GN=LMRG_01479 PE=3 SV=1 - [A0A0H3GMU5_LISM4]	247.749	59.27	1	31	32	551	464	53.5214	5.22412
	High	SLENIIIQR	17	1	1	A0A0H3GMU5		0	0	0.0005325	2.42018	2	1085.64	7.88372	31.4621	0
		Accession	Description	Score	Coverage	# Proteins	# Unique Peptides	# Peptides	# PSMs	# AAs	MW [kDa]	calc. pI
		A0A0H3GMU5	Glutamate decarboxylase OS=Listeria monocytogenes serotype 1/2a (strain 10403S) GN=LMRG_01479 PE=3 SV=1 - [A0A0H3GMU5_LISM4]	247.749	59.27	1	31	32	551	464	53.5214	5.22412
	High	NVISINTSGHK	6	1	1	A0A0H3GMU5		0	0	3.713e-05	2.35542	2	1169.62	-4.16132	12.074	0
		Accession	Description	Score	Coverage	# Proteins	# Unique Peptides	# Peptides	# PSMs	# AAs	MW [kDa]	calc. pI
		A0A0H3GMU5	Glutamate decarboxylase OS=Listeria monocytogenes serotype 1/2a (strain 10403S) GN=LMRG_01479 PE=3 SV=1 - [A0A0H3GMU5_LISM4]	247.749	59.27	1	31	32	551	464	53.5214	5.22412
	High	SASHIIGQYYNFLR	38	1	1	A0A0H3GMU5		0	0	0.000175	2.3534	3	1668.86	4.00866	37.0313	0
		Accession	Description	Score	Coverage	# Proteins	# Unique Peptides	# Peptides	# PSMs	# AAs	MW [kDa]	calc. pI
		A0A0H3GMU5	Glutamate decarboxylase OS=Listeria monocytogenes serotype 1/2a (strain 10403S) GN=LMRG_01479 PE=3 SV=1 - [A0A0H3GMU5_LISM4]	247.749	59.27	1	31	32	551	464	53.5214	5.22412
	High	LGLDIYAK	31	1	1	A0A0H3GMU5		0	0	0.0001414	2.18929	2	892.511	-3.25868	24.9298	0
		Accession	Description	Score	Coverage	# Proteins	# Unique Peptides	# Peptides	# PSMs	# AAs	MW [kDa]	calc. pI
		A0A0H3GMU5	Glutamate decarboxylase OS=Listeria monocytogenes serotype 1/2a (strain 10403S) GN=LMRG_01479 PE=3 SV=1 - [A0A0H3GMU5_LISM4]	247.749	59.27	1	31	32	551	464	53.5214	5.22412
	High	YTLGKEPLEPR	32	1	1	A0A0H3GMU5		0	0	0.005089	2.16517	3	1302.7	-4.20594	16.2556	1
		Accession	Description	Score	Coverage	# Proteins	# Unique Peptides	# Peptides	# PSMs	# AAs	MW [kDa]	calc. pI
		A0A0H3GMU5	Glutamate decarboxylase OS=Listeria monocytogenes serotype 1/2a (strain 10403S) GN=LMRG_01479 PE=3 SV=1 - [A0A0H3GMU5_LISM4]	247.749	59.27	1	31	32	551	464	53.5214	5.22412
	High	YDDIYALNEKLEEYNSK	25	1	1	A0A0H3GMU5		0	0	0.0009005	2.08018	3	2106.98	-2.05381	34.71	1
		Accession	Description	Score	Coverage	# Proteins	# Unique Peptides	# Peptides	# PSMs	# AAs	MW [kDa]	calc. pI
		A0A0H3GMU5	Glutamate decarboxylase OS=Listeria monocytogenes serotype 1/2a (strain 10403S) GN=LMRG_01479 PE=3 SV=1 - [A0A0H3GMU5_LISM4]	247.749	59.27	1	31	32	551	464	53.5214	5.22412
	High	ENKESYLEPVFGSSAEDRDIPK	29	1	1	A0A0H3GMU5		0	0	0.00172	2.07852	4	2510.2	-3.07991	29.7565	2
		Accession	Description	Score	Coverage	# Proteins	# Unique Peptides	# Peptides	# PSMs	# AAs	MW [kDa]	calc. pI
		A0A0H3GMU5	Glutamate decarboxylase OS=Listeria monocytogenes serotype 1/2a (strain 10403S) GN=LMRG_01479 PE=3 SV=1 - [A0A0H3GMU5_LISM4]	247.749	59.27	1	31	32	551	464	53.5214	5.22412
	High	NAIDKSEYPR	15	1	1	A0A0H3GMU5		0	0	0.001236	1.97957	2	1192.6	1.04824	9.7555	1
		Accession	Description	Score	Coverage	# Proteins	# Unique Peptides	# Peptides	# PSMs	# AAs	MW [kDa]	calc. pI
		A0A0H3GMU5	Glutamate decarboxylase OS=Listeria monocytogenes serotype 1/2a (strain 10403S) GN=LMRG_01479 PE=3 SV=1 - [A0A0H3GMU5_LISM4]	247.749	59.27	1	31	32	551	464	53.5214	5.22412
	High	VSYLGGEmPTmQINFSR	40	1	1	A0A0H3GMU5	M8(Oxidation); M11(Oxidation)	0	0	0.001266	1.9728	2	1961.91	-1.52275	89.3606	0
		Accession	Description	Score	Coverage	# Proteins	# Unique Peptides	# Peptides	# PSMs	# AAs	MW [kDa]	calc. pI
		A0A0H3GMU5	Glutamate decarboxylase OS=Listeria monocytogenes serotype 1/2a (strain 10403S) GN=LMRG_01479 PE=3 SV=1 - [A0A0H3GMU5_LISM4]	247.749	59.27	1	31	32	551	464	53.5214	5.22412
	High	TAELENR	3	1	1	A0A0H3GMU5		0	0	0.0007178	1.94991	2	832.417	1.73554	8.59957	0
		Accession	Description	Score	Coverage	# Proteins	# Unique Peptides	# Peptides	# PSMs	# AAs	MW [kDa]	calc. pI
		A0A0H3GMU5	Glutamate decarboxylase OS=Listeria monocytogenes serotype 1/2a (strain 10403S) GN=LMRG_01479 PE=3 SV=1 - [A0A0H3GMU5_LISM4]	247.749	59.27	1	31	32	551	464	53.5214	5.22412
	High	ENKESYLEPVFGSSAEDR	6	1	1	A0A0H3GMU5		0	0	0.0002051	1.92281	3	2056.96	6.73793	27.4011	1
		Accession	Description	Score	Coverage	# Proteins	# Unique Peptides	# Peptides	# PSMs	# AAs	MW [kDa]	calc. pI
		A0A0H3GMU5	Glutamate decarboxylase OS=Listeria monocytogenes serotype 1/2a (strain 10403S) GN=LMRG_01479 PE=3 SV=1 - [A0A0H3GMU5_LISM4]	247.749	59.27	1	31	32	551	464	53.5214	5.22412
	High	YDDIYALNEK	14	1	1	A0A0H3GMU5		0	0	0.00301	1.91979	2	1243.59	2.75872	20.2118	0
		Accession	Description	Score	Coverage	# Proteins	# Unique Peptides	# Peptides	# PSMs	# AAs	MW [kDa]	calc. pI
		A0A0H3GMU5	Glutamate decarboxylase OS=Listeria monocytogenes serotype 1/2a (strain 10403S) GN=LMRG_01479 PE=3 SV=1 - [A0A0H3GMU5_LISM4]	247.749	59.27	1	31	32	551	464	53.5214	5.22412
	High	LmSETLEK	7	1	1	A0A0H3GMU5	M2(Oxidation)	0	0	0.002494	1.87945	2	966.478	-3.05979	9.96823	0
		Accession	Description	Score	Coverage	# Proteins	# Unique Peptides	# Peptides	# PSMs	# AAs	MW [kDa]	calc. pI
		A0A0H3GMU5	Glutamate decarboxylase OS=Listeria monocytogenes serotype 1/2a (strain 10403S) GN=LMRG_01479 PE=3 SV=1 - [A0A0H3GMU5_LISM4]	247.749	59.27	1	31	32	551	464	53.5214	5.22412
	High	DDANVNWTLYDLADR	4	1	1	A0A0H3GMU5		0	0	1.669e-05	1.83907	2	1780.82	0.769184	45.9519	0
		Accession	Description	Score	Coverage	# Proteins	# Unique Peptides	# Peptides	# PSMs	# AAs	MW [kDa]	calc. pI
		A0A0H3GMU5	Glutamate decarboxylase OS=Listeria monocytogenes serotype 1/2a (strain 10403S) GN=LMRG_01479 PE=3 SV=1 - [A0A0H3GMU5_LISM4]	247.749	59.27	1	31	32	551	464	53.5214	5.22412
	High	ESYLEPVFGSSAEDRDIPK	26	1	1	A0A0H3GMU5		0	0	0.001328	1.74893	2	2139.03	3.79745	32.6331	1
		Accession	Description	Score	Coverage	# Proteins	# Unique Peptides	# Peptides	# PSMs	# AAs	MW [kDa]	calc. pI
		A0A0H3GMU5	Glutamate decarboxylase OS=Listeria monocytogenes serotype 1/2a (strain 10403S) GN=LMRG_01479 PE=3 SV=1 - [A0A0H3GMU5_LISM4]	247.749	59.27	1	31	32	551	464	53.5214	5.22412
	High	DELLDEGSAR	3	1	1	A0A0H3GMU5		0	0	0.0002483	1.69261	2	1104.52	0.838822	13.6863	0
		Accession	Description	Score	Coverage	# Proteins	# Unique Peptides	# Peptides	# PSMs	# AAs	MW [kDa]	calc. pI
		A0A0H3GMU5	Glutamate decarboxylase OS=Listeria monocytogenes serotype 1/2a (strain 10403S) GN=LMRG_01479 PE=3 SV=1 - [A0A0H3GMU5_LISM4]	247.749	59.27	1	31	32	551	464	53.5214	5.22412
	High	ESYLEPVFGSSAEDR	5	1	1	A0A0H3GMU5		0	0	0.0008498	1.67107	2	1685.78	7.6977	32.6736	0
		Accession	Description	Score	Coverage	# Proteins	# Unique Peptides	# Peptides	# PSMs	# AAs	MW [kDa]	calc. pI
		A0A0H3GMU5	Glutamate decarboxylase OS=Listeria monocytogenes serotype 1/2a (strain 10403S) GN=LMRG_01479 PE=3 SV=1 - [A0A0H3GMU5_LISM4]	247.749	59.27	1	31	32	551	464	53.5214	5.22412
	High	LKDDANVNWTLYDLADR	28	1	1	A0A0H3GMU5		0	0	0.002049	1.62905	3	2022	5.27735	42.5416	1
		Accession	Description	Score	Coverage	# Proteins	# Unique Peptides	# Peptides	# PSMs	# AAs	MW [kDa]	calc. pI
		A0A0H3GMU5	Glutamate decarboxylase OS=Listeria monocytogenes serotype 1/2a (strain 10403S) GN=LMRG_01479 PE=3 SV=1 - [A0A0H3GMU5_LISM4]	247.749	59.27	1	31	32	551	464	53.5214	5.22412
	High	LMSETLEK	8	1	1	A0A0H3GMU5		0	0	0.004884	1.60113	2	950.489	2.51954	13.2207	0
		Accession	Description	Score	Coverage	# Proteins	# Unique Peptides	# Peptides	# PSMs	# AAs	MW [kDa]	calc. pI
		A0A0H3GMU5	Glutamate decarboxylase OS=Listeria monocytogenes serotype 1/2a (strain 10403S) GN=LMRG_01479 PE=3 SV=1 - [A0A0H3GMU5_LISM4]	247.749	59.27	1	31	32	551	464	53.5214	5.22412
	High	YGFEGYR	23	2	2	A0A0H3GMU5;A0A0H3GFG5		0	0	0.006294	1.57931	2	891.401	1.53153	16.2986	0
		Accession	Description	Score	Coverage	# Proteins	# Unique Peptides	# Peptides	# PSMs	# AAs	MW [kDa]	calc. pI
		A0A0H3GMU5	Glutamate decarboxylase OS=Listeria monocytogenes serotype 1/2a (strain 10403S) GN=LMRG_01479 PE=3 SV=1 - [A0A0H3GMU5_LISM4]	247.749	59.27	1	31	32	551	464	53.5214	5.22412
		A0A0H3GFG5	Glutamate decarboxylase OS=Listeria monocytogenes serotype 1/2a (strain 10403S) GN=LMRG_01814 PE=3 SV=1 - [A0A0H3GFG5_LISM4]	5.01646	14.35	1	5	6	28	467	53.6206	5.04639
	High	YDDIYALNEKLEEYNSKTDYK	3	1	1	A0A0H3GMU5		0	0	0.001857	1.44156	3	2614.22	1.00252	35.1775	2
		Accession	Description	Score	Coverage	# Proteins	# Unique Peptides	# Peptides	# PSMs	# AAs	MW [kDa]	calc. pI
		A0A0H3GMU5	Glutamate decarboxylase OS=Listeria monocytogenes serotype 1/2a (strain 10403S) GN=LMRG_01479 PE=3 SV=1 - [A0A0H3GMU5_LISM4]	247.749	59.27	1	31	32	551	464	53.5214	5.22412
	High	LEEYNSK	2	1	1	A0A0H3GMU5		0	0	0.002702	1.40039	2	882.42	-0.0981964	8.88321	0
		Accession	Description	Score	Coverage	# Proteins	# Unique Peptides	# Peptides	# PSMs	# AAs	MW [kDa]	calc. pI
		A0A0H3GMU5	Glutamate decarboxylase OS=Listeria monocytogenes serotype 1/2a (strain 10403S) GN=LMRG_01479 PE=3 SV=1 - [A0A0H3GMU5_LISM4]	247.749	59.27	1	31	32	551	464	53.5214	5.22412
	High	GWQVPAYPLPK	11	1	1	A0A0H3GMU5		0	0	0.0003328	1.39057	2	1255.69	2.11952	35.837	0
		Accession	Description	Score	Coverage	# Proteins	# Unique Peptides	# Peptides	# PSMs	# AAs	MW [kDa]	calc. pI
		A0A0H3GMU5	Glutamate decarboxylase OS=Listeria monocytogenes serotype 1/2a (strain 10403S) GN=LMRG_01479 PE=3 SV=1 - [A0A0H3GMU5_LISM4]	247.749	59.27	1	31	32	551	464	53.5214	5.22412
	High	DESYLPEELIFK	23	1	1	A0A0H3GMU5		0	0	0.001644	1.30307	2	1482.74	1.27836	53.6656	0
		Accession	Description	Score	Coverage	# Proteins	# Unique Peptides	# Peptides	# PSMs	# AAs	MW [kDa]	calc. pI
		A0A0H3GMU5	Glutamate decarboxylase OS=Listeria monocytogenes serotype 1/2a (strain 10403S) GN=LMRG_01479 PE=3 SV=1 - [A0A0H3GMU5_LISM4]	247.749	59.27	1	31	32	551	464	53.5214	5.22412
	High	FmGTSTIGSSEAcmLGGmAMK	6	1	1	A0A0H3GMU5	M2(Oxidation); C13(Carbamidomethyl); M14(Oxidation); M18(Oxidation)	0	0	0.002873	1.27277	2	2214.92	-2.5326	24.8642	0
		Accession	Description	Score	Coverage	# Proteins	# Unique Peptides	# Peptides	# PSMs	# AAs	MW [kDa]	calc. pI
		A0A0H3GMU5	Glutamate decarboxylase OS=Listeria monocytogenes serotype 1/2a (strain 10403S) GN=LMRG_01479 PE=3 SV=1 - [A0A0H3GMU5_LISM4]	247.749	59.27	1	31	32	551	464	53.5214	5.22412
	High	VSYLGGEMPTmQINFSR	51	1	1	A0A0H3GMU5	M11(Oxidation)	0	0	0.003044	1.1589	3	1945.91	-0.861932	36.8798	0
		Accession	Description	Score	Coverage	# Proteins	# Unique Peptides	# Peptides	# PSMs	# AAs	MW [kDa]	calc. pI
		A0A0H3GMU5	Glutamate decarboxylase OS=Listeria monocytogenes serotype 1/2a (strain 10403S) GN=LMRG_01479 PE=3 SV=1 - [A0A0H3GMU5_LISM4]	247.749	59.27	1	31	32	551	464	53.5214	5.22412
	High	DDANVNWTLYDLADRLQmR	1	1	1	A0A0H3GMU5	M18(Oxidation)	0	0.001	0.01361	1.17179	3	2325.1	1.83899	54.8577	1
		Accession	Description	Score	Coverage	# Proteins	# Unique Peptides	# Peptides	# PSMs	# AAs	MW [kDa]	calc. pI
		A0A0H3GMU5	Glutamate decarboxylase OS=Listeria monocytogenes serotype 1/2a (strain 10403S) GN=LMRG_01479 PE=3 SV=1 - [A0A0H3GMU5_LISM4]	247.749	59.27	1	31	32	551	464	53.5214	5.22412
	High	VSYLGGEMPTMQINFSR	11	1	1	A0A0H3GMU5		0	0.001	0.01023	0.933865	3	1929.93	3.73838	47.9767	0
		Accession	Description	Score	Coverage	# Proteins	# Unique Peptides	# Peptides	# PSMs	# AAs	MW [kDa]	calc. pI
		A0A0H3GMU5	Glutamate decarboxylase OS=Listeria monocytogenes serotype 1/2a (strain 10403S) GN=LMRG_01479 PE=3 SV=1 - [A0A0H3GMU5_LISM4]	247.749	59.27	1	31	32	551	464	53.5214	5.22412
	High	LKDDANVNWTLYDLADRLQMR	2	1	1	A0A0H3GMU5		0	0.002	0.01904	1.69711	3	2550.28	0.630653	55.1056	2
		Accession	Description	Score	Coverage	# Proteins	# Unique Peptides	# Peptides	# PSMs	# AAs	MW [kDa]	calc. pI
		A0A0H3GMU5	Glutamate decarboxylase OS=Listeria monocytogenes serotype 1/2a (strain 10403S) GN=LMRG_01479 PE=3 SV=1 - [A0A0H3GMU5_LISM4]	247.749	59.27	1	31	32	551	464	53.5214	5.22412
	High	LKDDANVNWTLYDLADRLQmR	5	1	1	A0A0H3GMU5	M20(Oxidation)	0	0.002	0.02544	1.05953	3	2566.27	0.443889	51.7766	2
		Accession	Description	Score	Coverage	# Proteins	# Unique Peptides	# Peptides	# PSMs	# AAs	MW [kDa]	calc. pI
		A0A0H3GMU5	Glutamate decarboxylase OS=Listeria monocytogenes serotype 1/2a (strain 10403S) GN=LMRG_01479 PE=3 SV=1 - [A0A0H3GMU5_LISM4]	247.749	59.27	1	31	32	551	464	53.5214	5.22412
	High	YGLVYPGIGWVLWK	2	1	1	A0A0H3GMU5		0	0.002	0.02787	1.05503	2	1650.9	-0.207787	61.938	0
		Accession	Description	Score	Coverage	# Proteins	# Unique Peptides	# Peptides	# PSMs	# AAs	MW [kDa]	calc. pI
		A0A0H3GMU5	Glutamate decarboxylase OS=Listeria monocytogenes serotype 1/2a (strain 10403S) GN=LMRG_01479 PE=3 SV=1 - [A0A0H3GMU5_LISM4]	247.749	59.27	1	31	32	551	464	53.5214	5.22412
	High	AEKLGLDIYAK	1	1	1	A0A0H3GMU5		0	0.003	0.0338	1.89071	3	1220.69	-1.62465	22.0681	1
		Accession	Description	Score	Coverage	# Proteins	# Unique Peptides	# Peptides	# PSMs	# AAs	MW [kDa]	calc. pI
		A0A0H3GMU5	Glutamate decarboxylase OS=Listeria monocytogenes serotype 1/2a (strain 10403S) GN=LMRG_01479 PE=3 SV=1 - [A0A0H3GMU5_LISM4]	247.749	59.27	1	31	32	551	464	53.5214	5.22412
	High	TSDVAQYLAHAVEQTGYFDIFNDGSHLPIVcYK	2	1	1	A0A0H3GMU5	C31(Carbamidomethyl)	0	0.003	0.04169	0.655644	4	3758.78	0.202436	62.9392	0
		Accession	Description	Score	Coverage	# Proteins	# Unique Peptides	# Peptides	# PSMs	# AAs	MW [kDa]	calc. pI
		A0A0H3GMU5	Glutamate decarboxylase OS=Listeria monocytogenes serotype 1/2a (strain 10403S) GN=LMRG_01479 PE=3 SV=1 - [A0A0H3GMU5_LISM4]	247.749	59.27	1	31	32	551	464	53.5214	5.22412
	High	LEEYNSKTDYK	2	1	1	A0A0H3GMU5		0	0.007	0.09228	1.39536	2	1389.65	-3.27569	9.84677	1
		Accession	Description	Score	Coverage	# Proteins	# Unique Peptides	# Peptides	# PSMs	# AAs	MW [kDa]	calc. pI
		A0A0H3GMU5	Glutamate decarboxylase OS=Listeria monocytogenes serotype 1/2a (strain 10403S) GN=LMRG_01479 PE=3 SV=1 - [A0A0H3GMU5_LISM4]	247.749	59.27	1	31	32	551	464	53.5214	5.22412
A0A0H3GFG5	Glutamate decarboxylase OS=Listeria monocytogenes serotype 1/2a (strain 10403S) GN=LMRG_01814 PE=3 SV=1 - [A0A0H3GFG5_LISM4]	5.01646	14.35	1	5	6	28	467	53.6206	5.04639
	A2	Sequence	# PSMs	# Proteins	# Protein Groups	Protein Group Accessions	Modifications	ΔCn	q-Value	PEP	XCorr	Charge	MH+ [Da]	ΔM [ppm]	RT [min]	# Missed Cleavages
	High	DQLmDEGNAR	1	1	1	A0A0H3GFG5	M4(Oxidation)	0	0	0.002748	1.68417	2	1164.5	4.08515	9.06471	0
		Accession	Description	Score	Coverage	# Proteins	# Unique Peptides	# Peptides	# PSMs	# AAs	MW [kDa]	calc. pI
		A0A0H3GFG5	Glutamate decarboxylase OS=Listeria monocytogenes serotype 1/2a (strain 10403S) GN=LMRG_01814 PE=3 SV=1 - [A0A0H3GFG5_LISM4]	5.01646	14.35	1	5	6	28	467	53.6206	5.04639
	High	IPLFGSEEESTSIPK	1	1	1	A0A0H3GFG5		0	0	0.0005671	1.63749	2	1633.83	1.30536	33.1252	0
		Accession	Description	Score	Coverage	# Proteins	# Unique Peptides	# Peptides	# PSMs	# AAs	MW [kDa]	calc. pI
		A0A0H3GFG5	Glutamate decarboxylase OS=Listeria monocytogenes serotype 1/2a (strain 10403S) GN=LMRG_01814 PE=3 SV=1 - [A0A0H3GFG5_LISM4]	5.01646	14.35	1	5	6	28	467	53.6206	5.04639
	High	YGFEGYR	23	2	2	A0A0H3GMU5;A0A0H3GFG5		0	0	0.006294	1.57931	2	891.401	1.53153	16.2986	0
		Accession	Description	Score	Coverage	# Proteins	# Unique Peptides	# Peptides	# PSMs	# AAs	MW [kDa]	calc. pI
		A0A0H3GMU5	Glutamate decarboxylase OS=Listeria monocytogenes serotype 1/2a (strain 10403S) GN=LMRG_01479 PE=3 SV=1 - [A0A0H3GMU5_LISM4]	247.749	59.27	1	31	32	551	464	53.5214	5.22412
		A0A0H3GFG5	Glutamate decarboxylase OS=Listeria monocytogenes serotype 1/2a (strain 10403S) GN=LMRG_01814 PE=3 SV=1 - [A0A0H3GFG5_LISM4]	5.01646	14.35	1	5	6	28	467	53.6206	5.04639
	High	NAIDKSEYPQTAELENR	1	1	1	A0A0H3GFG5		0	0.001	0.01545	1.09716	3	1977.95	-0.325887	16.0572	1
		Accession	Description	Score	Coverage	# Proteins	# Unique Peptides	# Peptides	# PSMs	# AAs	MW [kDa]	calc. pI
		A0A0H3GFG5	Glutamate decarboxylase OS=Listeria monocytogenes serotype 1/2a (strain 10403S) GN=LMRG_01814 PE=3 SV=1 - [A0A0H3GFG5_LISM4]	5.01646	14.35	1	5	6	28	467	53.6206	5.04639
	Medium	YGFEGYREIHEK	1	1	1	A0A0H3GFG5		0	0.021	0.2394	1.42451	3	1527.72	-0.253389	14.376	1
		Accession	Description	Score	Coverage	# Proteins	# Unique Peptides	# Peptides	# PSMs	# AAs	MW [kDa]	calc. pI
		A0A0H3GFG5	Glutamate decarboxylase OS=Listeria monocytogenes serotype 1/2a (strain 10403S) GN=LMRG_01814 PE=3 SV=1 - [A0A0H3GFG5_LISM4]	5.01646	14.35	1	5	6	28	467	53.6206	5.04639
	Medium	SEYPQTAELENRcVNILADLWNAPK	1	1	1	A0A0H3GFG5	C13(Carbamidomethyl)	0	0.031	0.3181	1.02431	3	2931.44	3.05449	34.9075	1
		Accession	Description	Score	Coverage	# Proteins	# Unique Peptides	# Peptides	# PSMs	# AAs	MW [kDa]	calc. pI
		A0A0H3GFG5	Glutamate decarboxylase OS=Listeria monocytogenes serotype 1/2a (strain 10403S) GN=LMRG_01814 PE=3 SV=1 - [A0A0H3GFG5_LISM4]	5.01646	14.35	1	5	6	28	467	53.6206	5.04639
A0A0H3GI25	Glutamate dehydrogenase OS=Listeria monocytogenes serotype 1/2a (strain 10403S) GN=LMRG_00242 PE=3 SV=1 - [A0A0H3GI25_LISM4]	21.57	50	1	18	18	63	458	49.2359	5.75732
	A2	Sequence	# PSMs	# Proteins	# Protein Groups	Protein Group Accessions	Modifications	ΔCn	q-Value	PEP	XCorr	Charge	MH+ [Da]	ΔM [ppm]	RT [min]	# Missed Cleavages
	High	NSLTGLPIGGGK	2	1	1	A0A0H3GI25		0	0	2.831e-05	2.71761	2	1113.63	5.66134	22.2226	0
		Accession	Description	Score	Coverage	# Proteins	# Unique Peptides	# Peptides	# PSMs	# AAs	MW [kDa]	calc. pI
		A0A0H3GI25	Glutamate dehydrogenase OS=Listeria monocytogenes serotype 1/2a (strain 10403S) GN=LMRG_00242 PE=3 SV=1 - [A0A0H3GI25_LISM4]	21.57	50	1	18	18	63	458	49.2359	5.75732
	High	VPWVDDSGTVHVNR	2	1	1	A0A0H3GI25		0	0	2.943e-06	2.4662	3	1580.78	-3.43696	21.549	0
		Accession	Description	Score	Coverage	# Proteins	# Unique Peptides	# Peptides	# PSMs	# AAs	MW [kDa]	calc. pI
		A0A0H3GI25	Glutamate dehydrogenase OS=Listeria monocytogenes serotype 1/2a (strain 10403S) GN=LMRG_00242 PE=3 SV=1 - [A0A0H3GI25_LISM4]	21.57	50	1	18	18	63	458	49.2359	5.75732
	High	AANAGGVAVSALEmAQNSTR	4	1	1	A0A0H3GI25	M14(Oxidation)	0	0	1.628e-05	2.12822	3	1933.94	-1.67004	31.7777	0
		Accession	Description	Score	Coverage	# Proteins	# Unique Peptides	# Peptides	# PSMs	# AAs	MW [kDa]	calc. pI
		A0A0H3GI25	Glutamate dehydrogenase OS=Listeria monocytogenes serotype 1/2a (strain 10403S) GN=LMRG_00242 PE=3 SV=1 - [A0A0H3GI25_LISM4]	21.57	50	1	18	18	63	458	49.2359	5.75732
	High	HIGPDTDVPAGDIGVGGR	13	1	1	A0A0H3GI25		0	0	8.826e-06	2.12466	3	1732.86	-1.46086	20.1302	0
		Accession	Description	Score	Coverage	# Proteins	# Unique Peptides	# Peptides	# PSMs	# AAs	MW [kDa]	calc. pI
		A0A0H3GI25	Glutamate dehydrogenase OS=Listeria monocytogenes serotype 1/2a (strain 10403S) GN=LMRG_00242 PE=3 SV=1 - [A0A0H3GI25_LISM4]	21.57	50	1	18	18	63	458	49.2359	5.75732
	High	GAYDAGTITGK	2	1	1	A0A0H3GI25		0	0	0.0002774	1.84277	2	1053.52	-3.58771	11.7623	0
		Accession	Description	Score	Coverage	# Proteins	# Unique Peptides	# Peptides	# PSMs	# AAs	MW [kDa]	calc. pI
		A0A0H3GI25	Glutamate dehydrogenase OS=Listeria monocytogenes serotype 1/2a (strain 10403S) GN=LMRG_00242 PE=3 SV=1 - [A0A0H3GI25_LISM4]	21.57	50	1	18	18	63	458	49.2359	5.75732
	High	VQFNSAIGPYK	3	1	1	A0A0H3GI25		0	0	0.0007382	1.76666	2	1223.65	4.05091	21.8953	0
		Accession	Description	Score	Coverage	# Proteins	# Unique Peptides	# Peptides	# PSMs	# AAs	MW [kDa]	calc. pI
		A0A0H3GI25	Glutamate dehydrogenase OS=Listeria monocytogenes serotype 1/2a (strain 10403S) GN=LMRG_00242 PE=3 SV=1 - [A0A0H3GI25_LISM4]	21.57	50	1	18	18	63	458	49.2359	5.75732
	High	EIGYLFGQYKR	4	1	1	A0A0H3GI25		0	0	0.000689	1.59582	3	1373.73	6.02378	28.195	1
		Accession	Description	Score	Coverage	# Proteins	# Unique Peptides	# Peptides	# PSMs	# AAs	MW [kDa]	calc. pI
		A0A0H3GI25	Glutamate dehydrogenase OS=Listeria monocytogenes serotype 1/2a (strain 10403S) GN=LMRG_00242 PE=3 SV=1 - [A0A0H3GI25_LISM4]	21.57	50	1	18	18	63	458	49.2359	5.75732
	High	EIGYLFGQYK	3	1	1	A0A0H3GI25		0	0	0.003785	1.56322	2	1217.63	7.54643	35.7264	0
		Accession	Description	Score	Coverage	# Proteins	# Unique Peptides	# Peptides	# PSMs	# AAs	MW [kDa]	calc. pI
		A0A0H3GI25	Glutamate dehydrogenase OS=Listeria monocytogenes serotype 1/2a (strain 10403S) GN=LMRG_00242 PE=3 SV=1 - [A0A0H3GI25_LISM4]	21.57	50	1	18	18	63	458	49.2359	5.75732
	High	AAEEYAAR	2	1	1	A0A0H3GI25		0	0	0.001709	1.55161	2	880.418	2.4035	8.73378	0
		Accession	Description	Score	Coverage	# Proteins	# Unique Peptides	# Peptides	# PSMs	# AAs	MW [kDa]	calc. pI
		A0A0H3GI25	Glutamate dehydrogenase OS=Listeria monocytogenes serotype 1/2a (strain 10403S) GN=LMRG_00242 PE=3 SV=1 - [A0A0H3GI25_LISM4]	21.57	50	1	18	18	63	458	49.2359	5.75732
	High	YEANGILEQLTEPER	4	1	1	A0A0H3GI25		0	0	0.001197	1.54355	2	1761.87	3.92807	44.126	0
		Accession	Description	Score	Coverage	# Proteins	# Unique Peptides	# Peptides	# PSMs	# AAs	MW [kDa]	calc. pI
		A0A0H3GI25	Glutamate dehydrogenase OS=Listeria monocytogenes serotype 1/2a (strain 10403S) GN=LMRG_00242 PE=3 SV=1 - [A0A0H3GI25_LISM4]	21.57	50	1	18	18	63	458	49.2359	5.75732
	High	LRGAYDAGTITGK	4	1	1	A0A0H3GI25		0	0	0.0074	1.52879	2	1322.7	-3.69523	12.5274	1
		Accession	Description	Score	Coverage	# Proteins	# Unique Peptides	# Peptides	# PSMs	# AAs	MW [kDa]	calc. pI
		A0A0H3GI25	Glutamate dehydrogenase OS=Listeria monocytogenes serotype 1/2a (strain 10403S) GN=LMRG_00242 PE=3 SV=1 - [A0A0H3GI25_LISM4]	21.57	50	1	18	18	63	458	49.2359	5.75732
	High	GLSYGGSLAR	5	1	1	A0A0H3GI25		0	0	0.0004118	1.48657	2	980.513	-3.0221	14.7005	0
		Accession	Description	Score	Coverage	# Proteins	# Unique Peptides	# Peptides	# PSMs	# AAs	MW [kDa]	calc. pI
		A0A0H3GI25	Glutamate dehydrogenase OS=Listeria monocytogenes serotype 1/2a (strain 10403S) GN=LMRG_00242 PE=3 SV=1 - [A0A0H3GI25_LISM4]	21.57	50	1	18	18	63	458	49.2359	5.75732
	High	AANAGGVAVSALEMAQNSTR	5	1	1	A0A0H3GI25		0	0	0.00733	1.43799	2	1917.95	2.89563	39.5749	0
		Accession	Description	Score	Coverage	# Proteins	# Unique Peptides	# Peptides	# PSMs	# AAs	MW [kDa]	calc. pI
		A0A0H3GI25	Glutamate dehydrogenase OS=Listeria monocytogenes serotype 1/2a (strain 10403S) GN=LMRG_00242 PE=3 SV=1 - [A0A0H3GI25_LISM4]	21.57	50	1	18	18	63	458	49.2359	5.75732
	High	FLGFEQIFK	2	1	1	A0A0H3GI25		0	0	0.001761	1.42447	2	1128.61	2.87685	55.2029	0
		Accession	Description	Score	Coverage	# Proteins	# Unique Peptides	# Peptides	# PSMs	# AAs	MW [kDa]	calc. pI
		A0A0H3GI25	Glutamate dehydrogenase OS=Listeria monocytogenes serotype 1/2a (strain 10403S) GN=LMRG_00242 PE=3 SV=1 - [A0A0H3GI25_LISM4]	21.57	50	1	18	18	63	458	49.2359	5.75732
	High	NGVIAVAEGANmPSTLDAVDIYHENK	2	1	1	A0A0H3GI25	M12(Oxidation)	0	0	0.002151	1.41787	3	2744.34	6.74613	36.5213	0
		Accession	Description	Score	Coverage	# Proteins	# Unique Peptides	# Peptides	# PSMs	# AAs	MW [kDa]	calc. pI
		A0A0H3GI25	Glutamate dehydrogenase OS=Listeria monocytogenes serotype 1/2a (strain 10403S) GN=LMRG_00242 PE=3 SV=1 - [A0A0H3GI25_LISM4]	21.57	50	1	18	18	63	458	49.2359	5.75732
	High	NGVIAVAEGANmPSTLDAVDIYHENKVLFGPAK	2	1	1	A0A0H3GI25	M12(Oxidation)	0	0	0.003647	0.918485	3	3456.75	1.08461	48.5227	1
		Accession	Description	Score	Coverage	# Proteins	# Unique Peptides	# Peptides	# PSMs	# AAs	MW [kDa]	calc. pI
		A0A0H3GI25	Glutamate dehydrogenase OS=Listeria monocytogenes serotype 1/2a (strain 10403S) GN=LMRG_00242 PE=3 SV=1 - [A0A0H3GI25_LISM4]	21.57	50	1	18	18	63	458	49.2359	5.75732
	High	FHPSVTGSIVK	2	1	1	A0A0H3GI25		0	0.001	0.008642	1.15296	2	1171.65	0.615694	15.9824	0
		Accession	Description	Score	Coverage	# Proteins	# Unique Peptides	# Peptides	# PSMs	# AAs	MW [kDa]	calc. pI
		A0A0H3GI25	Glutamate dehydrogenase OS=Listeria monocytogenes serotype 1/2a (strain 10403S) GN=LMRG_00242 PE=3 SV=1 - [A0A0H3GI25_LISM4]	21.57	50	1	18	18	63	458	49.2359	5.75732
	High	NSSNAASEYGAPGNLVIGANIAGFLK	1	1	1	A0A0H3GI25		0	0.002	0.02268	0.667487	2	2535.29	4.26539	57.7304	0
		Accession	Description	Score	Coverage	# Proteins	# Unique Peptides	# Peptides	# PSMs	# AAs	MW [kDa]	calc. pI
		A0A0H3GI25	Glutamate dehydrogenase OS=Listeria monocytogenes serotype 1/2a (strain 10403S) GN=LMRG_00242 PE=3 SV=1 - [A0A0H3GI25_LISM4]	21.57	50	1	18	18	63	458	49.2359	5.75732
	Medium	VVAcSDSAGFVYDKEGIK	1	1	1	A0A0H3GI25	C4(Carbamidomethyl)	0	0.04	0.3861	0.238977	3	1944.94	2.00002	53.0038	1
		Accession	Description	Score	Coverage	# Proteins	# Unique Peptides	# Peptides	# PSMs	# AAs	MW [kDa]	calc. pI
		A0A0H3GI25	Glutamate dehydrogenase OS=Listeria monocytogenes serotype 1/2a (strain 10403S) GN=LMRG_00242 PE=3 SV=1 - [A0A0H3GI25_LISM4]	21.57	50	1	18	18	63	458	49.2359	5.75732
A0A0H3GG63	Glutamate racemase OS=Listeria monocytogenes serotype 1/2a (strain 10403S) GN=murI PE=3 SV=1 - [A0A0H3GG63_LISM4]	0	3.76	1	1	1	1	266	29.1412	6.15088
	A2	Sequence	# PSMs	# Proteins	# Protein Groups	Protein Group Accessions	Modifications	ΔCn	q-Value	PEP	XCorr	Charge	MH+ [Da]	ΔM [ppm]	RT [min]	# Missed Cleavages
	High	VVAESLLPLK	1	1	1	A0A0H3GG63		0	0	0.0004106	1.41029	2	1068.67	1.52999	35.5691	0
		Accession	Description	Score	Coverage	# Proteins	# Unique Peptides	# Peptides	# PSMs	# AAs	MW [kDa]	calc. pI
		A0A0H3GG63	Glutamate racemase OS=Listeria monocytogenes serotype 1/2a (strain 10403S) GN=murI PE=3 SV=1 - [A0A0H3GG63_LISM4]	0	3.76	1	1	1	1	266	29.1412	6.15088
A0A0H3GCT8	Glutamate synthase subunit large OS=Listeria monocytogenes serotype 1/2a (strain 10403S) GN=LMRG_02537 PE=4 SV=1 - [A0A0H3GCT8_LISM4]	0	1.05	1	1	1	7	1530	168.517	6.21436
	A2	Sequence	# PSMs	# Proteins	# Protein Groups	Protein Group Accessions	Modifications	ΔCn	q-Value	PEP	XCorr	Charge	MH+ [Da]	ΔM [ppm]	RT [min]	# Missed Cleavages
	High	SLPHAAmMLIPEPWDK	6	1	1	A0A0H3GCT8	M7(Oxidation)	0	0.004	0.04987	0.668819	3	1851.93	7.32032	40.6109	0
		Accession	Description	Score	Coverage	# Proteins	# Unique Peptides	# Peptides	# PSMs	# AAs	MW [kDa]	calc. pI
		A0A0H3GCT8	Glutamate synthase subunit large OS=Listeria monocytogenes serotype 1/2a (strain 10403S) GN=LMRG_02537 PE=4 SV=1 - [A0A0H3GCT8_LISM4]	0	1.05	1	1	1	7	1530	168.517	6.21436
	Medium	SLPHAAmmLIPEPWDK	1	1	1	A0A0H3GCT8	M7(Oxidation); M8(Oxidation)	0	0.01	0.1192	0.700209	3	1867.92	7.00645	25.6153	0
		Accession	Description	Score	Coverage	# Proteins	# Unique Peptides	# Peptides	# PSMs	# AAs	MW [kDa]	calc. pI
		A0A0H3GCT8	Glutamate synthase subunit large OS=Listeria monocytogenes serotype 1/2a (strain 10403S) GN=LMRG_02537 PE=4 SV=1 - [A0A0H3GCT8_LISM4]	0	1.05	1	1	1	7	1530	168.517	6.21436
A0A0H3GDK6	Glutamate/gamma-aminobutyrate antiporter OS=Listeria monocytogenes serotype 1/2a (strain 10403S) GN=LMRG_00140 PE=4 SV=1 - [A0A0H3GDK6_LISM4]	0	9.11	1	1	1	1	483	52.7658	9.70068
	A2	Sequence	# PSMs	# Proteins	# Protein Groups	Protein Group Accessions	Modifications	ΔCn	q-Value	PEP	XCorr	Charge	MH+ [Da]	ΔM [ppm]	RT [min]	# Missed Cleavages
	Medium	DYPLAMILLIFVGITLNTIGGLSVASVVPSHDLSLSSGVVQTFK	1	1	1	A0A0H3GDK6		0	0.049	0.442	0.0277159	3	4572.54	8.23126	5.9891	0
		Accession	Description	Score	Coverage	# Proteins	# Unique Peptides	# Peptides	# PSMs	# AAs	MW [kDa]	calc. pI
		A0A0H3GDK6	Glutamate/gamma-aminobutyrate antiporter OS=Listeria monocytogenes serotype 1/2a (strain 10403S) GN=LMRG_00140 PE=4 SV=1 - [A0A0H3GDK6_LISM4]	0	9.11	1	1	1	1	483	52.7658	9.70068
A0A0H3GFA1	Glutamate/gamma-aminobutyrate antiporter OS=Listeria monocytogenes serotype 1/2a (strain 10403S) GN=LMRG_01480 PE=4 SV=1 - [A0A0H3GFA1_LISM4]	4.7952	6.11	1	3	3	4	507	55.1158	9.08545
	A2	Sequence	# PSMs	# Proteins	# Protein Groups	Protein Group Accessions	Modifications	ΔCn	q-Value	PEP	XCorr	Charge	MH+ [Da]	ΔM [ppm]	RT [min]	# Missed Cleavages
	High	DITHLDSSDINKFTHPR	2	1	1	A0A0H3GFA1		0	0	1.915e-07	2.57714	4	1995.99	2.66622	25.2926	1
		Accession	Description	Score	Coverage	# Proteins	# Unique Peptides	# Peptides	# PSMs	# AAs	MW [kDa]	calc. pI
		A0A0H3GFA1	Glutamate/gamma-aminobutyrate antiporter OS=Listeria monocytogenes serotype 1/2a (strain 10403S) GN=LMRG_01480 PE=4 SV=1 - [A0A0H3GFA1_LISM4]	4.7952	6.11	1	3	3	4	507	55.1158	9.08545
	High	GmYTAAEQGLLPEK	1	1	1	A0A0H3GFA1	M2(Oxidation)	0	0	0.0008285	1.27862	2	1523.75	2.83028	20.9543	0
		Accession	Description	Score	Coverage	# Proteins	# Unique Peptides	# Peptides	# PSMs	# AAs	MW [kDa]	calc. pI
		A0A0H3GFA1	Glutamate/gamma-aminobutyrate antiporter OS=Listeria monocytogenes serotype 1/2a (strain 10403S) GN=LMRG_01480 PE=4 SV=1 - [A0A0H3GFA1_LISM4]	4.7952	6.11	1	3	3	4	507	55.1158	9.08545
	High	DITHLDSSDINK	1	1	1	A0A0H3GFA1		0	0.001	0.01287	1.53495	2	1357.66	1.09377	14.5463	0
		Accession	Description	Score	Coverage	# Proteins	# Unique Peptides	# Peptides	# PSMs	# AAs	MW [kDa]	calc. pI
		A0A0H3GFA1	Glutamate/gamma-aminobutyrate antiporter OS=Listeria monocytogenes serotype 1/2a (strain 10403S) GN=LMRG_01480 PE=4 SV=1 - [A0A0H3GFA1_LISM4]	4.7952	6.11	1	3	3	4	507	55.1158	9.08545
A0A0H3GCX3	Glutamate-1-semialdehyde 2,1-aminomutase OS=Listeria monocytogenes serotype 1/2a (strain 10403S) GN=hemL PE=3 SV=1 - [A0A0H3GCX3_LISM4]	37.2419	41.72	1	14	14	52	429	46.5438	5.64307
	A2	Sequence	# PSMs	# Proteins	# Protein Groups	Protein Group Accessions	Modifications	ΔCn	q-Value	PEP	XCorr	Charge	MH+ [Da]	ΔM [ppm]	RT [min]	# Missed Cleavages
	High	AGSGVATLGLPDSPGVTK	8	1	1	A0A0H3GCX3		0	0	5.619e-05	2.27206	2	1626.87	-2.11492	27.4808	0
		Accession	Description	Score	Coverage	# Proteins	# Unique Peptides	# Peptides	# PSMs	# AAs	MW [kDa]	calc. pI
		A0A0H3GCX3	Glutamate-1-semialdehyde 2,1-aminomutase OS=Listeria monocytogenes serotype 1/2a (strain 10403S) GN=hemL PE=3 SV=1 - [A0A0H3GCX3_LISM4]	37.2419	41.72	1	14	14	52	429	46.5438	5.64307
	High	AGSmFGFFFTDQK	2	1	1	A0A0H3GCX3	M4(Oxidation)	0	0	0.0009624	1.93821	2	1498.67	0.377607	47.5984	0
		Accession	Description	Score	Coverage	# Proteins	# Unique Peptides	# Peptides	# PSMs	# AAs	MW [kDa]	calc. pI
		A0A0H3GCX3	Glutamate-1-semialdehyde 2,1-aminomutase OS=Listeria monocytogenes serotype 1/2a (strain 10403S) GN=hemL PE=3 SV=1 - [A0A0H3GCX3_LISM4]	37.2419	41.72	1	14	14	52	429	46.5438	5.64307
	High	VPSIEIVR	3	1	1	A0A0H3GCX3		0	0	0.0002192	1.88111	2	912.549	-2.76874	22.5798	0
		Accession	Description	Score	Coverage	# Proteins	# Unique Peptides	# Peptides	# PSMs	# AAs	MW [kDa]	calc. pI
		A0A0H3GCX3	Glutamate-1-semialdehyde 2,1-aminomutase OS=Listeria monocytogenes serotype 1/2a (strain 10403S) GN=hemL PE=3 SV=1 - [A0A0H3GCX3_LISM4]	37.2419	41.72	1	14	14	52	429	46.5438	5.64307
	High	GLAADTITVPYNDIEGAK	6	1	1	A0A0H3GCX3		0	0	4.695e-05	1.87739	2	1847.94	-0.382854	37.051	0
		Accession	Description	Score	Coverage	# Proteins	# Unique Peptides	# Peptides	# PSMs	# AAs	MW [kDa]	calc. pI
		A0A0H3GCX3	Glutamate-1-semialdehyde 2,1-aminomutase OS=Listeria monocytogenes serotype 1/2a (strain 10403S) GN=hemL PE=3 SV=1 - [A0A0H3GCX3_LISM4]	37.2419	41.72	1	14	14	52	429	46.5438	5.64307
	High	TSNLEFFR	3	1	1	A0A0H3GCX3		0	0	0.001941	1.8146	2	1013.51	0.243075	28.1288	0
		Accession	Description	Score	Coverage	# Proteins	# Unique Peptides	# Peptides	# PSMs	# AAs	MW [kDa]	calc. pI
		A0A0H3GCX3	Glutamate-1-semialdehyde 2,1-aminomutase OS=Listeria monocytogenes serotype 1/2a (strain 10403S) GN=hemL PE=3 SV=1 - [A0A0H3GCX3_LISM4]	37.2419	41.72	1	14	14	52	429	46.5438	5.64307
	High	mEEGLTEISAR	1	1	1	A0A0H3GCX3	M1(Oxidation)	0	0	0.001256	1.77734	2	1251.58	-4.44308	15.4126	0
		Accession	Description	Score	Coverage	# Proteins	# Unique Peptides	# Peptides	# PSMs	# AAs	MW [kDa]	calc. pI
		A0A0H3GCX3	Glutamate-1-semialdehyde 2,1-aminomutase OS=Listeria monocytogenes serotype 1/2a (strain 10403S) GN=hemL PE=3 SV=1 - [A0A0H3GCX3_LISM4]	37.2419	41.72	1	14	14	52	429	46.5438	5.64307
	High	AFNSVDASPVFMDHGK	1	1	1	A0A0H3GCX3		0	0	0.0006267	1.67113	2	1721.79	-1.52234	26.6716	0
		Accession	Description	Score	Coverage	# Proteins	# Unique Peptides	# Peptides	# PSMs	# AAs	MW [kDa]	calc. pI
		A0A0H3GCX3	Glutamate-1-semialdehyde 2,1-aminomutase OS=Listeria monocytogenes serotype 1/2a (strain 10403S) GN=hemL PE=3 SV=1 - [A0A0H3GCX3_LISM4]	37.2419	41.72	1	14	14	52	429	46.5438	5.64307
	High	VIGGGLPVGAYGGK	8	1	1	A0A0H3GCX3		0	0	0.0002226	1.67001	2	1244.69	-3.87839	23.3867	0
		Accession	Description	Score	Coverage	# Proteins	# Unique Peptides	# Peptides	# PSMs	# AAs	MW [kDa]	calc. pI
		A0A0H3GCX3	Glutamate-1-semialdehyde 2,1-aminomutase OS=Listeria monocytogenes serotype 1/2a (strain 10403S) GN=hemL PE=3 SV=1 - [A0A0H3GCX3_LISM4]	37.2419	41.72	1	14	14	52	429	46.5438	5.64307
	High	VLPGGVNSPVR	4	1	1	A0A0H3GCX3		0	0	0.001146	1.62494	2	1094.63	1.70031	16.2725	0
		Accession	Description	Score	Coverage	# Proteins	# Unique Peptides	# Peptides	# PSMs	# AAs	MW [kDa]	calc. pI
		A0A0H3GCX3	Glutamate-1-semialdehyde 2,1-aminomutase OS=Listeria monocytogenes serotype 1/2a (strain 10403S) GN=hemL PE=3 SV=1 - [A0A0H3GCX3_LISM4]	37.2419	41.72	1	14	14	52	429	46.5438	5.64307
	High	mVSSGTEATmSAIR	1	1	1	A0A0H3GCX3	M1(Oxidation); M10(Oxidation)	0	0	0.0004669	1.58914	2	1472.67	-3.47912	10.6296	0
		Accession	Description	Score	Coverage	# Proteins	# Unique Peptides	# Peptides	# PSMs	# AAs	MW [kDa]	calc. pI
		A0A0H3GCX3	Glutamate-1-semialdehyde 2,1-aminomutase OS=Listeria monocytogenes serotype 1/2a (strain 10403S) GN=hemL PE=3 SV=1 - [A0A0H3GCX3_LISM4]	37.2419	41.72	1	14	14	52	429	46.5438	5.64307
	High	AFNSVDASPVFmDHGK	2	1	1	A0A0H3GCX3	M12(Oxidation)	0	0	0.0005499	1.5163	3	1737.78	-3.01535	21.4775	0
		Accession	Description	Score	Coverage	# Proteins	# Unique Peptides	# Peptides	# PSMs	# AAs	MW [kDa]	calc. pI
		A0A0H3GCX3	Glutamate-1-semialdehyde 2,1-aminomutase OS=Listeria monocytogenes serotype 1/2a (strain 10403S) GN=hemL PE=3 SV=1 - [A0A0H3GCX3_LISM4]	37.2419	41.72	1	14	14	52	429	46.5438	5.64307
	High	GTSFGTPTEIETELAK	4	1	1	A0A0H3GCX3		0	0	0.001026	1.46543	2	1680.83	-0.617945	37.8789	0
		Accession	Description	Score	Coverage	# Proteins	# Unique Peptides	# Peptides	# PSMs	# AAs	MW [kDa]	calc. pI
		A0A0H3GCX3	Glutamate-1-semialdehyde 2,1-aminomutase OS=Listeria monocytogenes serotype 1/2a (strain 10403S) GN=hemL PE=3 SV=1 - [A0A0H3GCX3_LISM4]	37.2419	41.72	1	14	14	52	429	46.5438	5.64307
	High	VINFDTAK	3	1	1	A0A0H3GCX3		0	0	0.005357	1.45963	2	907.49	2.2069	14.8765	0
		Accession	Description	Score	Coverage	# Proteins	# Unique Peptides	# Peptides	# PSMs	# AAs	MW [kDa]	calc. pI
		A0A0H3GCX3	Glutamate-1-semialdehyde 2,1-aminomutase OS=Listeria monocytogenes serotype 1/2a (strain 10403S) GN=hemL PE=3 SV=1 - [A0A0H3GCX3_LISM4]	37.2419	41.72	1	14	14	52	429	46.5438	5.64307
	High	FEGSYHGHGDSLLIK	3	1	1	A0A0H3GCX3		0	0	0.0002853	1.29606	4	1659.81	-4.01998	16.6458	0
		Accession	Description	Score	Coverage	# Proteins	# Unique Peptides	# Peptides	# PSMs	# AAs	MW [kDa]	calc. pI
		A0A0H3GCX3	Glutamate-1-semialdehyde 2,1-aminomutase OS=Listeria monocytogenes serotype 1/2a (strain 10403S) GN=hemL PE=3 SV=1 - [A0A0H3GCX3_LISM4]	37.2419	41.72	1	14	14	52	429	46.5438	5.64307
	High	MVSSGTEATmSAIR	2	1	1	A0A0H3GCX3	M10(Oxidation)	0	0	0.001091	1.28399	2	1456.67	-3.82373	11.9915	0
		Accession	Description	Score	Coverage	# Proteins	# Unique Peptides	# Peptides	# PSMs	# AAs	MW [kDa]	calc. pI
		A0A0H3GCX3	Glutamate-1-semialdehyde 2,1-aminomutase OS=Listeria monocytogenes serotype 1/2a (strain 10403S) GN=hemL PE=3 SV=1 - [A0A0H3GCX3_LISM4]	37.2419	41.72	1	14	14	52	429	46.5438	5.64307
	High	RQVPLSINK	1	1	1	A0A0H3GCX3		0	0.002	0.02657	1.93007	2	1054.63	-4.77876	11.908	1
		Accession	Description	Score	Coverage	# Proteins	# Unique Peptides	# Peptides	# PSMs	# AAs	MW [kDa]	calc. pI
		A0A0H3GCX3	Glutamate-1-semialdehyde 2,1-aminomutase OS=Listeria monocytogenes serotype 1/2a (strain 10403S) GN=hemL PE=3 SV=1 - [A0A0H3GCX3_LISM4]	37.2419	41.72	1	14	14	52	429	46.5438	5.64307
A0A0H3GD85	Glutamate-1-semialdehyde 2,1-aminomutase OS=Listeria monocytogenes serotype 1/2a (strain 10403S) GN=hemL PE=3 SV=1 - [A0A0H3GD85_LISM4]	11.471	36.34	1	13	13	27	432	46.0313	5.22412
	A2	Sequence	# PSMs	# Proteins	# Protein Groups	Protein Group Accessions	Modifications	ΔCn	q-Value	PEP	XCorr	Charge	MH+ [Da]	ΔM [ppm]	RT [min]	# Missed Cleavages
	High	ASGAYFYDVDGNK	2	1	1	A0A0H3GD85		0	0	0.0007776	2.15011	2	1406.62	-1.97414	21.1244	0
		Accession	Description	Score	Coverage	# Proteins	# Unique Peptides	# Peptides	# PSMs	# AAs	MW [kDa]	calc. pI
		A0A0H3GD85	Glutamate-1-semialdehyde 2,1-aminomutase OS=Listeria monocytogenes serotype 1/2a (strain 10403S) GN=hemL PE=3 SV=1 - [A0A0H3GD85_LISM4]	11.471	36.34	1	13	13	27	432	46.0313	5.22412
	High	AAQNGVLYGTPTKHEITFAK	3	1	1	A0A0H3GD85		0	0	8.569e-07	2.10563	4	2146.12	-3.26086	22.3424	1
		Accession	Description	Score	Coverage	# Proteins	# Unique Peptides	# Peptides	# PSMs	# AAs	MW [kDa]	calc. pI
		A0A0H3GD85	Glutamate-1-semialdehyde 2,1-aminomutase OS=Listeria monocytogenes serotype 1/2a (strain 10403S) GN=hemL PE=3 SV=1 - [A0A0H3GD85_LISM4]	11.471	36.34	1	13	13	27	432	46.0313	5.22412
	High	HEITFAK	1	1	1	A0A0H3GD85		0	0	0.0005741	2.04695	2	845.448	-3.71212	10.5537	0
		Accession	Description	Score	Coverage	# Proteins	# Unique Peptides	# Peptides	# PSMs	# AAs	MW [kDa]	calc. pI
		A0A0H3GD85	Glutamate-1-semialdehyde 2,1-aminomutase OS=Listeria monocytogenes serotype 1/2a (strain 10403S) GN=hemL PE=3 SV=1 - [A0A0H3GD85_LISM4]	11.471	36.34	1	13	13	27	432	46.0313	5.22412
	High	LHDEALLHIVGGVNSPSR	1	1	1	A0A0H3GD85		0	0	0.0001798	1.93752	3	1914.02	-1.75965	31.5006	0
		Accession	Description	Score	Coverage	# Proteins	# Unique Peptides	# Peptides	# PSMs	# AAs	MW [kDa]	calc. pI
		A0A0H3GD85	Glutamate-1-semialdehyde 2,1-aminomutase OS=Listeria monocytogenes serotype 1/2a (strain 10403S) GN=hemL PE=3 SV=1 - [A0A0H3GD85_LISM4]	11.471	36.34	1	13	13	27	432	46.0313	5.22412
	High	FTNSGTEAVMTTIR	1	1	1	A0A0H3GD85		0	0	4.698e-05	1.82515	2	1527.74	-3.99599	25.3056	0
		Accession	Description	Score	Coverage	# Proteins	# Unique Peptides	# Peptides	# PSMs	# AAs	MW [kDa]	calc. pI
		A0A0H3GD85	Glutamate-1-semialdehyde 2,1-aminomutase OS=Listeria monocytogenes serotype 1/2a (strain 10403S) GN=hemL PE=3 SV=1 - [A0A0H3GD85_LISM4]	11.471	36.34	1	13	13	27	432	46.0313	5.22412
	High	KLHDEALLHIVGGVNSPSR	2	1	1	A0A0H3GD85		0	0	0.0001378	1.68604	3	2042.11	-2.30648	27.4339	1
		Accession	Description	Score	Coverage	# Proteins	# Unique Peptides	# Peptides	# PSMs	# AAs	MW [kDa]	calc. pI
		A0A0H3GD85	Glutamate-1-semialdehyde 2,1-aminomutase OS=Listeria monocytogenes serotype 1/2a (strain 10403S) GN=hemL PE=3 SV=1 - [A0A0H3GD85_LISM4]	11.471	36.34	1	13	13	27	432	46.0313	5.22412
	High	FTNSGTEAVmTTIR	2	1	1	A0A0H3GD85	M10(Oxidation)	0	0	0.0006772	1.63894	2	1543.73	-5.32604	17.292	0
		Accession	Description	Score	Coverage	# Proteins	# Unique Peptides	# Peptides	# PSMs	# AAs	MW [kDa]	calc. pI
		A0A0H3GD85	Glutamate-1-semialdehyde 2,1-aminomutase OS=Listeria monocytogenes serotype 1/2a (strain 10403S) GN=hemL PE=3 SV=1 - [A0A0H3GD85_LISM4]	11.471	36.34	1	13	13	27	432	46.0313	5.22412
	High	IIGGGLPIGAYGGR	6	1	1	A0A0H3GD85		0	0	0.007194	1.34607	2	1300.75	7.47612	30.7988	0
		Accession	Description	Score	Coverage	# Proteins	# Unique Peptides	# Peptides	# PSMs	# AAs	MW [kDa]	calc. pI
		A0A0H3GD85	Glutamate-1-semialdehyde 2,1-aminomutase OS=Listeria monocytogenes serotype 1/2a (strain 10403S) GN=hemL PE=3 SV=1 - [A0A0H3GD85_LISM4]	11.471	36.34	1	13	13	27	432	46.0313	5.22412
	High	EAIPSLEK	1	1	1	A0A0H3GD85		0	0	0.005229	1.34041	2	886.485	-3.56511	15.0974	0
		Accession	Description	Score	Coverage	# Proteins	# Unique Peptides	# Peptides	# PSMs	# AAs	MW [kDa]	calc. pI
		A0A0H3GD85	Glutamate-1-semialdehyde 2,1-aminomutase OS=Listeria monocytogenes serotype 1/2a (strain 10403S) GN=hemL PE=3 SV=1 - [A0A0H3GD85_LISM4]	11.471	36.34	1	13	13	27	432	46.0313	5.22412
	High	GMLEEGINLAPSK	1	1	1	A0A0H3GD85		0	0.001	0.01479	1.13704	2	1358.69	-5.37399	29.3857	0
		Accession	Description	Score	Coverage	# Proteins	# Unique Peptides	# Peptides	# PSMs	# AAs	MW [kDa]	calc. pI
		A0A0H3GD85	Glutamate-1-semialdehyde 2,1-aminomutase OS=Listeria monocytogenes serotype 1/2a (strain 10403S) GN=hemL PE=3 SV=1 - [A0A0H3GD85_LISM4]	11.471	36.34	1	13	13	27	432	46.0313	5.22412
	High	GmLEEGINLAPSK	1	1	1	A0A0H3GD85	M2(Oxidation)	0	0.009	0.1126	0.793547	2	1374.69	-2.76681	22.1527	0
		Accession	Description	Score	Coverage	# Proteins	# Unique Peptides	# Peptides	# PSMs	# AAs	MW [kDa]	calc. pI
		A0A0H3GD85	Glutamate-1-semialdehyde 2,1-aminomutase OS=Listeria monocytogenes serotype 1/2a (strain 10403S) GN=hemL PE=3 SV=1 - [A0A0H3GD85_LISM4]	11.471	36.34	1	13	13	27	432	46.0313	5.22412
	Medium	YIDYLAAFGPIITGHAHPHITEAITK	2	1	1	A0A0H3GD85		0	0.014	0.1635	0.828943	3	2849.5	0.984602	55.1575	0
		Accession	Description	Score	Coverage	# Proteins	# Unique Peptides	# Peptides	# PSMs	# AAs	MW [kDa]	calc. pI
		A0A0H3GD85	Glutamate-1-semialdehyde 2,1-aminomutase OS=Listeria monocytogenes serotype 1/2a (strain 10403S) GN=hemL PE=3 SV=1 - [A0A0H3GD85_LISM4]	11.471	36.34	1	13	13	27	432	46.0313	5.22412
	Medium	ASGAYFYDVDGNKYIDYLAAFGPIITGHAHPHITEAITK	2	1	1	A0A0H3GD85		0	0.018	0.2118	0.599386	4	4237.1	0.371401	58.855	1
		Accession	Description	Score	Coverage	# Proteins	# Unique Peptides	# Peptides	# PSMs	# AAs	MW [kDa]	calc. pI
		A0A0H3GD85	Glutamate-1-semialdehyde 2,1-aminomutase OS=Listeria monocytogenes serotype 1/2a (strain 10403S) GN=hemL PE=3 SV=1 - [A0A0H3GD85_LISM4]	11.471	36.34	1	13	13	27	432	46.0313	5.22412
	Medium	GVGGGIPVTmER	1	1	1	A0A0H3GD85	M10(Oxidation)	0	0.019	0.2223	1.24696	2	1188.6	-1.57646	13.6376	0
		Accession	Description	Score	Coverage	# Proteins	# Unique Peptides	# Peptides	# PSMs	# AAs	MW [kDa]	calc. pI
		A0A0H3GD85	Glutamate-1-semialdehyde 2,1-aminomutase OS=Listeria monocytogenes serotype 1/2a (strain 10403S) GN=hemL PE=3 SV=1 - [A0A0H3GD85_LISM4]	11.471	36.34	1	13	13	27	432	46.0313	5.22412
	Medium	STAEEVITVPFNDLDSFK	1	1	1	A0A0H3GD85		0	0.047	0.429	0.986407	2	2011.99	2.62786	55.2037	0
		Accession	Description	Score	Coverage	# Proteins	# Unique Peptides	# Peptides	# PSMs	# AAs	MW [kDa]	calc. pI
		A0A0H3GD85	Glutamate-1-semialdehyde 2,1-aminomutase OS=Listeria monocytogenes serotype 1/2a (strain 10403S) GN=hemL PE=3 SV=1 - [A0A0H3GD85_LISM4]	11.471	36.34	1	13	13	27	432	46.0313	5.22412
A0A0H3GCZ5	Glutamate--tRNA ligase OS=Listeria monocytogenes serotype 1/2a (strain 10403S) GN=gltX PE=3 SV=1 - [A0A0H3GCZ5_LISM4]	46.9305	59.47	1	26	26	143	491	55.9264	5.22412
	A2	Sequence	# PSMs	# Proteins	# Protein Groups	Protein Group Accessions	Modifications	ΔCn	q-Value	PEP	XCorr	Charge	MH+ [Da]	ΔM [ppm]	RT [min]	# Missed Cleavages
	High	HNDGDFIIR	6	1	1	A0A0H3GCZ5		0	0	0.0006516	2.33847	2	1086.53	0.365708	15.1841	0
		Accession	Description	Score	Coverage	# Proteins	# Unique Peptides	# Peptides	# PSMs	# AAs	MW [kDa]	calc. pI
		A0A0H3GCZ5	Glutamate--tRNA ligase OS=Listeria monocytogenes serotype 1/2a (strain 10403S) GN=gltX PE=3 SV=1 - [A0A0H3GCZ5_LISM4]	46.9305	59.47	1	26	26	143	491	55.9264	5.22412
	High	HNDGDFIIRIEDTDAKR	6	1	1	A0A0H3GCZ5		0	0	2.343e-05	2.2378	4	2015	1.31791	22.9698	2
		Accession	Description	Score	Coverage	# Proteins	# Unique Peptides	# Peptides	# PSMs	# AAs	MW [kDa]	calc. pI
		A0A0H3GCZ5	Glutamate--tRNA ligase OS=Listeria monocytogenes serotype 1/2a (strain 10403S) GN=gltX PE=3 SV=1 - [A0A0H3GCZ5_LISM4]	46.9305	59.47	1	26	26	143	491	55.9264	5.22412
	High	AGVVSAELNQAELDWVHK	6	1	1	A0A0H3GCZ5		0	0	5.989e-05	2.22883	2	1966.01	5.47207	41.9358	0
		Accession	Description	Score	Coverage	# Proteins	# Unique Peptides	# Peptides	# PSMs	# AAs	MW [kDa]	calc. pI
		A0A0H3GCZ5	Glutamate--tRNA ligase OS=Listeria monocytogenes serotype 1/2a (strain 10403S) GN=gltX PE=3 SV=1 - [A0A0H3GCZ5_LISM4]	46.9305	59.47	1	26	26	143	491	55.9264	5.22412
	High	ELEALEVLEAAEVK	8	1	1	A0A0H3GCZ5		0	0	5.615e-06	2.16523	2	1542.84	6.32847	55.5698	0
		Accession	Description	Score	Coverage	# Proteins	# Unique Peptides	# Peptides	# PSMs	# AAs	MW [kDa]	calc. pI
		A0A0H3GCZ5	Glutamate--tRNA ligase OS=Listeria monocytogenes serotype 1/2a (strain 10403S) GN=gltX PE=3 SV=1 - [A0A0H3GCZ5_LISM4]	46.9305	59.47	1	26	26	143	491	55.9264	5.22412
	High	YAPSPTGFLHIGNAR	15	1	1	A0A0H3GCZ5		0	0	6.308e-06	2.11467	3	1600.82	-0.0875399	33.7968	0
		Accession	Description	Score	Coverage	# Proteins	# Unique Peptides	# Peptides	# PSMs	# AAs	MW [kDa]	calc. pI
		A0A0H3GCZ5	Glutamate--tRNA ligase OS=Listeria monocytogenes serotype 1/2a (strain 10403S) GN=gltX PE=3 SV=1 - [A0A0H3GCZ5_LISM4]	46.9305	59.47	1	26	26	143	491	55.9264	5.22412
	High	SPALFDNVK	8	1	1	A0A0H3GCZ5		0	0	0.0001433	2.0329	2	990.524	-1.06978	20.9257	0
		Accession	Description	Score	Coverage	# Proteins	# Unique Peptides	# Peptides	# PSMs	# AAs	MW [kDa]	calc. pI
		A0A0H3GCZ5	Glutamate--tRNA ligase OS=Listeria monocytogenes serotype 1/2a (strain 10403S) GN=gltX PE=3 SV=1 - [A0A0H3GCZ5_LISM4]	46.9305	59.47	1	26	26	143	491	55.9264	5.22412
	High	LTWVNNQYVK	6	1	1	A0A0H3GCZ5		0	0	0.0006758	1.82254	2	1264.67	3.01067	24.4114	0
		Accession	Description	Score	Coverage	# Proteins	# Unique Peptides	# Peptides	# PSMs	# AAs	MW [kDa]	calc. pI
		A0A0H3GCZ5	Glutamate--tRNA ligase OS=Listeria monocytogenes serotype 1/2a (strain 10403S) GN=gltX PE=3 SV=1 - [A0A0H3GCZ5_LISM4]	46.9305	59.47	1	26	26	143	491	55.9264	5.22412
	High	EQQAEKEAQGFKPSIR	4	1	1	A0A0H3GCZ5		0	0	0.00336	1.79732	3	1845.94	-0.844821	13.3491	1
		Accession	Description	Score	Coverage	# Proteins	# Unique Peptides	# Peptides	# PSMs	# AAs	MW [kDa]	calc. pI
		A0A0H3GCZ5	Glutamate--tRNA ligase OS=Listeria monocytogenes serotype 1/2a (strain 10403S) GN=gltX PE=3 SV=1 - [A0A0H3GCZ5_LISM4]	46.9305	59.47	1	26	26	143	491	55.9264	5.22412
	High	EAQGFKPSIR	3	1	1	A0A0H3GCZ5		0	0	0.0005192	1.77881	2	1132.61	-0.522809	11.6514	0
		Accession	Description	Score	Coverage	# Proteins	# Unique Peptides	# Peptides	# PSMs	# AAs	MW [kDa]	calc. pI
		A0A0H3GCZ5	Glutamate--tRNA ligase OS=Listeria monocytogenes serotype 1/2a (strain 10403S) GN=gltX PE=3 SV=1 - [A0A0H3GCZ5_LISM4]	46.9305	59.47	1	26	26	143	491	55.9264	5.22412
	High	TALFNYLFAR	6	1	1	A0A0H3GCZ5		0	0	0.001648	1.69728	2	1215.66	4.84946	53.3285	0
		Accession	Description	Score	Coverage	# Proteins	# Unique Peptides	# Peptides	# PSMs	# AAs	MW [kDa]	calc. pI
		A0A0H3GCZ5	Glutamate--tRNA ligase OS=Listeria monocytogenes serotype 1/2a (strain 10403S) GN=gltX PE=3 SV=1 - [A0A0H3GCZ5_LISM4]	46.9305	59.47	1	26	26	143	491	55.9264	5.22412
	High	NIADGEESQMTNLK	5	1	1	A0A0H3GCZ5		0	0	0.0003762	1.64359	2	1549.71	-0.935625	17.542	0
		Accession	Description	Score	Coverage	# Proteins	# Unique Peptides	# Peptides	# PSMs	# AAs	MW [kDa]	calc. pI
		A0A0H3GCZ5	Glutamate--tRNA ligase OS=Listeria monocytogenes serotype 1/2a (strain 10403S) GN=gltX PE=3 SV=1 - [A0A0H3GCZ5_LISM4]	46.9305	59.47	1	26	26	143	491	55.9264	5.22412
	High	DGSIIQFIEQYR	1	1	1	A0A0H3GCZ5		0	0	0.005284	1.50428	2	1468.75	3.46911	56.9449	0
		Accession	Description	Score	Coverage	# Proteins	# Unique Peptides	# Peptides	# PSMs	# AAs	MW [kDa]	calc. pI
		A0A0H3GCZ5	Glutamate--tRNA ligase OS=Listeria monocytogenes serotype 1/2a (strain 10403S) GN=gltX PE=3 SV=1 - [A0A0H3GCZ5_LISM4]	46.9305	59.47	1	26	26	143	491	55.9264	5.22412
	High	KLPLNDVVELSLPHLQK	10	1	1	A0A0H3GCZ5		0	0	0.0004661	1.48101	3	1943.14	5.04122	45.5595	1
		Accession	Description	Score	Coverage	# Proteins	# Unique Peptides	# Peptides	# PSMs	# AAs	MW [kDa]	calc. pI
		A0A0H3GCZ5	Glutamate--tRNA ligase OS=Listeria monocytogenes serotype 1/2a (strain 10403S) GN=gltX PE=3 SV=1 - [A0A0H3GCZ5_LISM4]	46.9305	59.47	1	26	26	143	491	55.9264	5.22412
	High	NIADGEESQmTNLK	5	1	1	A0A0H3GCZ5	M10(Oxidation)	0	0	0.0002144	1.43389	2	1565.71	1.69794	11.4757	0
		Accession	Description	Score	Coverage	# Proteins	# Unique Peptides	# Peptides	# PSMs	# AAs	MW [kDa]	calc. pI
		A0A0H3GCZ5	Glutamate--tRNA ligase OS=Listeria monocytogenes serotype 1/2a (strain 10403S) GN=gltX PE=3 SV=1 - [A0A0H3GCZ5_LISM4]	46.9305	59.47	1	26	26	143	491	55.9264	5.22412
	High	IVTTGEMHGPELPLAIEVLGR	7	1	1	A0A0H3GCZ5		0	0	0.0004754	1.4006	2	2232.21	3.09235	54.7825	0
		Accession	Description	Score	Coverage	# Proteins	# Unique Peptides	# Peptides	# PSMs	# AAs	MW [kDa]	calc. pI
		A0A0H3GCZ5	Glutamate--tRNA ligase OS=Listeria monocytogenes serotype 1/2a (strain 10403S) GN=gltX PE=3 SV=1 - [A0A0H3GCZ5_LISM4]	46.9305	59.47	1	26	26	143	491	55.9264	5.22412
	High	WLGMDWDEGVDVPGK	1	1	1	A0A0H3GCZ5		0	0	0.0001856	1.38316	2	1703.78	2.28906	48.22	0
		Accession	Description	Score	Coverage	# Proteins	# Unique Peptides	# Peptides	# PSMs	# AAs	MW [kDa]	calc. pI
		A0A0H3GCZ5	Glutamate--tRNA ligase OS=Listeria monocytogenes serotype 1/2a (strain 10403S) GN=gltX PE=3 SV=1 - [A0A0H3GCZ5_LISM4]	46.9305	59.47	1	26	26	143	491	55.9264	5.22412
	High	GDDHISNTPK	1	1	1	A0A0H3GCZ5		0	0	0.007304	1.27995	2	1083.51	1.9781	8.35318	0
		Accession	Description	Score	Coverage	# Proteins	# Unique Peptides	# Peptides	# PSMs	# AAs	MW [kDa]	calc. pI
		A0A0H3GCZ5	Glutamate--tRNA ligase OS=Listeria monocytogenes serotype 1/2a (strain 10403S) GN=gltX PE=3 SV=1 - [A0A0H3GCZ5_LISM4]	46.9305	59.47	1	26	26	143	491	55.9264	5.22412
	High	IVTTGEmHGPELPLAIEVLGR	18	1	1	A0A0H3GCZ5	M7(Oxidation)	0	0	0.00132	1.27309	3	2248.21	5.73338	52.8061	0
		Accession	Description	Score	Coverage	# Proteins	# Unique Peptides	# Peptides	# PSMs	# AAs	MW [kDa]	calc. pI
		A0A0H3GCZ5	Glutamate--tRNA ligase OS=Listeria monocytogenes serotype 1/2a (strain 10403S) GN=gltX PE=3 SV=1 - [A0A0H3GCZ5_LISM4]	46.9305	59.47	1	26	26	143	491	55.9264	5.22412
	High	IEDTDAKR	1	1	1	A0A0H3GCZ5		0	0	0.004755	1.17096	2	947.479	-0.00596781	6.89081	1
		Accession	Description	Score	Coverage	# Proteins	# Unique Peptides	# Peptides	# PSMs	# AAs	MW [kDa]	calc. pI
		A0A0H3GCZ5	Glutamate--tRNA ligase OS=Listeria monocytogenes serotype 1/2a (strain 10403S) GN=gltX PE=3 SV=1 - [A0A0H3GCZ5_LISM4]	46.9305	59.47	1	26	26	143	491	55.9264	5.22412
	High	VLNRLDTWLK	2	1	1	A0A0H3GCZ5		0	0.002	0.03116	1.44331	3	1257.73	2.06851	29.8097	1
		Accession	Description	Score	Coverage	# Proteins	# Unique Peptides	# Peptides	# PSMs	# AAs	MW [kDa]	calc. pI
		A0A0H3GCZ5	Glutamate--tRNA ligase OS=Listeria monocytogenes serotype 1/2a (strain 10403S) GN=gltX PE=3 SV=1 - [A0A0H3GCZ5_LISM4]	46.9305	59.47	1	26	26	143	491	55.9264	5.22412
	High	KDGIPTYNFAVAVDDHLmEISHVLR	2	1	1	A0A0H3GCZ5	M18(Oxidation)	0	0.002	0.01915	1.2472	3	2856.45	6.28743	58.9803	1
		Accession	Description	Score	Coverage	# Proteins	# Unique Peptides	# Peptides	# PSMs	# AAs	MW [kDa]	calc. pI
		A0A0H3GCZ5	Glutamate--tRNA ligase OS=Listeria monocytogenes serotype 1/2a (strain 10403S) GN=gltX PE=3 SV=1 - [A0A0H3GCZ5_LISM4]	46.9305	59.47	1	26	26	143	491	55.9264	5.22412
	High	GLFMPIR	5	1	1	A0A0H3GCZ5		0	0.002	0.02485	1.12935	2	833.472	2.2715	30.6444	0
		Accession	Description	Score	Coverage	# Proteins	# Unique Peptides	# Peptides	# PSMs	# AAs	MW [kDa]	calc. pI
		A0A0H3GCZ5	Glutamate--tRNA ligase OS=Listeria monocytogenes serotype 1/2a (strain 10403S) GN=gltX PE=3 SV=1 - [A0A0H3GCZ5_LISM4]	46.9305	59.47	1	26	26	143	491	55.9264	5.22412
	High	HNDGDFIIRIEDTDAK	1	1	1	A0A0H3GCZ5		0	0.004	0.05377	1.30758	3	1858.89	-0.673778	26.5416	1
		Accession	Description	Score	Coverage	# Proteins	# Unique Peptides	# Peptides	# PSMs	# AAs	MW [kDa]	calc. pI
		A0A0H3GCZ5	Glutamate--tRNA ligase OS=Listeria monocytogenes serotype 1/2a (strain 10403S) GN=gltX PE=3 SV=1 - [A0A0H3GCZ5_LISM4]	46.9305	59.47	1	26	26	143	491	55.9264	5.22412
	High	LPLNDVVELSLPHLQK	2	1	1	A0A0H3GCZ5		0	0.004	0.05755	1.11043	3	1815.05	4.5223	52.6025	0
		Accession	Description	Score	Coverage	# Proteins	# Unique Peptides	# Peptides	# PSMs	# AAs	MW [kDa]	calc. pI
		A0A0H3GCZ5	Glutamate--tRNA ligase OS=Listeria monocytogenes serotype 1/2a (strain 10403S) GN=gltX PE=3 SV=1 - [A0A0H3GCZ5_LISM4]	46.9305	59.47	1	26	26	143	491	55.9264	5.22412
	High	GLFmPIR	8	1	1	A0A0H3GCZ5	M4(Oxidation)	0	0.005	0.06165	1.13404	2	849.464	-1.84433	24.2992	0
		Accession	Description	Score	Coverage	# Proteins	# Unique Peptides	# Peptides	# PSMs	# AAs	MW [kDa]	calc. pI
		A0A0H3GCZ5	Glutamate--tRNA ligase OS=Listeria monocytogenes serotype 1/2a (strain 10403S) GN=gltX PE=3 SV=1 - [A0A0H3GCZ5_LISM4]	46.9305	59.47	1	26	26	143	491	55.9264	5.22412
	High	FKVPANETITFNDMVKDDVSFESNGIGDFVIAK	2	1	1	A0A0H3GCZ5		0	0.006	0.08187	0.719895	3	3647.8	1.15401	57.4259	2
		Accession	Description	Score	Coverage	# Proteins	# Unique Peptides	# Peptides	# PSMs	# AAs	MW [kDa]	calc. pI
		A0A0H3GCZ5	Glutamate--tRNA ligase OS=Listeria monocytogenes serotype 1/2a (strain 10403S) GN=gltX PE=3 SV=1 - [A0A0H3GCZ5_LISM4]	46.9305	59.47	1	26	26	143	491	55.9264	5.22412
	Medium	KDGIPTYNFAVAVDDHLmEISHVLRGDDHISNTPK	2	1	1	A0A0H3GCZ5	M18(Oxidation)	0	0.011	0.138	1.15507	4	3920.94	4.97628	58.247	2
		Accession	Description	Score	Coverage	# Proteins	# Unique Peptides	# Peptides	# PSMs	# AAs	MW [kDa]	calc. pI
		A0A0H3GCZ5	Glutamate--tRNA ligase OS=Listeria monocytogenes serotype 1/2a (strain 10403S) GN=gltX PE=3 SV=1 - [A0A0H3GCZ5_LISM4]	46.9305	59.47	1	26	26	143	491	55.9264	5.22412
	Medium	QAIYEPLIQQLLDEGLAYK	1	1	1	A0A0H3GCZ5		0	0.031	0.3244	0.588801	2	2205.19	3.64537	63.0782	0
		Accession	Description	Score	Coverage	# Proteins	# Unique Peptides	# Peptides	# PSMs	# AAs	MW [kDa]	calc. pI
		A0A0H3GCZ5	Glutamate--tRNA ligase OS=Listeria monocytogenes serotype 1/2a (strain 10403S) GN=gltX PE=3 SV=1 - [A0A0H3GCZ5_LISM4]	46.9305	59.47	1	26	26	143	491	55.9264	5.22412
	Medium	GLFMPIRIVTTGEmHGPELPLAIEVLGR	1	1	1	A0A0H3GCZ5	M14(Oxidation)	0	0.049	0.4424	0.938376	3	3062.64	-4.82802	56.7587	1
		Accession	Description	Score	Coverage	# Proteins	# Unique Peptides	# Peptides	# PSMs	# AAs	MW [kDa]	calc. pI
		A0A0H3GCZ5	Glutamate--tRNA ligase OS=Listeria monocytogenes serotype 1/2a (strain 10403S) GN=gltX PE=3 SV=1 - [A0A0H3GCZ5_LISM4]	46.9305	59.47	1	26	26	143	491	55.9264	5.22412
A0A0H3GES4	Glutamine ABC transporter OS=Listeria monocytogenes serotype 1/2a (strain 10403S) GN=LMRG_02270 PE=3 SV=1 - [A0A0H3GES4_LISM4]	12.9981	13.33	1	6	6	13	480	53.2499	8.5874
	A2	Sequence	# PSMs	# Proteins	# Protein Groups	Protein Group Accessions	Modifications	ΔCn	q-Value	PEP	XCorr	Charge	MH+ [Da]	ΔM [ppm]	RT [min]	# Missed Cleavages
	High	FNAGLVNIK	4	1	1	A0A0H3GES4		0	0	0.0002288	2.01488	2	975.56	-2.75168	26.2996	0
		Accession	Description	Score	Coverage	# Proteins	# Unique Peptides	# Peptides	# PSMs	# AAs	MW [kDa]	calc. pI
		A0A0H3GES4	Glutamine ABC transporter OS=Listeria monocytogenes serotype 1/2a (strain 10403S) GN=LMRG_02270 PE=3 SV=1 - [A0A0H3GES4_LISM4]	12.9981	13.33	1	6	6	13	480	53.2499	8.5874
	High	DNDEIKTYDDLK	2	1	1	A0A0H3GES4		0	0	0.002644	1.9434	2	1468.67	-5.42156	16.0206	1
		Accession	Description	Score	Coverage	# Proteins	# Unique Peptides	# Peptides	# PSMs	# AAs	MW [kDa]	calc. pI
		A0A0H3GES4	Glutamine ABC transporter OS=Listeria monocytogenes serotype 1/2a (strain 10403S) GN=LMRG_02270 PE=3 SV=1 - [A0A0H3GES4_LISM4]	12.9981	13.33	1	6	6	13	480	53.2499	8.5874
	High	TGTEGYAFAEK	1	1	1	A0A0H3GES4		0	0	0.002477	1.84728	2	1173.54	-3.85499	13.6059	0
		Accession	Description	Score	Coverage	# Proteins	# Unique Peptides	# Peptides	# PSMs	# AAs	MW [kDa]	calc. pI
		A0A0H3GES4	Glutamine ABC transporter OS=Listeria monocytogenes serotype 1/2a (strain 10403S) GN=LMRG_02270 PE=3 SV=1 - [A0A0H3GES4_LISM4]	12.9981	13.33	1	6	6	13	480	53.2499	8.5874
	High	VVLPQAIR	4	1	1	A0A0H3GES4		0	0	0.004886	1.53323	2	895.576	4.25221	19.4343	0
		Accession	Description	Score	Coverage	# Proteins	# Unique Peptides	# Peptides	# PSMs	# AAs	MW [kDa]	calc. pI
		A0A0H3GES4	Glutamine ABC transporter OS=Listeria monocytogenes serotype 1/2a (strain 10403S) GN=LMRG_02270 PE=3 SV=1 - [A0A0H3GES4_LISM4]	12.9981	13.33	1	6	6	13	480	53.2499	8.5874
	High	GIATVYVDIFR	1	1	1	A0A0H3GES4		0	0	0.0006547	1.45546	2	1253.69	-0.106085	52.9814	0
		Accession	Description	Score	Coverage	# Proteins	# Unique Peptides	# Peptides	# PSMs	# AAs	MW [kDa]	calc. pI
		A0A0H3GES4	Glutamine ABC transporter OS=Listeria monocytogenes serotype 1/2a (strain 10403S) GN=LMRG_02270 PE=3 SV=1 - [A0A0H3GES4_LISM4]	12.9981	13.33	1	6	6	13	480	53.2499	8.5874
	Medium	DGEHVGIDmDILK	1	1	1	A0A0H3GES4	M9(Oxidation)	0	0.026	0.2802	0.863051	2	1457.69	-2.85883	24.2883	0
		Accession	Description	Score	Coverage	# Proteins	# Unique Peptides	# Peptides	# PSMs	# AAs	MW [kDa]	calc. pI
		A0A0H3GES4	Glutamine ABC transporter OS=Listeria monocytogenes serotype 1/2a (strain 10403S) GN=LMRG_02270 PE=3 SV=1 - [A0A0H3GES4_LISM4]	12.9981	13.33	1	6	6	13	480	53.2499	8.5874
A0A0H3GH84	Glutamine amidotransferase OS=Listeria monocytogenes serotype 1/2a (strain 10403S) GN=LMRG_02819 PE=4 SV=1 - [A0A0H3GH84_LISM4]	3.46715	22.95	1	5	5	7	244	27.0431	6.34131
	A2	Sequence	# PSMs	# Proteins	# Protein Groups	Protein Group Accessions	Modifications	ΔCn	q-Value	PEP	XCorr	Charge	MH+ [Da]	ΔM [ppm]	RT [min]	# Missed Cleavages
	High	VDEQLGSHTIDIEPTSELAK	2	1	1	A0A0H3GH84		0	0	4.022e-05	1.82942	2	2182.09	-0.238138	30.5718	0
		Accession	Description	Score	Coverage	# Proteins	# Unique Peptides	# Peptides	# PSMs	# AAs	MW [kDa]	calc. pI
		A0A0H3GH84	Glutamine amidotransferase OS=Listeria monocytogenes serotype 1/2a (strain 10403S) GN=LMRG_02819 PE=4 SV=1 - [A0A0H3GH84_LISM4]	3.46715	22.95	1	5	5	7	244	27.0431	6.34131
	High	DSYEIALVR	2	1	1	A0A0H3GH84		0	0	0.003662	1.63774	2	1065.56	0.345009	26.4065	0
		Accession	Description	Score	Coverage	# Proteins	# Unique Peptides	# Peptides	# PSMs	# AAs	MW [kDa]	calc. pI
		A0A0H3GH84	Glutamine amidotransferase OS=Listeria monocytogenes serotype 1/2a (strain 10403S) GN=LMRG_02819 PE=4 SV=1 - [A0A0H3GH84_LISM4]	3.46715	22.95	1	5	5	7	244	27.0431	6.34131
	High	LVNSLHHQFIK	1	1	1	A0A0H3GH84		0	0.001	0.01497	1.41844	2	1335.75	-0.822388	13.575	0
		Accession	Description	Score	Coverage	# Proteins	# Unique Peptides	# Peptides	# PSMs	# AAs	MW [kDa]	calc. pI
		A0A0H3GH84	Glutamine amidotransferase OS=Listeria monocytogenes serotype 1/2a (strain 10403S) GN=LMRG_02819 PE=4 SV=1 - [A0A0H3GH84_LISM4]	3.46715	22.95	1	5	5	7	244	27.0431	6.34131
	High	YVDAIQK	1	1	1	A0A0H3GH84		0	0.001	0.01725	1.18943	2	836.45	-1.1565	9.51041	0
		Accession	Description	Score	Coverage	# Proteins	# Unique Peptides	# Peptides	# PSMs	# AAs	MW [kDa]	calc. pI
		A0A0H3GH84	Glutamine amidotransferase OS=Listeria monocytogenes serotype 1/2a (strain 10403S) GN=LMRG_02819 PE=4 SV=1 - [A0A0H3GH84_LISM4]	3.46715	22.95	1	5	5	7	244	27.0431	6.34131
	High	GVDVFYGHR	1	1	1	A0A0H3GH84		0	0.003	0.04205	1.12188	2	1049.51	-1.56764	14.9244	0
		Accession	Description	Score	Coverage	# Proteins	# Unique Peptides	# Peptides	# PSMs	# AAs	MW [kDa]	calc. pI
		A0A0H3GH84	Glutamine amidotransferase OS=Listeria monocytogenes serotype 1/2a (strain 10403S) GN=LMRG_02819 PE=4 SV=1 - [A0A0H3GH84_LISM4]	3.46715	22.95	1	5	5	7	244	27.0431	6.34131
A0A0H3GG00	Glutamine synthetase OS=Listeria monocytogenes serotype 1/2a (strain 10403S) GN=LMRG_00749 PE=3 SV=1 - [A0A0H3GG00_LISM4]	68.7888	54.95	1	20	20	135	444	50.4293	5.08447
	A2	Sequence	# PSMs	# Proteins	# Protein Groups	Protein Group Accessions	Modifications	ΔCn	q-Value	PEP	XCorr	Charge	MH+ [Da]	ΔM [ppm]	RT [min]	# Missed Cleavages
	High	AGLSGIKDELTPPAPVDR	19	1	1	A0A0H3GG00		0	0	3.199e-05	2.2861	2	1835.98	-1.59987	29.7382	1
		Accession	Description	Score	Coverage	# Proteins	# Unique Peptides	# Peptides	# PSMs	# AAs	MW [kDa]	calc. pI
		A0A0H3GG00	Glutamine synthetase OS=Listeria monocytogenes serotype 1/2a (strain 10403S) GN=LMRG_00749 PE=3 SV=1 - [A0A0H3GG00_LISM4]	68.7888	54.95	1	20	20	135	444	50.4293	5.08447
	High	SVDPSANPYLAMAVLLK	6	1	1	A0A0H3GG00		0	0	2.235e-05	2.19208	2	1788.96	3.17754	58.948	0
		Accession	Description	Score	Coverage	# Proteins	# Unique Peptides	# Peptides	# PSMs	# AAs	MW [kDa]	calc. pI
		A0A0H3GG00	Glutamine synthetase OS=Listeria monocytogenes serotype 1/2a (strain 10403S) GN=LMRG_00749 PE=3 SV=1 - [A0A0H3GG00_LISM4]	68.7888	54.95	1	20	20	135	444	50.4293	5.08447
	High	AGLGEHIFEHFIEAK	24	1	1	A0A0H3GG00		0	0	3.591e-05	2.17249	3	1697.87	4.63545	39.3044	0
		Accession	Description	Score	Coverage	# Proteins	# Unique Peptides	# Peptides	# PSMs	# AAs	MW [kDa]	calc. pI
		A0A0H3GG00	Glutamine synthetase OS=Listeria monocytogenes serotype 1/2a (strain 10403S) GN=LMRG_00749 PE=3 SV=1 - [A0A0H3GG00_LISM4]	68.7888	54.95	1	20	20	135	444	50.4293	5.08447
	High	GYTAVTNPTINSFK	9	1	1	A0A0H3GG00		0	0	0.000313	2.02628	2	1512.77	3.31067	24.7665	0
		Accession	Description	Score	Coverage	# Proteins	# Unique Peptides	# Peptides	# PSMs	# AAs	MW [kDa]	calc. pI
		A0A0H3GG00	Glutamine synthetase OS=Listeria monocytogenes serotype 1/2a (strain 10403S) GN=LMRG_00749 PE=3 SV=1 - [A0A0H3GG00_LISM4]	68.7888	54.95	1	20	20	135	444	50.4293	5.08447
	High	GYTAVTNPTINSFKR	4	1	1	A0A0H3GG00		0	0	0.001385	1.98151	2	1668.87	0.120901	19.8098	1
		Accession	Description	Score	Coverage	# Proteins	# Unique Peptides	# Peptides	# PSMs	# AAs	MW [kDa]	calc. pI
		A0A0H3GG00	Glutamine synthetase OS=Listeria monocytogenes serotype 1/2a (strain 10403S) GN=LMRG_00749 PE=3 SV=1 - [A0A0H3GG00_LISM4]	68.7888	54.95	1	20	20	135	444	50.4293	5.08447
	High	NVEIPVSQLK	6	1	1	A0A0H3GG00		0	0	0.0008406	1.92816	2	1126.65	4.07528	23.6107	0
		Accession	Description	Score	Coverage	# Proteins	# Unique Peptides	# Peptides	# PSMs	# AAs	MW [kDa]	calc. pI
		A0A0H3GG00	Glutamine synthetase OS=Listeria monocytogenes serotype 1/2a (strain 10403S) GN=LMRG_00749 PE=3 SV=1 - [A0A0H3GG00_LISM4]	68.7888	54.95	1	20	20	135	444	50.4293	5.08447
	High	NVEIPVSQLKK	4	1	1	A0A0H3GG00		0	0	0.001691	1.90136	3	1254.74	-2.43136	18.1369	1
		Accession	Description	Score	Coverage	# Proteins	# Unique Peptides	# Peptides	# PSMs	# AAs	MW [kDa]	calc. pI
		A0A0H3GG00	Glutamine synthetase OS=Listeria monocytogenes serotype 1/2a (strain 10403S) GN=LMRG_00749 PE=3 SV=1 - [A0A0H3GG00_LISM4]	68.7888	54.95	1	20	20	135	444	50.4293	5.08447
	High	LQFTDILGIIK	8	1	1	A0A0H3GG00		0	0	3.999e-05	1.82759	2	1260.76	5.23785	59.3059	0
		Accession	Description	Score	Coverage	# Proteins	# Unique Peptides	# Peptides	# PSMs	# AAs	MW [kDa]	calc. pI
		A0A0H3GG00	Glutamine synthetase OS=Listeria monocytogenes serotype 1/2a (strain 10403S) GN=LMRG_00749 PE=3 SV=1 - [A0A0H3GG00_LISM4]	68.7888	54.95	1	20	20	135	444	50.4293	5.08447
	High	FADEQNVK	3	1	1	A0A0H3GG00		0	0	0.0008301	1.79944	2	950.454	-3.553	9.53464	0
		Accession	Description	Score	Coverage	# Proteins	# Unique Peptides	# Peptides	# PSMs	# AAs	MW [kDa]	calc. pI
		A0A0H3GG00	Glutamine synthetase OS=Listeria monocytogenes serotype 1/2a (strain 10403S) GN=LMRG_00749 PE=3 SV=1 - [A0A0H3GG00_LISM4]	68.7888	54.95	1	20	20	135	444	50.4293	5.08447
	High	NIYGMNEEER	3	1	1	A0A0H3GG00		0	0	0.004537	1.59097	2	1254.54	-0.537197	13.2068	0
		Accession	Description	Score	Coverage	# Proteins	# Unique Peptides	# Peptides	# PSMs	# AAs	MW [kDa]	calc. pI
		A0A0H3GG00	Glutamine synthetase OS=Listeria monocytogenes serotype 1/2a (strain 10403S) GN=LMRG_00749 PE=3 SV=1 - [A0A0H3GG00_LISM4]	68.7888	54.95	1	20	20	135	444	50.4293	5.08447
	High	SVDPSANPYLAmAVLLK	13	1	1	A0A0H3GG00	M12(Oxidation)	0	0	0.001958	1.45982	2	1804.95	0.894333	44.3379	0
		Accession	Description	Score	Coverage	# Proteins	# Unique Peptides	# Peptides	# PSMs	# AAs	MW [kDa]	calc. pI
		A0A0H3GG00	Glutamine synthetase OS=Listeria monocytogenes serotype 1/2a (strain 10403S) GN=LMRG_00749 PE=3 SV=1 - [A0A0H3GG00_LISM4]	68.7888	54.95	1	20	20	135	444	50.4293	5.08447
	High	NIYGmNEEER	3	1	1	A0A0H3GG00	M5(Oxidation)	0	0	0.003352	1.41779	2	1270.53	-3.63795	10.0816	0
		Accession	Description	Score	Coverage	# Proteins	# Unique Peptides	# Peptides	# PSMs	# AAs	MW [kDa]	calc. pI
		A0A0H3GG00	Glutamine synthetase OS=Listeria monocytogenes serotype 1/2a (strain 10403S) GN=LMRG_00749 PE=3 SV=1 - [A0A0H3GG00_LISM4]	68.7888	54.95	1	20	20	135	444	50.4293	5.08447
	High	ImFDGSSIEGFVR	7	1	1	A0A0H3GG00	M2(Oxidation)	0	0	0.0064	1.35222	2	1473.71	0.459626	42.0084	0
		Accession	Description	Score	Coverage	# Proteins	# Unique Peptides	# Peptides	# PSMs	# AAs	MW [kDa]	calc. pI
		A0A0H3GG00	Glutamine synthetase OS=Listeria monocytogenes serotype 1/2a (strain 10403S) GN=LMRG_00749 PE=3 SV=1 - [A0A0H3GG00_LISM4]	68.7888	54.95	1	20	20	135	444	50.4293	5.08447
	High	TAVHPWEREQYLEIY	2	1	1	A0A0H3GG00		0	0.001	0.01547	1.70641	3	1933.95	1.62444	34.7004	1
		Accession	Description	Score	Coverage	# Proteins	# Unique Peptides	# Peptides	# PSMs	# AAs	MW [kDa]	calc. pI
		A0A0H3GG00	Glutamine synthetase OS=Listeria monocytogenes serotype 1/2a (strain 10403S) GN=LMRG_00749 PE=3 SV=1 - [A0A0H3GG00_LISM4]	68.7888	54.95	1	20	20	135	444	50.4293	5.08447
	High	YTKEDIFR	3	1	1	A0A0H3GG00		0	0.001	0.01708	1.5765	2	1071.55	2.0051	14.0351	1
		Accession	Description	Score	Coverage	# Proteins	# Unique Peptides	# Peptides	# PSMs	# AAs	MW [kDa]	calc. pI
		A0A0H3GG00	Glutamine synthetase OS=Listeria monocytogenes serotype 1/2a (strain 10403S) GN=LMRG_00749 PE=3 SV=1 - [A0A0H3GG00_LISM4]	68.7888	54.95	1	20	20	135	444	50.4293	5.08447
	High	ALDNKImFDGSSIEGFVR	6	1	1	A0A0H3GG00	M7(Oxidation)	0	0.001	0.01392	1.27511	2	2014.99	1.41209	42.8202	1
		Accession	Description	Score	Coverage	# Proteins	# Unique Peptides	# Peptides	# PSMs	# AAs	MW [kDa]	calc. pI
		A0A0H3GG00	Glutamine synthetase OS=Listeria monocytogenes serotype 1/2a (strain 10403S) GN=LMRG_00749 PE=3 SV=1 - [A0A0H3GG00_LISM4]	68.7888	54.95	1	20	20	135	444	50.4293	5.08447
	High	LVPGYEAPcYIAWSGK	1	1	1	A0A0H3GG00	C9(Carbamidomethyl)	0	0.002	0.02508	1.06047	2	1810.88	-1.67801	37.2536	0
		Accession	Description	Score	Coverage	# Proteins	# Unique Peptides	# Peptides	# PSMs	# AAs	MW [kDa]	calc. pI
		A0A0H3GG00	Glutamine synthetase OS=Listeria monocytogenes serotype 1/2a (strain 10403S) GN=LMRG_00749 PE=3 SV=1 - [A0A0H3GG00_LISM4]	68.7888	54.95	1	20	20	135	444	50.4293	5.08447
	High	KALDNKImFDGSSIEGFVR	1	1	1	A0A0H3GG00	M8(Oxidation)	0	0.003	0.04227	1.60527	3	2143.09	4.22669	35.6078	2
		Accession	Description	Score	Coverage	# Proteins	# Unique Peptides	# Peptides	# PSMs	# AAs	MW [kDa]	calc. pI
		A0A0H3GG00	Glutamine synthetase OS=Listeria monocytogenes serotype 1/2a (strain 10403S) GN=LMRG_00749 PE=3 SV=1 - [A0A0H3GG00_LISM4]	68.7888	54.95	1	20	20	135	444	50.4293	5.08447
	High	TAVHPWER	3	1	1	A0A0H3GG00		0	0.003	0.03436	1.38037	2	995.509	2.88521	11.0906	0
		Accession	Description	Score	Coverage	# Proteins	# Unique Peptides	# Peptides	# PSMs	# AAs	MW [kDa]	calc. pI
		A0A0H3GG00	Glutamine synthetase OS=Listeria monocytogenes serotype 1/2a (strain 10403S) GN=LMRG_00749 PE=3 SV=1 - [A0A0H3GG00_LISM4]	68.7888	54.95	1	20	20	135	444	50.4293	5.08447
	High	DIVLELEEmGFEIEASHHEVAPGQHEIDFK	1	1	1	A0A0H3GG00	M9(Oxidation)	0	0.003	0.03945	0.944949	4	3464.65	5.94463	54.2735	0
		Accession	Description	Score	Coverage	# Proteins	# Unique Peptides	# Peptides	# PSMs	# AAs	MW [kDa]	calc. pI
		A0A0H3GG00	Glutamine synthetase OS=Listeria monocytogenes serotype 1/2a (strain 10403S) GN=LMRG_00749 PE=3 SV=1 - [A0A0H3GG00_LISM4]	68.7888	54.95	1	20	20	135	444	50.4293	5.08447
	High	IMFDGSSIEGFVR	7	1	1	A0A0H3GG00		0	0.004	0.05009	0.950634	2	1457.71	2.67071	46.268	0
		Accession	Description	Score	Coverage	# Proteins	# Unique Peptides	# Peptides	# PSMs	# AAs	MW [kDa]	calc. pI
		A0A0H3GG00	Glutamine synthetase OS=Listeria monocytogenes serotype 1/2a (strain 10403S) GN=LMRG_00749 PE=3 SV=1 - [A0A0H3GG00_LISM4]	68.7888	54.95	1	20	20	135	444	50.4293	5.08447
	Medium	GNAFFDESGELELSQTAYHFLAGMLK	1	1	1	A0A0H3GG00		0	0.018	0.2096	0.179181	3	2875.36	-1.7964	66.892	0
		Accession	Description	Score	Coverage	# Proteins	# Unique Peptides	# Peptides	# PSMs	# AAs	MW [kDa]	calc. pI
		A0A0H3GG00	Glutamine synthetase OS=Listeria monocytogenes serotype 1/2a (strain 10403S) GN=LMRG_00749 PE=3 SV=1 - [A0A0H3GG00_LISM4]	68.7888	54.95	1	20	20	135	444	50.4293	5.08447
	Medium	NIYGmNEEEREATGIYDLPESLGHALIELEKDDIIK	1	1	1	A0A0H3GG00	M5(Oxidation)	0	0.03	0.3121	0.607922	3	4134.02	-0.142846	63.6549	2
		Accession	Description	Score	Coverage	# Proteins	# Unique Peptides	# Peptides	# PSMs	# AAs	MW [kDa]	calc. pI
		A0A0H3GG00	Glutamine synthetase OS=Listeria monocytogenes serotype 1/2a (strain 10403S) GN=LMRG_00749 PE=3 SV=1 - [A0A0H3GG00_LISM4]	68.7888	54.95	1	20	20	135	444	50.4293	5.08447
A0A0H3GA40	Glutamine--fructose-6-phosphate aminotransferase [isomerizing] OS=Listeria monocytogenes serotype 1/2a (strain 10403S) GN=glmS PE=3 SV=1 - [A0A0H3GA40_LISM4]	12.8446	23.96	1	11	11	23	601	65.753	5.35107
	A2	Sequence	# PSMs	# Proteins	# Protein Groups	Protein Group Accessions	Modifications	ΔCn	q-Value	PEP	XCorr	Charge	MH+ [Da]	ΔM [ppm]	RT [min]	# Missed Cleavages
	High	EVIEHIAGEYLATSR	6	1	1	A0A0H3GA40		0	0	0.0001586	2.12759	2	1687.88	9.5444	30.1808	0
		Accession	Description	Score	Coverage	# Proteins	# Unique Peptides	# Peptides	# PSMs	# AAs	MW [kDa]	calc. pI
		A0A0H3GA40	Glutamine--fructose-6-phosphate aminotransferase [isomerizing] OS=Listeria monocytogenes serotype 1/2a (strain 10403S) GN=glmS PE=3 SV=1 - [A0A0H3GA40_LISM4]	12.8446	23.96	1	11	11	23	601	65.753	5.35107
	High	EADHSmYLYAGPEIAVASTK	1	1	1	A0A0H3GA40	M6(Oxidation)	0	0	1.861e-05	1.89671	2	2169.04	9.0927	29.0492	0
		Accession	Description	Score	Coverage	# Proteins	# Unique Peptides	# Peptides	# PSMs	# AAs	MW [kDa]	calc. pI
		A0A0H3GA40	Glutamine--fructose-6-phosphate aminotransferase [isomerizing] OS=Listeria monocytogenes serotype 1/2a (strain 10403S) GN=glmS PE=3 SV=1 - [A0A0H3GA40_LISM4]	12.8446	23.96	1	11	11	23	601	65.753	5.35107
	High	GYDSAGIALQNK	1	1	1	A0A0H3GA40		0	0	0.003072	1.78058	2	1236.62	1.52479	15.1304	0
		Accession	Description	Score	Coverage	# Proteins	# Unique Peptides	# Peptides	# PSMs	# AAs	MW [kDa]	calc. pI
		A0A0H3GA40	Glutamine--fructose-6-phosphate aminotransferase [isomerizing] OS=Listeria monocytogenes serotype 1/2a (strain 10403S) GN=glmS PE=3 SV=1 - [A0A0H3GA40_LISM4]	12.8446	23.96	1	11	11	23	601	65.753	5.35107
	High	GILLEGLEK	2	1	1	A0A0H3GA40		0	0	0.0005017	1.72199	2	971.584	6.87393	30.5723	0
		Accession	Description	Score	Coverage	# Proteins	# Unique Peptides	# Peptides	# PSMs	# AAs	MW [kDa]	calc. pI
		A0A0H3GA40	Glutamine--fructose-6-phosphate aminotransferase [isomerizing] OS=Listeria monocytogenes serotype 1/2a (strain 10403S) GN=glmS PE=3 SV=1 - [A0A0H3GA40_LISM4]	12.8446	23.96	1	11	11	23	601	65.753	5.35107
	High	NAFFLGR	3	1	1	A0A0H3GA40		0	0.001	0.01577	1.57817	2	824.445	3.77746	23.9089	0
		Accession	Description	Score	Coverage	# Proteins	# Unique Peptides	# Peptides	# PSMs	# AAs	MW [kDa]	calc. pI
		A0A0H3GA40	Glutamine--fructose-6-phosphate aminotransferase [isomerizing] OS=Listeria monocytogenes serotype 1/2a (strain 10403S) GN=glmS PE=3 SV=1 - [A0A0H3GA40_LISM4]	12.8446	23.96	1	11	11	23	601	65.753	5.35107
	High	EIDEQPAVTR	3	1	1	A0A0H3GA40		0	0.001	0.01422	1.4417	2	1157.58	2.2216	11.0444	0
		Accession	Description	Score	Coverage	# Proteins	# Unique Peptides	# Peptides	# PSMs	# AAs	MW [kDa]	calc. pI
		A0A0H3GA40	Glutamine--fructose-6-phosphate aminotransferase [isomerizing] OS=Listeria monocytogenes serotype 1/2a (strain 10403S) GN=glmS PE=3 SV=1 - [A0A0H3GA40_LISM4]	12.8446	23.96	1	11	11	23	601	65.753	5.35107
	High	GNVNEVLAR	2	1	1	A0A0H3GA40		0	0.001	0.01165	1.30068	2	971.528	1.36336	12.7063	0
		Accession	Description	Score	Coverage	# Proteins	# Unique Peptides	# Peptides	# PSMs	# AAs	MW [kDa]	calc. pI
		A0A0H3GA40	Glutamine--fructose-6-phosphate aminotransferase [isomerizing] OS=Listeria monocytogenes serotype 1/2a (strain 10403S) GN=glmS PE=3 SV=1 - [A0A0H3GA40_LISM4]	12.8446	23.96	1	11	11	23	601	65.753	5.35107
	High	TLTLTNVPGSTLDR	2	1	1	A0A0H3GA40		0	0.002	0.02087	1.32279	2	1487.81	5.15737	29.6472	0
		Accession	Description	Score	Coverage	# Proteins	# Unique Peptides	# Peptides	# PSMs	# AAs	MW [kDa]	calc. pI
		A0A0H3GA40	Glutamine--fructose-6-phosphate aminotransferase [isomerizing] OS=Listeria monocytogenes serotype 1/2a (strain 10403S) GN=glmS PE=3 SV=1 - [A0A0H3GA40_LISM4]	12.8446	23.96	1	11	11	23	601	65.753	5.35107
	High	IADLASLVPSDAFGTTGIGHTR	1	1	1	A0A0H3GA40		0	0.003	0.03558	1.02616	3	2199.15	3.69391	50.5553	0
		Accession	Description	Score	Coverage	# Proteins	# Unique Peptides	# Peptides	# PSMs	# AAs	MW [kDa]	calc. pI
		A0A0H3GA40	Glutamine--fructose-6-phosphate aminotransferase [isomerizing] OS=Listeria monocytogenes serotype 1/2a (strain 10403S) GN=glmS PE=3 SV=1 - [A0A0H3GA40_LISM4]	12.8446	23.96	1	11	11	23	601	65.753	5.35107
	High	TIIDEILSSDR	1	1	1	A0A0H3GA40		0	0.004	0.04747	0.766418	2	1261.67	4.56201	47.8797	0
		Accession	Description	Score	Coverage	# Proteins	# Unique Peptides	# Peptides	# PSMs	# AAs	MW [kDa]	calc. pI
		A0A0H3GA40	Glutamine--fructose-6-phosphate aminotransferase [isomerizing] OS=Listeria monocytogenes serotype 1/2a (strain 10403S) GN=glmS PE=3 SV=1 - [A0A0H3GA40_LISM4]	12.8446	23.96	1	11	11	23	601	65.753	5.35107
	Medium	DGFTLETLEGEEITR	1	1	1	A0A0H3GA40		0	0.033	0.3337	0.654296	2	1709.84	7.28342	44.6435	0
		Accession	Description	Score	Coverage	# Proteins	# Unique Peptides	# Peptides	# PSMs	# AAs	MW [kDa]	calc. pI
		A0A0H3GA40	Glutamine--fructose-6-phosphate aminotransferase [isomerizing] OS=Listeria monocytogenes serotype 1/2a (strain 10403S) GN=glmS PE=3 SV=1 - [A0A0H3GA40_LISM4]	12.8446	23.96	1	11	11	23	601	65.753	5.35107
A0A0H3GH63	Glutamyl-tRNA reductase OS=Listeria monocytogenes serotype 1/2a (strain 10403S) GN=hemA PE=3 SV=1 - [A0A0H3GH63_LISM4]	0	3.91	1	1	1	1	435	49.2005	5.32568
	A2	Sequence	# PSMs	# Proteins	# Protein Groups	Protein Group Accessions	Modifications	ΔCn	q-Value	PEP	XCorr	Charge	MH+ [Da]	ΔM [ppm]	RT [min]	# Missed Cleavages
	Medium	EKALDMQEVAMTSLENK	1	1	1	A0A0H3GH63		0	0.025	0.2757	1.13467	2	1936.93	-2.37257	48.4621	1
		Accession	Description	Score	Coverage	# Proteins	# Unique Peptides	# Peptides	# PSMs	# AAs	MW [kDa]	calc. pI
		A0A0H3GH63	Glutamyl-tRNA reductase OS=Listeria monocytogenes serotype 1/2a (strain 10403S) GN=hemA PE=3 SV=1 - [A0A0H3GH63_LISM4]	0	3.91	1	1	1	1	435	49.2005	5.32568
A0A0H3GH17	Glutamyl-tRNA(Gln) amidotransferase subunit A OS=Listeria monocytogenes serotype 1/2a (strain 10403S) GN=gatA PE=3 SV=1 - [A0A0H3GH17_LISM4]	91.8018	39.34	1	20	20	99	483	52.3475	5.04639
	A2	Sequence	# PSMs	# Proteins	# Protein Groups	Protein Group Accessions	Modifications	ΔCn	q-Value	PEP	XCorr	Charge	MH+ [Da]	ΔM [ppm]	RT [min]	# Missed Cleavages
	High	TRSEGFGDEVKR	3	1	1	A0A0H3GH17		0	0	0.0007651	2.90717	3	1380.68	-3.03658	9.79988	2
		Accession	Description	Score	Coverage	# Proteins	# Unique Peptides	# Peptides	# PSMs	# AAs	MW [kDa]	calc. pI
		A0A0H3GH17	Glutamyl-tRNA(Gln) amidotransferase subunit A OS=Listeria monocytogenes serotype 1/2a (strain 10403S) GN=gatA PE=3 SV=1 - [A0A0H3GH17_LISM4]	91.8018	39.34	1	20	20	99	483	52.3475	5.04639
	High	VAHAFEQETTFHK	7	1	1	A0A0H3GH17		0	0	1.845e-06	2.83184	3	1544.74	-3.53634	12.4561	0
		Accession	Description	Score	Coverage	# Proteins	# Unique Peptides	# Peptides	# PSMs	# AAs	MW [kDa]	calc. pI
		A0A0H3GH17	Glutamyl-tRNA(Gln) amidotransferase subunit A OS=Listeria monocytogenes serotype 1/2a (strain 10403S) GN=gatA PE=3 SV=1 - [A0A0H3GH17_LISM4]	91.8018	39.34	1	20	20	99	483	52.3475	5.04639
	High	TRSEGFGDEVK	3	1	1	A0A0H3GH17		0	0	0.0003282	2.29528	2	1224.59	1.23505	10.4275	1
		Accession	Description	Score	Coverage	# Proteins	# Unique Peptides	# Peptides	# PSMs	# AAs	MW [kDa]	calc. pI
		A0A0H3GH17	Glutamyl-tRNA(Gln) amidotransferase subunit A OS=Listeria monocytogenes serotype 1/2a (strain 10403S) GN=gatA PE=3 SV=1 - [A0A0H3GH17_LISM4]	91.8018	39.34	1	20	20	99	483	52.3475	5.04639
	High	VGSFITLNK	4	1	1	A0A0H3GH17		0	0	0.0001772	2.24272	2	978.565	3.40483	23.4837	0
		Accession	Description	Score	Coverage	# Proteins	# Unique Peptides	# Peptides	# PSMs	# AAs	MW [kDa]	calc. pI
		A0A0H3GH17	Glutamyl-tRNA(Gln) amidotransferase subunit A OS=Listeria monocytogenes serotype 1/2a (strain 10403S) GN=gatA PE=3 SV=1 - [A0A0H3GH17_LISM4]	91.8018	39.34	1	20	20	99	483	52.3475	5.04639
	High	SPNATTLEELYTK	8	1	1	A0A0H3GH17		0	0	0.0006	2.23813	2	1466.74	2.49062	28.2255	0
		Accession	Description	Score	Coverage	# Proteins	# Unique Peptides	# Peptides	# PSMs	# AAs	MW [kDa]	calc. pI
		A0A0H3GH17	Glutamyl-tRNA(Gln) amidotransferase subunit A OS=Listeria monocytogenes serotype 1/2a (strain 10403S) GN=gatA PE=3 SV=1 - [A0A0H3GH17_LISM4]	91.8018	39.34	1	20	20	99	483	52.3475	5.04639
	High	EYLAEGVDPGVK	9	1	1	A0A0H3GH17		0	0	1.779e-05	2.08345	2	1276.65	4.68063	18.8261	0
		Accession	Description	Score	Coverage	# Proteins	# Unique Peptides	# Peptides	# PSMs	# AAs	MW [kDa]	calc. pI
		A0A0H3GH17	Glutamyl-tRNA(Gln) amidotransferase subunit A OS=Listeria monocytogenes serotype 1/2a (strain 10403S) GN=gatA PE=3 SV=1 - [A0A0H3GH17_LISM4]	91.8018	39.34	1	20	20	99	483	52.3475	5.04639
	High	FSDSLTGDIK	12	1	1	A0A0H3GH17		0	0	0.0001123	2.06821	2	1082.54	5.69847	20.6308	0
		Accession	Description	Score	Coverage	# Proteins	# Unique Peptides	# Peptides	# PSMs	# AAs	MW [kDa]	calc. pI
		A0A0H3GH17	Glutamyl-tRNA(Gln) amidotransferase subunit A OS=Listeria monocytogenes serotype 1/2a (strain 10403S) GN=gatA PE=3 SV=1 - [A0A0H3GH17_LISM4]	91.8018	39.34	1	20	20	99	483	52.3475	5.04639
	High	LNmDEFAmGSSTETSYFHK	4	1	1	A0A0H3GH17	M3(Oxidation); M8(Oxidation)	0	0	1.243e-05	2.01841	3	2226.94	2.99535	22.6231	0
		Accession	Description	Score	Coverage	# Proteins	# Unique Peptides	# Peptides	# PSMs	# AAs	MW [kDa]	calc. pI
		A0A0H3GH17	Glutamyl-tRNA(Gln) amidotransferase subunit A OS=Listeria monocytogenes serotype 1/2a (strain 10403S) GN=gatA PE=3 SV=1 - [A0A0H3GH17_LISM4]	91.8018	39.34	1	20	20	99	483	52.3475	5.04639
	High	SEGFGDEVK	2	1	1	A0A0H3GH17		0	0	0.001121	1.94696	2	967.435	-2.22588	11.6171	0
		Accession	Description	Score	Coverage	# Proteins	# Unique Peptides	# Peptides	# PSMs	# AAs	MW [kDa]	calc. pI
		A0A0H3GH17	Glutamyl-tRNA(Gln) amidotransferase subunit A OS=Listeria monocytogenes serotype 1/2a (strain 10403S) GN=gatA PE=3 SV=1 - [A0A0H3GH17_LISM4]	91.8018	39.34	1	20	20	99	483	52.3475	5.04639
	High	mGLFDFSVK	2	1	1	A0A0H3GH17	M1(Oxidation)	0	0	5.776e-05	1.87603	2	1059.52	-0.243985	41.2944	0
		Accession	Description	Score	Coverage	# Proteins	# Unique Peptides	# Peptides	# PSMs	# AAs	MW [kDa]	calc. pI
		A0A0H3GH17	Glutamyl-tRNA(Gln) amidotransferase subunit A OS=Listeria monocytogenes serotype 1/2a (strain 10403S) GN=gatA PE=3 SV=1 - [A0A0H3GH17_LISM4]	91.8018	39.34	1	20	20	99	483	52.3475	5.04639
	High	THNPWDLSR	5	1	1	A0A0H3GH17		0	0	0.0005369	1.86149	2	1125.54	-0.103657	16.3438	0
		Accession	Description	Score	Coverage	# Proteins	# Unique Peptides	# Peptides	# PSMs	# AAs	MW [kDa]	calc. pI
		A0A0H3GH17	Glutamyl-tRNA(Gln) amidotransferase subunit A OS=Listeria monocytogenes serotype 1/2a (strain 10403S) GN=gatA PE=3 SV=1 - [A0A0H3GH17_LISM4]	91.8018	39.34	1	20	20	99	483	52.3475	5.04639
	High	FGLIAFASSLDQIGPITK	6	1	1	A0A0H3GH17		0	0	0.0001141	1.84244	2	1878.05	6.79058	60.2574	0
		Accession	Description	Score	Coverage	# Proteins	# Unique Peptides	# Peptides	# PSMs	# AAs	MW [kDa]	calc. pI
		A0A0H3GH17	Glutamyl-tRNA(Gln) amidotransferase subunit A OS=Listeria monocytogenes serotype 1/2a (strain 10403S) GN=gatA PE=3 SV=1 - [A0A0H3GH17_LISM4]	91.8018	39.34	1	20	20	99	483	52.3475	5.04639
	High	ILENFDPIYDATVVSK	9	1	1	A0A0H3GH17		0	0	0.0005695	1.80452	2	1823.95	3.23618	48.6062	0
		Accession	Description	Score	Coverage	# Proteins	# Unique Peptides	# Peptides	# PSMs	# AAs	MW [kDa]	calc. pI
		A0A0H3GH17	Glutamyl-tRNA(Gln) amidotransferase subunit A OS=Listeria monocytogenes serotype 1/2a (strain 10403S) GN=gatA PE=3 SV=1 - [A0A0H3GH17_LISM4]	91.8018	39.34	1	20	20	99	483	52.3475	5.04639
	High	IESVEDKVGSFITLNK	7	1	1	A0A0H3GH17		0	0	0.0009213	1.75059	3	1778.96	5.10314	37.8804	1
		Accession	Description	Score	Coverage	# Proteins	# Unique Peptides	# Peptides	# PSMs	# AAs	MW [kDa]	calc. pI
		A0A0H3GH17	Glutamyl-tRNA(Gln) amidotransferase subunit A OS=Listeria monocytogenes serotype 1/2a (strain 10403S) GN=gatA PE=3 SV=1 - [A0A0H3GH17_LISM4]	91.8018	39.34	1	20	20	99	483	52.3475	5.04639
	High	KEISPFDLVSESFNRIESVEDK	2	1	1	A0A0H3GH17		0	0	0.0007846	1.71567	3	2568.3	7.32766	59.4995	2
		Accession	Description	Score	Coverage	# Proteins	# Unique Peptides	# Peptides	# PSMs	# AAs	MW [kDa]	calc. pI
		A0A0H3GH17	Glutamyl-tRNA(Gln) amidotransferase subunit A OS=Listeria monocytogenes serotype 1/2a (strain 10403S) GN=gatA PE=3 SV=1 - [A0A0H3GH17_LISM4]	91.8018	39.34	1	20	20	99	483	52.3475	5.04639
	High	NVQTINIGK	3	1	1	A0A0H3GH17		0	0	0.00168	1.69918	2	986.565	2.17905	14.0758	0
		Accession	Description	Score	Coverage	# Proteins	# Unique Peptides	# Peptides	# PSMs	# AAs	MW [kDa]	calc. pI
		A0A0H3GH17	Glutamyl-tRNA(Gln) amidotransferase subunit A OS=Listeria monocytogenes serotype 1/2a (strain 10403S) GN=gatA PE=3 SV=1 - [A0A0H3GH17_LISM4]	91.8018	39.34	1	20	20	99	483	52.3475	5.04639
	High	SEGFGDEVKR	3	1	1	A0A0H3GH17		0	0	0.004727	1.59887	2	1123.53	-3.26115	10.4568	1
		Accession	Description	Score	Coverage	# Proteins	# Unique Peptides	# Peptides	# PSMs	# AAs	MW [kDa]	calc. pI
		A0A0H3GH17	Glutamyl-tRNA(Gln) amidotransferase subunit A OS=Listeria monocytogenes serotype 1/2a (strain 10403S) GN=gatA PE=3 SV=1 - [A0A0H3GH17_LISM4]	91.8018	39.34	1	20	20	99	483	52.3475	5.04639
	High	EISPFDLVSESFNR	3	1	1	A0A0H3GH17		0	0	0.001098	1.26281	2	1639.8	2.46327	56.5469	0
		Accession	Description	Score	Coverage	# Proteins	# Unique Peptides	# Peptides	# PSMs	# AAs	MW [kDa]	calc. pI
		A0A0H3GH17	Glutamyl-tRNA(Gln) amidotransferase subunit A OS=Listeria monocytogenes serotype 1/2a (strain 10403S) GN=gatA PE=3 SV=1 - [A0A0H3GH17_LISM4]	91.8018	39.34	1	20	20	99	483	52.3475	5.04639
	High	LNMDEFAmGSSTETSYFHK	5	1	1	A0A0H3GH17	M8(Oxidation)	0	0	0.004579	0.885606	2	2210.94	0.0330256	33.696	0
		Accession	Description	Score	Coverage	# Proteins	# Unique Peptides	# Peptides	# PSMs	# AAs	MW [kDa]	calc. pI
		A0A0H3GH17	Glutamyl-tRNA(Gln) amidotransferase subunit A OS=Listeria monocytogenes serotype 1/2a (strain 10403S) GN=gatA PE=3 SV=1 - [A0A0H3GH17_LISM4]	91.8018	39.34	1	20	20	99	483	52.3475	5.04639
	Medium	ImLGTYALSSGYYDAYYKK	1	1	1	A0A0H3GH17	M2(Oxidation)	0	0.01	0.1249	1.0652	3	2223.07	-0.151711	39.283	1
		Accession	Description	Score	Coverage	# Proteins	# Unique Peptides	# Peptides	# PSMs	# AAs	MW [kDa]	calc. pI
		A0A0H3GH17	Glutamyl-tRNA(Gln) amidotransferase subunit A OS=Listeria monocytogenes serotype 1/2a (strain 10403S) GN=gatA PE=3 SV=1 - [A0A0H3GH17_LISM4]	91.8018	39.34	1	20	20	99	483	52.3475	5.04639
	Medium	EISPFDLVSESFNRIESVEDK	1	1	1	A0A0H3GH17		0	0.045	0.42	0.508355	3	2440.19	1.05876	61.6162	1
		Accession	Description	Score	Coverage	# Proteins	# Unique Peptides	# Peptides	# PSMs	# AAs	MW [kDa]	calc. pI
		A0A0H3GH17	Glutamyl-tRNA(Gln) amidotransferase subunit A OS=Listeria monocytogenes serotype 1/2a (strain 10403S) GN=gatA PE=3 SV=1 - [A0A0H3GH17_LISM4]	91.8018	39.34	1	20	20	99	483	52.3475	5.04639
A0A0H3GFT2	Glutathione biosynthesis bifunctional protein GshAB OS=Listeria monocytogenes serotype 1/2a (strain 10403S) GN=gshAB PE=3 SV=1 - [A0A0H3GFT2_LISM4]	18.2302	22.55	1	11	11	19	776	88.5661	5.04639
	A2	Sequence	# PSMs	# Proteins	# Protein Groups	Protein Group Accessions	Modifications	ΔCn	q-Value	PEP	XCorr	Charge	MH+ [Da]	ΔM [ppm]	RT [min]	# Missed Cleavages
	High	RVPANVTGDGIHTVR	2	1	1	A0A0H3GFT2		0	0	3.626e-09	3.30963	3	1591.87	-0.820345	11.5105	1
		Accession	Description	Score	Coverage	# Proteins	# Unique Peptides	# Peptides	# PSMs	# AAs	MW [kDa]	calc. pI
		A0A0H3GFT2	Glutathione biosynthesis bifunctional protein GshAB OS=Listeria monocytogenes serotype 1/2a (strain 10403S) GN=gshAB PE=3 SV=1 - [A0A0H3GFT2_LISM4]	18.2302	22.55	1	11	11	19	776	88.5661	5.04639
	High	FQKGDHIEYVK	2	1	1	A0A0H3GFT2		0	0	2.336e-05	2.51802	3	1363.7	1.91195	10.3508	1
		Accession	Description	Score	Coverage	# Proteins	# Unique Peptides	# Peptides	# PSMs	# AAs	MW [kDa]	calc. pI
		A0A0H3GFT2	Glutathione biosynthesis bifunctional protein GshAB OS=Listeria monocytogenes serotype 1/2a (strain 10403S) GN=gshAB PE=3 SV=1 - [A0A0H3GFT2_LISM4]	18.2302	22.55	1	11	11	19	776	88.5661	5.04639
	High	EGYVDFHLNQAK	2	1	1	A0A0H3GFT2		0	0	0.001621	2.1325	2	1420.69	1.62774	20.7672	0
		Accession	Description	Score	Coverage	# Proteins	# Unique Peptides	# Peptides	# PSMs	# AAs	MW [kDa]	calc. pI
		A0A0H3GFT2	Glutathione biosynthesis bifunctional protein GshAB OS=Listeria monocytogenes serotype 1/2a (strain 10403S) GN=gshAB PE=3 SV=1 - [A0A0H3GFT2_LISM4]	18.2302	22.55	1	11	11	19	776	88.5661	5.04639
	High	TYmEETEALAYK	2	1	1	A0A0H3GFT2	M3(Oxidation)	0	0	0.004138	1.92657	2	1464.66	2.89061	18.3048	0
		Accession	Description	Score	Coverage	# Proteins	# Unique Peptides	# Peptides	# PSMs	# AAs	MW [kDa]	calc. pI
		A0A0H3GFT2	Glutathione biosynthesis bifunctional protein GshAB OS=Listeria monocytogenes serotype 1/2a (strain 10403S) GN=gshAB PE=3 SV=1 - [A0A0H3GFT2_LISM4]	18.2302	22.55	1	11	11	19	776	88.5661	5.04639
	High	TKHEESLPDGSSALR	2	1	1	A0A0H3GFT2		0	0	5.267e-06	1.89654	3	1626.81	1.31338	11.2189	1
		Accession	Description	Score	Coverage	# Proteins	# Unique Peptides	# Peptides	# PSMs	# AAs	MW [kDa]	calc. pI
		A0A0H3GFT2	Glutathione biosynthesis bifunctional protein GshAB OS=Listeria monocytogenes serotype 1/2a (strain 10403S) GN=gshAB PE=3 SV=1 - [A0A0H3GFT2_LISM4]	18.2302	22.55	1	11	11	19	776	88.5661	5.04639
	High	AEEIIYLR	2	1	1	A0A0H3GFT2		0	0	0.0008582	1.74295	2	1006.56	3.15214	23.7907	0
		Accession	Description	Score	Coverage	# Proteins	# Unique Peptides	# Peptides	# PSMs	# AAs	MW [kDa]	calc. pI
		A0A0H3GFT2	Glutathione biosynthesis bifunctional protein GshAB OS=Listeria monocytogenes serotype 1/2a (strain 10403S) GN=gshAB PE=3 SV=1 - [A0A0H3GFT2_LISM4]	18.2302	22.55	1	11	11	19	776	88.5661	5.04639
	High	ENSNVSTGGDSIDYTEEMDDYFKEIAIR	1	1	1	A0A0H3GFT2		0	0.003	0.03236	0.839786	3	3198.42	3.33404	56.4356	1
		Accession	Description	Score	Coverage	# Proteins	# Unique Peptides	# Peptides	# PSMs	# AAs	MW [kDa]	calc. pI
		A0A0H3GFT2	Glutathione biosynthesis bifunctional protein GshAB OS=Listeria monocytogenes serotype 1/2a (strain 10403S) GN=gshAB PE=3 SV=1 - [A0A0H3GFT2_LISM4]	18.2302	22.55	1	11	11	19	776	88.5661	5.04639
	High	EFYNPIR	2	1	1	A0A0H3GFT2		0	0.004	0.05515	1.4684	2	938.477	4.16101	19.721	0
		Accession	Description	Score	Coverage	# Proteins	# Unique Peptides	# Peptides	# PSMs	# AAs	MW [kDa]	calc. pI
		A0A0H3GFT2	Glutathione biosynthesis bifunctional protein GshAB OS=Listeria monocytogenes serotype 1/2a (strain 10403S) GN=gshAB PE=3 SV=1 - [A0A0H3GFT2_LISM4]	18.2302	22.55	1	11	11	19	776	88.5661	5.04639
	High	LALTPHPAIFGPK	1	1	1	A0A0H3GFT2		0	0.008	0.1007	0.908827	3	1361.8	5.72895	27.8264	0
		Accession	Description	Score	Coverage	# Proteins	# Unique Peptides	# Peptides	# PSMs	# AAs	MW [kDa]	calc. pI
		A0A0H3GFT2	Glutathione biosynthesis bifunctional protein GshAB OS=Listeria monocytogenes serotype 1/2a (strain 10403S) GN=gshAB PE=3 SV=1 - [A0A0H3GFT2_LISM4]	18.2302	22.55	1	11	11	19	776	88.5661	5.04639
	High	ENSNVSTGGDSIDYTEEmDDYFKEIAIR	1	1	1	A0A0H3GFT2	M18(Oxidation)	0	0.009	0.1095	0.801997	3	3214.43	9.72227	42.7499	1
		Accession	Description	Score	Coverage	# Proteins	# Unique Peptides	# Peptides	# PSMs	# AAs	MW [kDa]	calc. pI
		A0A0H3GFT2	Glutathione biosynthesis bifunctional protein GshAB OS=Listeria monocytogenes serotype 1/2a (strain 10403S) GN=gshAB PE=3 SV=1 - [A0A0H3GFT2_LISM4]	18.2302	22.55	1	11	11	19	776	88.5661	5.04639
	Medium	EALFVDYNSFDAYISSISNYIEAGKIESMREFYNPIR	1	1	1	A0A0H3GFT2		0	0.016	0.1928	0.62909	3	4352.09	0.28445	46.2125	2
		Accession	Description	Score	Coverage	# Proteins	# Unique Peptides	# Peptides	# PSMs	# AAs	MW [kDa]	calc. pI
		A0A0H3GFT2	Glutathione biosynthesis bifunctional protein GshAB OS=Listeria monocytogenes serotype 1/2a (strain 10403S) GN=gshAB PE=3 SV=1 - [A0A0H3GFT2_LISM4]	18.2302	22.55	1	11	11	19	776	88.5661	5.04639
	Medium	HAIIELNFNPAmHmHcFPYQGEQK	1	1	1	A0A0H3GFT2	M12(Oxidation); M14(Oxidation); C16(Carbamidomethyl)	0	0.042	0.4	0.220836	3	2944.36	8.55911	54.3419	0
		Accession	Description	Score	Coverage	# Proteins	# Unique Peptides	# Peptides	# PSMs	# AAs	MW [kDa]	calc. pI
		A0A0H3GFT2	Glutathione biosynthesis bifunctional protein GshAB OS=Listeria monocytogenes serotype 1/2a (strain 10403S) GN=gshAB PE=3 SV=1 - [A0A0H3GFT2_LISM4]	18.2302	22.55	1	11	11	19	776	88.5661	5.04639
A0A0H3GFA5	Glutathione-disulfide reductase OS=Listeria monocytogenes serotype 1/2a (strain 10403S) GN=LMRG_02006 PE=3 SV=1 - [A0A0H3GFA5_LISM4]	15.6211	45.88	1	14	14	41	449	48.988	5.90967
	A2	Sequence	# PSMs	# Proteins	# Protein Groups	Protein Group Accessions	Modifications	ΔCn	q-Value	PEP	XCorr	Charge	MH+ [Da]	ΔM [ppm]	RT [min]	# Missed Cleavages
	High	KVmWYGAQIK	4	1	1	A0A0H3GFA5	M3(Oxidation)	0	0	0.002307	2.1455	2	1239.66	4.09286	18.0472	1
		Accession	Description	Score	Coverage	# Proteins	# Unique Peptides	# Peptides	# PSMs	# AAs	MW [kDa]	calc. pI
		A0A0H3GFA5	Glutathione-disulfide reductase OS=Listeria monocytogenes serotype 1/2a (strain 10403S) GN=LMRG_02006 PE=3 SV=1 - [A0A0H3GFA5_LISM4]	15.6211	45.88	1	14	14	41	449	48.988	5.90967
	High	NGLDNNKVEWIK	3	1	1	A0A0H3GFA5		0	0	0.001289	1.96271	3	1429.74	-0.233693	21.0437	1
		Accession	Description	Score	Coverage	# Proteins	# Unique Peptides	# Peptides	# PSMs	# AAs	MW [kDa]	calc. pI
		A0A0H3GFA5	Glutathione-disulfide reductase OS=Listeria monocytogenes serotype 1/2a (strain 10403S) GN=LMRG_02006 PE=3 SV=1 - [A0A0H3GFA5_LISM4]	15.6211	45.88	1	14	14	41	449	48.988	5.90967
	High	HYDYIAIGGGSGGIASINR	5	1	1	A0A0H3GFA5		0	0	0.0009963	1.80906	2	1920.96	0.20372	30.7453	0
		Accession	Description	Score	Coverage	# Proteins	# Unique Peptides	# Peptides	# PSMs	# AAs	MW [kDa]	calc. pI
		A0A0H3GFA5	Glutathione-disulfide reductase OS=Listeria monocytogenes serotype 1/2a (strain 10403S) GN=LMRG_02006 PE=3 SV=1 - [A0A0H3GFA5_LISM4]	15.6211	45.88	1	14	14	41	449	48.988	5.90967
	High	TETVDTLIWAIGR	2	1	1	A0A0H3GFA5		0	0	0.0001008	1.75309	2	1474.79	1.15565	54.4829	0
		Accession	Description	Score	Coverage	# Proteins	# Unique Peptides	# Peptides	# PSMs	# AAs	MW [kDa]	calc. pI
		A0A0H3GFA5	Glutathione-disulfide reductase OS=Listeria monocytogenes serotype 1/2a (strain 10403S) GN=LMRG_02006 PE=3 SV=1 - [A0A0H3GFA5_LISM4]	15.6211	45.88	1	14	14	41	449	48.988	5.90967
	High	NPDGSLTLSLEDGR	2	1	1	A0A0H3GFA5		0	0	0.004851	1.60933	2	1473.73	6.88439	27.0916	0
		Accession	Description	Score	Coverage	# Proteins	# Unique Peptides	# Peptides	# PSMs	# AAs	MW [kDa]	calc. pI
		A0A0H3GFA5	Glutathione-disulfide reductase OS=Listeria monocytogenes serotype 1/2a (strain 10403S) GN=LMRG_02006 PE=3 SV=1 - [A0A0H3GFA5_LISM4]	15.6211	45.88	1	14	14	41	449	48.988	5.90967
	High	GYAEFVDEK	2	1	1	A0A0H3GFA5		0	0	0.0007761	1.6071	2	1057.49	2.98132	17.1522	0
		Accession	Description	Score	Coverage	# Proteins	# Unique Peptides	# Peptides	# PSMs	# AAs	MW [kDa]	calc. pI
		A0A0H3GFA5	Glutathione-disulfide reductase OS=Listeria monocytogenes serotype 1/2a (strain 10403S) GN=LMRG_02006 PE=3 SV=1 - [A0A0H3GFA5_LISM4]	15.6211	45.88	1	14	14	41	449	48.988	5.90967
	High	ADFDNTVAIHPTGSEEFVTMK	4	1	1	A0A0H3GFA5		0	0	0.007404	1.18773	3	2309.07	-1.61961	34.7369	0
		Accession	Description	Score	Coverage	# Proteins	# Unique Peptides	# Peptides	# PSMs	# AAs	MW [kDa]	calc. pI
		A0A0H3GFA5	Glutathione-disulfide reductase OS=Listeria monocytogenes serotype 1/2a (strain 10403S) GN=LMRG_02006 PE=3 SV=1 - [A0A0H3GFA5_LISM4]	15.6211	45.88	1	14	14	41	449	48.988	5.90967
	High	VMWYGAQIK	1	1	1	A0A0H3GFA5		0	0.001	0.01344	1.15893	2	1095.57	6.34012	27.1456	0
		Accession	Description	Score	Coverage	# Proteins	# Unique Peptides	# Peptides	# PSMs	# AAs	MW [kDa]	calc. pI
		A0A0H3GFA5	Glutathione-disulfide reductase OS=Listeria monocytogenes serotype 1/2a (strain 10403S) GN=LMRG_02006 PE=3 SV=1 - [A0A0H3GFA5_LISM4]	15.6211	45.88	1	14	14	41	449	48.988	5.90967
	High	DAHLNYENIPTVVFSHPAIGTVGLTEPEAIEK	5	1	1	A0A0H3GFA5		0	0.001	0.01566	0.720492	3	3461.78	6.80936	54.6428	0
		Accession	Description	Score	Coverage	# Proteins	# Unique Peptides	# Peptides	# PSMs	# AAs	MW [kDa]	calc. pI
		A0A0H3GFA5	Glutathione-disulfide reductase OS=Listeria monocytogenes serotype 1/2a (strain 10403S) GN=LMRG_02006 PE=3 SV=1 - [A0A0H3GFA5_LISM4]	15.6211	45.88	1	14	14	41	449	48.988	5.90967
	High	ADFDNTVAIHPTGSEEFVTmK	6	1	1	A0A0H3GFA5	M20(Oxidation)	0	0.004	0.0517	0.931514	3	2325.09	8.4275	28.1608	0
		Accession	Description	Score	Coverage	# Proteins	# Unique Peptides	# Peptides	# PSMs	# AAs	MW [kDa]	calc. pI
		A0A0H3GFA5	Glutathione-disulfide reductase OS=Listeria monocytogenes serotype 1/2a (strain 10403S) GN=LMRG_02006 PE=3 SV=1 - [A0A0H3GFA5_LISM4]	15.6211	45.88	1	14	14	41	449	48.988	5.90967
	High	FQNTNVAGIYAVGDVTGHYELTPVAIAAGR	1	1	1	A0A0H3GFA5		0	0.005	0.06869	0.592833	3	3104.59	4.54491	53.274	0
		Accession	Description	Score	Coverage	# Proteins	# Unique Peptides	# Peptides	# PSMs	# AAs	MW [kDa]	calc. pI
		A0A0H3GFA5	Glutathione-disulfide reductase OS=Listeria monocytogenes serotype 1/2a (strain 10403S) GN=LMRG_02006 PE=3 SV=1 - [A0A0H3GFA5_LISM4]	15.6211	45.88	1	14	14	41	449	48.988	5.90967
	Medium	KPVIQGLQIEK	2	1	1	A0A0H3GFA5		0	0.01	0.1265	1.5007	3	1252.77	5.95423	20.0657	0
		Accession	Description	Score	Coverage	# Proteins	# Unique Peptides	# Peptides	# PSMs	# AAs	MW [kDa]	calc. pI
		A0A0H3GFA5	Glutathione-disulfide reductase OS=Listeria monocytogenes serotype 1/2a (strain 10403S) GN=LMRG_02006 PE=3 SV=1 - [A0A0H3GFA5_LISM4]	15.6211	45.88	1	14	14	41	449	48.988	5.90967
	Medium	GYAEFVDEKTLR	1	1	1	A0A0H3GFA5		0	0.011	0.1312	1.65838	3	1427.71	-1.57785	21.8744	1
		Accession	Description	Score	Coverage	# Proteins	# Unique Peptides	# Peptides	# PSMs	# AAs	MW [kDa]	calc. pI
		A0A0H3GFA5	Glutathione-disulfide reductase OS=Listeria monocytogenes serotype 1/2a (strain 10403S) GN=LMRG_02006 PE=3 SV=1 - [A0A0H3GFA5_LISM4]	15.6211	45.88	1	14	14	41	449	48.988	5.90967
	Medium	HAVPQKVEK	1	1	1	A0A0H3GFA5		0	0.02	0.2324	0.749263	2	1035.59	-0.776078	7.61412	1
		Accession	Description	Score	Coverage	# Proteins	# Unique Peptides	# Peptides	# PSMs	# AAs	MW [kDa]	calc. pI
		A0A0H3GFA5	Glutathione-disulfide reductase OS=Listeria monocytogenes serotype 1/2a (strain 10403S) GN=LMRG_02006 PE=3 SV=1 - [A0A0H3GFA5_LISM4]	15.6211	45.88	1	14	14	41	449	48.988	5.90967
	Medium	NFDPLLTDTLTEIIEQSDmTLHK	1	1	1	A0A0H3GFA5	M19(Oxidation)	0	0.026	0.2784	0.596707	3	2690.32	0.467467	64.1399	0
		Accession	Description	Score	Coverage	# Proteins	# Unique Peptides	# Peptides	# PSMs	# AAs	MW [kDa]	calc. pI
		A0A0H3GFA5	Glutathione-disulfide reductase OS=Listeria monocytogenes serotype 1/2a (strain 10403S) GN=LMRG_02006 PE=3 SV=1 - [A0A0H3GFA5_LISM4]	15.6211	45.88	1	14	14	41	449	48.988	5.90967
	Medium	NFDPLLTDTLTEIIEQSDMTLHK	1	1	1	A0A0H3GFA5		0	0.044	0.4173	0.398686	3	2674.33	-0.997521	65.1332	0
		Accession	Description	Score	Coverage	# Proteins	# Unique Peptides	# Peptides	# PSMs	# AAs	MW [kDa]	calc. pI
		A0A0H3GFA5	Glutathione-disulfide reductase OS=Listeria monocytogenes serotype 1/2a (strain 10403S) GN=LMRG_02006 PE=3 SV=1 - [A0A0H3GFA5_LISM4]	15.6211	45.88	1	14	14	41	449	48.988	5.90967
A0A0H3GFI9	Glyceraldehyde-3-phosphate dehydrogenase OS=Listeria monocytogenes serotype 1/2a (strain 10403S) GN=LMRG_01789 PE=3 SV=1 - [A0A0H3GFI9_LISM4]	546.801	83.33	1	32	33	870	336	36.2636	5.36377
	A2	Sequence	# PSMs	# Proteins	# Protein Groups	Protein Group Accessions	Modifications	ΔCn	q-Value	PEP	XCorr	Charge	MH+ [Da]	ΔM [ppm]	RT [min]	# Missed Cleavages
	High	VPVPTGSLTELVTVLDKK	83	1	1	A0A0H3GFI9		0	0	7.834e-08	3.04739	3	1896.1	-2.43667	56.0804	1
		Accession	Description	Score	Coverage	# Proteins	# Unique Peptides	# Peptides	# PSMs	# AAs	MW [kDa]	calc. pI
		A0A0H3GFI9	Glyceraldehyde-3-phosphate dehydrogenase OS=Listeria monocytogenes serotype 1/2a (strain 10403S) GN=LMRG_01789 PE=3 SV=1 - [A0A0H3GFI9_LISM4]	546.801	83.33	1	32	33	870	336	36.2636	5.36377
	High	KVVISAPATGDMK	19	1	1	A0A0H3GFI9		0	0	2.021e-05	2.96249	2	1316.73	1.63795	14.7311	1
		Accession	Description	Score	Coverage	# Proteins	# Unique Peptides	# Peptides	# PSMs	# AAs	MW [kDa]	calc. pI
		A0A0H3GFI9	Glyceraldehyde-3-phosphate dehydrogenase OS=Listeria monocytogenes serotype 1/2a (strain 10403S) GN=LMRG_01789 PE=3 SV=1 - [A0A0H3GFI9_LISM4]	546.801	83.33	1	32	33	870	336	36.2636	5.36377
	High	AAAENIIPNTTGAAK	59	1	1	A0A0H3GFI9		0	0	2.07e-05	2.85166	2	1441.76	-2.31192	24.6849	0
		Accession	Description	Score	Coverage	# Proteins	# Unique Peptides	# Peptides	# PSMs	# AAs	MW [kDa]	calc. pI
		A0A0H3GFI9	Glyceraldehyde-3-phosphate dehydrogenase OS=Listeria monocytogenes serotype 1/2a (strain 10403S) GN=LMRG_01789 PE=3 SV=1 - [A0A0H3GFI9_LISM4]	546.801	83.33	1	32	33	870	336	36.2636	5.36377
	High	KVVISAPATGDmK	27	1	1	A0A0H3GFI9	M12(Oxidation)	0	0	3.296e-05	2.80122	2	1332.72	0.854052	11.5007	1
		Accession	Description	Score	Coverage	# Proteins	# Unique Peptides	# Peptides	# PSMs	# AAs	MW [kDa]	calc. pI
		A0A0H3GFI9	Glyceraldehyde-3-phosphate dehydrogenase OS=Listeria monocytogenes serotype 1/2a (strain 10403S) GN=LMRG_01789 PE=3 SV=1 - [A0A0H3GFI9_LISM4]	546.801	83.33	1	32	33	870	336	36.2636	5.36377
	High	IQNVEGIEVVAINDLTDAK	36	1	1	A0A0H3GFI9		0	0	2.955e-06	2.47365	3	2041.08	-0.0344865	54.4497	0
		Accession	Description	Score	Coverage	# Proteins	# Unique Peptides	# Peptides	# PSMs	# AAs	MW [kDa]	calc. pI
		A0A0H3GFI9	Glyceraldehyde-3-phosphate dehydrogenase OS=Listeria monocytogenes serotype 1/2a (strain 10403S) GN=LMRG_01789 PE=3 SV=1 - [A0A0H3GFI9_LISM4]	546.801	83.33	1	32	33	870	336	36.2636	5.36377
	High	FDGEVEVHDGFFK	73	1	1	A0A0H3GFI9		0	0	3.636e-05	2.36731	3	1525.69	-0.937393	34.8643	0
		Accession	Description	Score	Coverage	# Proteins	# Unique Peptides	# Peptides	# PSMs	# AAs	MW [kDa]	calc. pI
		A0A0H3GFI9	Glyceraldehyde-3-phosphate dehydrogenase OS=Listeria monocytogenes serotype 1/2a (strain 10403S) GN=LMRG_01789 PE=3 SV=1 - [A0A0H3GFI9_LISM4]	546.801	83.33	1	32	33	870	336	36.2636	5.36377
	High	RIQNVEGIEVVAINDLTDAK	20	1	1	A0A0H3GFI9		0	0	7.62e-05	2.35817	3	2197.19	1.86386	52.0352	1
		Accession	Description	Score	Coverage	# Proteins	# Unique Peptides	# Peptides	# PSMs	# AAs	MW [kDa]	calc. pI
		A0A0H3GFI9	Glyceraldehyde-3-phosphate dehydrogenase OS=Listeria monocytogenes serotype 1/2a (strain 10403S) GN=LMRG_01789 PE=3 SV=1 - [A0A0H3GFI9_LISM4]	546.801	83.33	1	32	33	870	336	36.2636	5.36377
	High	YDTTQGRFDGEVEVHDGFFK	51	1	1	A0A0H3GFI9		0	0	5.872e-05	2.34888	4	2347.06	-0.423971	38.3789	1
		Accession	Description	Score	Coverage	# Proteins	# Unique Peptides	# Peptides	# PSMs	# AAs	MW [kDa]	calc. pI
		A0A0H3GFI9	Glyceraldehyde-3-phosphate dehydrogenase OS=Listeria monocytogenes serotype 1/2a (strain 10403S) GN=LMRG_01789 PE=3 SV=1 - [A0A0H3GFI9_LISM4]	546.801	83.33	1	32	33	870	336	36.2636	5.36377
	High	VLTVGDQQLVK	30	1	1	A0A0H3GFI9		0	0	1.758e-05	2.33525	2	1199.7	2.67818	21.4337	0
		Accession	Description	Score	Coverage	# Proteins	# Unique Peptides	# Peptides	# PSMs	# AAs	MW [kDa]	calc. pI
		A0A0H3GFI9	Glyceraldehyde-3-phosphate dehydrogenase OS=Listeria monocytogenes serotype 1/2a (strain 10403S) GN=LMRG_01789 PE=3 SV=1 - [A0A0H3GFI9_LISM4]	546.801	83.33	1	32	33	870	336	36.2636	5.36377
	High	TVAWYDNEmSYTAQLVR	36	1	1	A0A0H3GFI9	M9(Oxidation)	0	0	2.515e-06	2.24806	3	2062.95	-0.90927	39.5473	0
		Accession	Description	Score	Coverage	# Proteins	# Unique Peptides	# Peptides	# PSMs	# AAs	MW [kDa]	calc. pI
		A0A0H3GFI9	Glyceraldehyde-3-phosphate dehydrogenase OS=Listeria monocytogenes serotype 1/2a (strain 10403S) GN=LMRG_01789 PE=3 SV=1 - [A0A0H3GFI9_LISM4]	546.801	83.33	1	32	33	870	336	36.2636	5.36377
	High	VLEDKFGVVEGLMTTIHAYTGDQNTLDAPHPK	15	1	1	A0A0H3GFI9		0	0	3.18e-05	2.24375	4	3496.75	2.0221	58.2525	1
		Accession	Description	Score	Coverage	# Proteins	# Unique Peptides	# Peptides	# PSMs	# AAs	MW [kDa]	calc. pI
		A0A0H3GFI9	Glyceraldehyde-3-phosphate dehydrogenase OS=Listeria monocytogenes serotype 1/2a (strain 10403S) GN=LMRG_01789 PE=3 SV=1 - [A0A0H3GFI9_LISM4]	546.801	83.33	1	32	33	870	336	36.2636	5.36377
	High	AIGEVLPTLK	58	1	1	A0A0H3GFI9		0	0	0.0001774	2.19325	2	1040.64	7.60168	28.1143	0
		Accession	Description	Score	Coverage	# Proteins	# Unique Peptides	# Peptides	# PSMs	# AAs	MW [kDa]	calc. pI
		A0A0H3GFI9	Glyceraldehyde-3-phosphate dehydrogenase OS=Listeria monocytogenes serotype 1/2a (strain 10403S) GN=LMRG_01789 PE=3 SV=1 - [A0A0H3GFI9_LISM4]	546.801	83.33	1	32	33	870	336	36.2636	5.36377
	High	FGVVEGLmTTIHAYTGDQNTLDAPHPK	24	1	1	A0A0H3GFI9	M8(Oxidation)	0	0	0.0005247	2.09143	4	2928.42	1.27247	47.3628	0
		Accession	Description	Score	Coverage	# Proteins	# Unique Peptides	# Peptides	# PSMs	# AAs	MW [kDa]	calc. pI
		A0A0H3GFI9	Glyceraldehyde-3-phosphate dehydrogenase OS=Listeria monocytogenes serotype 1/2a (strain 10403S) GN=LMRG_01789 PE=3 SV=1 - [A0A0H3GFI9_LISM4]	546.801	83.33	1	32	33	870	336	36.2636	5.36377
	High	VGINGFGR	7	1	1	A0A0H3GFI9		0	0	0.000526	2.07303	2	819.449	2.28439	15.9728	0
		Accession	Description	Score	Coverage	# Proteins	# Unique Peptides	# Peptides	# PSMs	# AAs	MW [kDa]	calc. pI
		A0A0H3GFI9	Glyceraldehyde-3-phosphate dehydrogenase OS=Listeria monocytogenes serotype 1/2a (strain 10403S) GN=LMRG_01789 PE=3 SV=1 - [A0A0H3GFI9_LISM4]	546.801	83.33	1	32	33	870	336	36.2636	5.36377
	High	AIGEVLPTLKGK	3	1	1	A0A0H3GFI9		0	0	0.002417	2.06379	2	1225.75	-5.08625	23.4119	1
		Accession	Description	Score	Coverage	# Proteins	# Unique Peptides	# Peptides	# PSMs	# AAs	MW [kDa]	calc. pI
		A0A0H3GFI9	Glyceraldehyde-3-phosphate dehydrogenase OS=Listeria monocytogenes serotype 1/2a (strain 10403S) GN=LMRG_01789 PE=3 SV=1 - [A0A0H3GFI9_LISM4]	546.801	83.33	1	32	33	870	336	36.2636	5.36377
	High	VVISAPATGDMK	17	1	1	A0A0H3GFI9		0	0	1.911e-05	2.00277	2	1188.63	-1.26708	17.4673	0
		Accession	Description	Score	Coverage	# Proteins	# Unique Peptides	# Peptides	# PSMs	# AAs	MW [kDa]	calc. pI
		A0A0H3GFI9	Glyceraldehyde-3-phosphate dehydrogenase OS=Listeria monocytogenes serotype 1/2a (strain 10403S) GN=LMRG_01789 PE=3 SV=1 - [A0A0H3GFI9_LISM4]	546.801	83.33	1	32	33	870	336	36.2636	5.36377
	High	VPVPTGSLTELVTVLDK	67	1	1	A0A0H3GFI9		0	0	4.85e-06	1.9872	3	1768.01	0.11363	58.7735	0
		Accession	Description	Score	Coverage	# Proteins	# Unique Peptides	# Peptides	# PSMs	# AAs	MW [kDa]	calc. pI
		A0A0H3GFI9	Glyceraldehyde-3-phosphate dehydrogenase OS=Listeria monocytogenes serotype 1/2a (strain 10403S) GN=LMRG_01789 PE=3 SV=1 - [A0A0H3GFI9_LISM4]	546.801	83.33	1	32	33	870	336	36.2636	5.36377
	High	TLEYFAKIAK	2	1	1	A0A0H3GFI9		0	0	0.001321	1.91395	2	1183.67	-1.4561	26.1949	1
		Accession	Description	Score	Coverage	# Proteins	# Unique Peptides	# Peptides	# PSMs	# AAs	MW [kDa]	calc. pI
		A0A0H3GFI9	Glyceraldehyde-3-phosphate dehydrogenase OS=Listeria monocytogenes serotype 1/2a (strain 10403S) GN=LMRG_01789 PE=3 SV=1 - [A0A0H3GFI9_LISM4]	546.801	83.33	1	32	33	870	336	36.2636	5.36377
	High	GmTFGSLFDETQTK	41	1	1	A0A0H3GFI9	M2(Oxidation)	0	0	0.0002481	1.89813	2	1577.72	0.684466	44.0019	0
		Accession	Description	Score	Coverage	# Proteins	# Unique Peptides	# Peptides	# PSMs	# AAs	MW [kDa]	calc. pI
		A0A0H3GFI9	Glyceraldehyde-3-phosphate dehydrogenase OS=Listeria monocytogenes serotype 1/2a (strain 10403S) GN=LMRG_01789 PE=3 SV=1 - [A0A0H3GFI9_LISM4]	546.801	83.33	1	32	33	870	336	36.2636	5.36377
	High	TLEYFAK	27	1	1	A0A0H3GFI9		0	0	0.0004858	1.88475	2	871.454	-2.77864	18.0857	0
		Accession	Description	Score	Coverage	# Proteins	# Unique Peptides	# Peptides	# PSMs	# AAs	MW [kDa]	calc. pI
		A0A0H3GFI9	Glyceraldehyde-3-phosphate dehydrogenase OS=Listeria monocytogenes serotype 1/2a (strain 10403S) GN=LMRG_01789 PE=3 SV=1 - [A0A0H3GFI9_LISM4]	546.801	83.33	1	32	33	870	336	36.2636	5.36377
	High	GMTFGSLFDETQTK	21	1	1	A0A0H3GFI9		0	0	0.000181	1.86667	2	1561.72	0.640175	45.0587	0
		Accession	Description	Score	Coverage	# Proteins	# Unique Peptides	# Peptides	# PSMs	# AAs	MW [kDa]	calc. pI
		A0A0H3GFI9	Glyceraldehyde-3-phosphate dehydrogenase OS=Listeria monocytogenes serotype 1/2a (strain 10403S) GN=LMRG_01789 PE=3 SV=1 - [A0A0H3GFI9_LISM4]	546.801	83.33	1	32	33	870	336	36.2636	5.36377
	High	MLAHLLKYDTTQGR	1	1	1	A0A0H3GFI9		0	0	0.0006616	1.86233	3	1646.87	-2.02015	19.8746	1
		Accession	Description	Score	Coverage	# Proteins	# Unique Peptides	# Peptides	# PSMs	# AAs	MW [kDa]	calc. pI
		A0A0H3GFI9	Glyceraldehyde-3-phosphate dehydrogenase OS=Listeria monocytogenes serotype 1/2a (strain 10403S) GN=LMRG_01789 PE=3 SV=1 - [A0A0H3GFI9_LISM4]	546.801	83.33	1	32	33	870	336	36.2636	5.36377
	High	VLEDKFGVVEGLmTTIHAYTGDQNTLDAPHPK	48	1	1	A0A0H3GFI9	M13(Oxidation)	0	0	0.0001105	1.83152	4	3512.74	-0.0840936	53.3781	1
		Accession	Description	Score	Coverage	# Proteins	# Unique Peptides	# Peptides	# PSMs	# AAs	MW [kDa]	calc. pI
		A0A0H3GFI9	Glyceraldehyde-3-phosphate dehydrogenase OS=Listeria monocytogenes serotype 1/2a (strain 10403S) GN=LMRG_01789 PE=3 SV=1 - [A0A0H3GFI9_LISM4]	546.801	83.33	1	32	33	870	336	36.2636	5.36377
	High	AAAENIIPNTTGAAKAIGEVLPTLK	2	1	1	A0A0H3GFI9		0	0	0.00103	1.82376	3	2463.38	0.924375	54.8964	1
		Accession	Description	Score	Coverage	# Proteins	# Unique Peptides	# Peptides	# PSMs	# AAs	MW [kDa]	calc. pI
		A0A0H3GFI9	Glyceraldehyde-3-phosphate dehydrogenase OS=Listeria monocytogenes serotype 1/2a (strain 10403S) GN=LMRG_01789 PE=3 SV=1 - [A0A0H3GFI9_LISM4]	546.801	83.33	1	32	33	870	336	36.2636	5.36377
	High	AIGEVLPTLKGKLDGAAQR	2	1	1	A0A0H3GFI9		0	0	0.004009	1.79941	4	1937.12	-0.635674	33.0799	2
		Accession	Description	Score	Coverage	# Proteins	# Unique Peptides	# Peptides	# PSMs	# AAs	MW [kDa]	calc. pI
		A0A0H3GFI9	Glyceraldehyde-3-phosphate dehydrogenase OS=Listeria monocytogenes serotype 1/2a (strain 10403S) GN=LMRG_01789 PE=3 SV=1 - [A0A0H3GFI9_LISM4]	546.801	83.33	1	32	33	870	336	36.2636	5.36377
	High	GKLDGAAQR	10	1	1	A0A0H3GFI9		0	0	0.0003586	1.71609	2	915.501	-0.0582738	2.8854	1
		Accession	Description	Score	Coverage	# Proteins	# Unique Peptides	# Peptides	# PSMs	# AAs	MW [kDa]	calc. pI
		A0A0H3GFI9	Glyceraldehyde-3-phosphate dehydrogenase OS=Listeria monocytogenes serotype 1/2a (strain 10403S) GN=LMRG_01789 PE=3 SV=1 - [A0A0H3GFI9_LISM4]	546.801	83.33	1	32	33	870	336	36.2636	5.36377
	High	VVISAPATGDmK	21	1	1	A0A0H3GFI9	M11(Oxidation)	0	0	0.0002645	1.67705	2	1204.63	1.34962	13.0604	0
		Accession	Description	Score	Coverage	# Proteins	# Unique Peptides	# Peptides	# PSMs	# AAs	MW [kDa]	calc. pI
		A0A0H3GFI9	Glyceraldehyde-3-phosphate dehydrogenase OS=Listeria monocytogenes serotype 1/2a (strain 10403S) GN=LMRG_01789 PE=3 SV=1 - [A0A0H3GFI9_LISM4]	546.801	83.33	1	32	33	870	336	36.2636	5.36377
	High	FDGEVEVHDGFFKVNGK	4	1	1	A0A0H3GFI9		0	0	0.003085	1.62839	3	1923.92	-2.71381	28.7622	1
		Accession	Description	Score	Coverage	# Proteins	# Unique Peptides	# Peptides	# PSMs	# AAs	MW [kDa]	calc. pI
		A0A0H3GFI9	Glyceraldehyde-3-phosphate dehydrogenase OS=Listeria monocytogenes serotype 1/2a (strain 10403S) GN=LMRG_01789 PE=3 SV=1 - [A0A0H3GFI9_LISM4]	546.801	83.33	1	32	33	870	336	36.2636	5.36377
	High	YDTTQGR	4	1	1	A0A0H3GFI9		0	0	0.003878	1.62411	2	840.385	0.0593222	8.11361	0
		Accession	Description	Score	Coverage	# Proteins	# Unique Peptides	# Peptides	# PSMs	# AAs	MW [kDa]	calc. pI
		A0A0H3GFI9	Glyceraldehyde-3-phosphate dehydrogenase OS=Listeria monocytogenes serotype 1/2a (strain 10403S) GN=LMRG_01789 PE=3 SV=1 - [A0A0H3GFI9_LISM4]	546.801	83.33	1	32	33	870	336	36.2636	5.36377
	High	FGVVEGLMTTIHAYTGDQNTLDAPHPK	8	1	1	A0A0H3GFI9		0	0	0.003372	1.52659	4	2912.43	2.0483	41.7662	0
		Accession	Description	Score	Coverage	# Proteins	# Unique Peptides	# Peptides	# PSMs	# AAs	MW [kDa]	calc. pI
		A0A0H3GFI9	Glyceraldehyde-3-phosphate dehydrogenase OS=Listeria monocytogenes serotype 1/2a (strain 10403S) GN=LMRG_01789 PE=3 SV=1 - [A0A0H3GFI9_LISM4]	546.801	83.33	1	32	33	870	336	36.2636	5.36377
	High	TVAWYDNEMSYTAQLVR	7	1	1	A0A0H3GFI9		0	0	0.0002719	1.40839	2	2046.96	-0.889311	48.9871	0
		Accession	Description	Score	Coverage	# Proteins	# Unique Peptides	# Peptides	# PSMs	# AAs	MW [kDa]	calc. pI
		A0A0H3GFI9	Glyceraldehyde-3-phosphate dehydrogenase OS=Listeria monocytogenes serotype 1/2a (strain 10403S) GN=LMRG_01789 PE=3 SV=1 - [A0A0H3GFI9_LISM4]	546.801	83.33	1	32	33	870	336	36.2636	5.36377
	High	mLAHLLK	10	1	1	A0A0H3GFI9	M1(Oxidation)	0	0.001	0.01045	1.92252	2	841.493	-4.30289	12.675	0
		Accession	Description	Score	Coverage	# Proteins	# Unique Peptides	# Peptides	# PSMs	# AAs	MW [kDa]	calc. pI
		A0A0H3GFI9	Glyceraldehyde-3-phosphate dehydrogenase OS=Listeria monocytogenes serotype 1/2a (strain 10403S) GN=LMRG_01789 PE=3 SV=1 - [A0A0H3GFI9_LISM4]	546.801	83.33	1	32	33	870	336	36.2636	5.36377
	High	MLAHLLK	15	1	1	A0A0H3GFI9		0	0.001	0.01505	1.83442	2	825.499	-2.56094	26.3543	0
		Accession	Description	Score	Coverage	# Proteins	# Unique Peptides	# Peptides	# PSMs	# AAs	MW [kDa]	calc. pI
		A0A0H3GFI9	Glyceraldehyde-3-phosphate dehydrogenase OS=Listeria monocytogenes serotype 1/2a (strain 10403S) GN=LMRG_01789 PE=3 SV=1 - [A0A0H3GFI9_LISM4]	546.801	83.33	1	32	33	870	336	36.2636	5.36377
	High	YDTTQGRFDGEVEVHDGFFKVNGK	2	1	1	A0A0H3GFI9		0	0.001	0.01219	1.15293	3	2745.29	-0.026558	30.6355	2
		Accession	Description	Score	Coverage	# Proteins	# Unique Peptides	# Peptides	# PSMs	# AAs	MW [kDa]	calc. pI
		A0A0H3GFI9	Glyceraldehyde-3-phosphate dehydrogenase OS=Listeria monocytogenes serotype 1/2a (strain 10403S) GN=LMRG_01789 PE=3 SV=1 - [A0A0H3GFI9_LISM4]	546.801	83.33	1	32	33	870	336	36.2636	5.36377
	High	ARAAAENIIPNTTGAAK	1	1	1	A0A0H3GFI9		0	0.002	0.02422	0.860483	2	1668.9	-0.348745	17.1357	1
		Accession	Description	Score	Coverage	# Proteins	# Unique Peptides	# Peptides	# PSMs	# AAs	MW [kDa]	calc. pI
		A0A0H3GFI9	Glyceraldehyde-3-phosphate dehydrogenase OS=Listeria monocytogenes serotype 1/2a (strain 10403S) GN=LMRG_01789 PE=3 SV=1 - [A0A0H3GFI9_LISM4]	546.801	83.33	1	32	33	870	336	36.2636	5.36377
	High	VTVDEVNAAmEAASDPETFGYTSDQVVSSDIK	2	1	1	A0A0H3GFI9	M10(Oxidation)	0	0.003	0.03569	0.632828	4	3391.53	-1.33061	34.1569	0
		Accession	Description	Score	Coverage	# Proteins	# Unique Peptides	# Peptides	# PSMs	# AAs	MW [kDa]	calc. pI
		A0A0H3GFI9	Glyceraldehyde-3-phosphate dehydrogenase OS=Listeria monocytogenes serotype 1/2a (strain 10403S) GN=LMRG_01789 PE=3 SV=1 - [A0A0H3GFI9_LISM4]	546.801	83.33	1	32	33	870	336	36.2636	5.36377
	High	FGVVEGLMTTIHAYTGDQNTLDAPHPKGDFRR	1	1	1	A0A0H3GFI9		0	0.003	0.0331	0.239001	3	3543.77	7.28806	53.2549	2
		Accession	Description	Score	Coverage	# Proteins	# Unique Peptides	# Peptides	# PSMs	# AAs	MW [kDa]	calc. pI
		A0A0H3GFI9	Glyceraldehyde-3-phosphate dehydrogenase OS=Listeria monocytogenes serotype 1/2a (strain 10403S) GN=LMRG_01789 PE=3 SV=1 - [A0A0H3GFI9_LISM4]	546.801	83.33	1	32	33	870	336	36.2636	5.36377
	High	KVTVDEVNAAmEAASDPETFGYTSDQVVSSDIK	5	1	1	A0A0H3GFI9	M11(Oxidation)	0	0.006	0.08254	0.49828	3	3519.63	0.612041	48.7527	1
		Accession	Description	Score	Coverage	# Proteins	# Unique Peptides	# Peptides	# PSMs	# AAs	MW [kDa]	calc. pI
		A0A0H3GFI9	Glyceraldehyde-3-phosphate dehydrogenase OS=Listeria monocytogenes serotype 1/2a (strain 10403S) GN=LMRG_01789 PE=3 SV=1 - [A0A0H3GFI9_LISM4]	546.801	83.33	1	32	33	870	336	36.2636	5.36377
	High	VVISAPATGDMKTIVYNVNHETLDGTETVISGAScTTNcLAPmAK	1	1	1	A0A0H3GFI9	C35(Carbamidomethyl); C39(Carbamidomethyl); M43(Oxidation)	0	0.009	0.1123	0.318311	4	4753.28	0.386353	62.8808	1
		Accession	Description	Score	Coverage	# Proteins	# Unique Peptides	# Peptides	# PSMs	# AAs	MW [kDa]	calc. pI
		A0A0H3GFI9	Glyceraldehyde-3-phosphate dehydrogenase OS=Listeria monocytogenes serotype 1/2a (strain 10403S) GN=LMRG_01789 PE=3 SV=1 - [A0A0H3GFI9_LISM4]	546.801	83.33	1	32	33	870	336	36.2636	5.36377
	Medium	KVTVDEVNAAMEAASDPETFGYTSDQVVSSDIK	2	1	1	A0A0H3GFI9		0	0.01	0.1251	0.541975	4	3503.64	-0.160951	45.5937	1
		Accession	Description	Score	Coverage	# Proteins	# Unique Peptides	# Peptides	# PSMs	# AAs	MW [kDa]	calc. pI
		A0A0H3GFI9	Glyceraldehyde-3-phosphate dehydrogenase OS=Listeria monocytogenes serotype 1/2a (strain 10403S) GN=LMRG_01789 PE=3 SV=1 - [A0A0H3GFI9_LISM4]	546.801	83.33	1	32	33	870	336	36.2636	5.36377
	Medium	mLAHLLKYDTTQGR	2	1	1	A0A0H3GFI9	M1(Oxidation)	0	0.018	0.2025	1.25477	2	1662.86	-4.80745	15.3091	1
		Accession	Description	Score	Coverage	# Proteins	# Unique Peptides	# Peptides	# PSMs	# AAs	MW [kDa]	calc. pI
		A0A0H3GFI9	Glyceraldehyde-3-phosphate dehydrogenase OS=Listeria monocytogenes serotype 1/2a (strain 10403S) GN=LMRG_01789 PE=3 SV=1 - [A0A0H3GFI9_LISM4]	546.801	83.33	1	32	33	870	336	36.2636	5.36377
	Medium	VTVDEVNAAMEAASDPETFGYTSDQVVSSDIK	2	1	1	A0A0H3GFI9		0	0.021	0.2342	0.422457	3	3375.54	0.252593	48.2643	0
		Accession	Description	Score	Coverage	# Proteins	# Unique Peptides	# Peptides	# PSMs	# AAs	MW [kDa]	calc. pI
		A0A0H3GFI9	Glyceraldehyde-3-phosphate dehydrogenase OS=Listeria monocytogenes serotype 1/2a (strain 10403S) GN=LMRG_01789 PE=3 SV=1 - [A0A0H3GFI9_LISM4]	546.801	83.33	1	32	33	870	336	36.2636	5.36377
	Medium	VTVDEVNAAmEAASDPETFGYTSDQVVSSDIKGMTFGSLFDETQTK	3	1	1	A0A0H3GFI9	M10(Oxidation)	0	0.022	0.2455	0.132432	4	4934.24	0.444991	59.0155	1
		Accession	Description	Score	Coverage	# Proteins	# Unique Peptides	# Peptides	# PSMs	# AAs	MW [kDa]	calc. pI
		A0A0H3GFI9	Glyceraldehyde-3-phosphate dehydrogenase OS=Listeria monocytogenes serotype 1/2a (strain 10403S) GN=LMRG_01789 PE=3 SV=1 - [A0A0H3GFI9_LISM4]	546.801	83.33	1	32	33	870	336	36.2636	5.36377
	Medium	VTVDEVNAAmEAASDPETFGYTSDQVVSSDIKGmTFGSLFDETQTK	1	1	1	A0A0H3GFI9	M10(Oxidation); M34(Oxidation)	0	0.046	0.4278	0.104496	4	4950.25	2.65443	52.5585	1
		Accession	Description	Score	Coverage	# Proteins	# Unique Peptides	# Peptides	# PSMs	# AAs	MW [kDa]	calc. pI
		A0A0H3GFI9	Glyceraldehyde-3-phosphate dehydrogenase OS=Listeria monocytogenes serotype 1/2a (strain 10403S) GN=LMRG_01789 PE=3 SV=1 - [A0A0H3GFI9_LISM4]	546.801	83.33	1	32	33	870	336	36.2636	5.36377
A0A0H3GPD7	Glycerate kinase OS=Listeria monocytogenes serotype 1/2a (strain 10403S) GN=LMRG_01866 PE=3 SV=1 - [A0A0H3GPD7_LISM4]	0	6.17	1	1	1	1	373	38.9502	4.90674
	A2	Sequence	# PSMs	# Proteins	# Protein Groups	Protein Group Accessions	Modifications	ΔCn	q-Value	PEP	XCorr	Charge	MH+ [Da]	ΔM [ppm]	RT [min]	# Missed Cleavages
	Medium	IDVSGPFSEPVSAQVAFTEGNKK	1	1	1	A0A0H3GPD7		0	0.042	0.4024	0.7467	3	2407.22	2.60457	31.0352	1
		Accession	Description	Score	Coverage	# Proteins	# Unique Peptides	# Peptides	# PSMs	# AAs	MW [kDa]	calc. pI
		A0A0H3GPD7	Glycerate kinase OS=Listeria monocytogenes serotype 1/2a (strain 10403S) GN=LMRG_01866 PE=3 SV=1 - [A0A0H3GPD7_LISM4]	0	6.17	1	1	1	1	373	38.9502	4.90674
A0A0H3GFN9	Glycerate kinase OS=Listeria monocytogenes serotype 1/2a (strain 10403S) GN=LMRG_01960 PE=3 SV=1 - [A0A0H3GFN9_LISM4]	0	16.71	1	2	2	3	377	39.6207	5.73193
	A2	Sequence	# PSMs	# Proteins	# Protein Groups	Protein Group Accessions	Modifications	ΔCn	q-Value	PEP	XCorr	Charge	MH+ [Da]	ΔM [ppm]	RT [min]	# Missed Cleavages
	Medium	KGAGAAGGIAAGLMTFLNADLLSGSTLVMELSNMK	1	1	1	A0A0H3GFN9		0	0.01	0.1254	1.00179	4	3409.73	-7.28538	34.736	1
		Accession	Description	Score	Coverage	# Proteins	# Unique Peptides	# Peptides	# PSMs	# AAs	MW [kDa]	calc. pI
		A0A0H3GFN9	Glycerate kinase OS=Listeria monocytogenes serotype 1/2a (strain 10403S) GN=LMRG_01960 PE=3 SV=1 - [A0A0H3GFN9_LISM4]	0	16.71	1	2	2	3	377	39.6207	5.73193
	Medium	KGAGAAGGIAAGLmTFLNADLLSGSTLVmELSNmK	1	1	1	A0A0H3GFN9	M14(Oxidation); M29(Oxidation); M34(Oxidation)	0	0.042	0.4005	0.635575	3	3457.73	-1.93887	51.6641	1
		Accession	Description	Score	Coverage	# Proteins	# Unique Peptides	# Peptides	# PSMs	# AAs	MW [kDa]	calc. pI
		A0A0H3GFN9	Glycerate kinase OS=Listeria monocytogenes serotype 1/2a (strain 10403S) GN=LMRG_01960 PE=3 SV=1 - [A0A0H3GFN9_LISM4]	0	16.71	1	2	2	3	377	39.6207	5.73193
	Medium	NIQFQIAcDVTNPLLGENGATFVFGAQK	1	1	1	A0A0H3GFN9	C8(Carbamidomethyl)	0	0.045	0.4195	0.158286	2	3052.52	0.639083	57.8671	0
		Accession	Description	Score	Coverage	# Proteins	# Unique Peptides	# Peptides	# PSMs	# AAs	MW [kDa]	calc. pI
		A0A0H3GFN9	Glycerate kinase OS=Listeria monocytogenes serotype 1/2a (strain 10403S) GN=LMRG_01960 PE=3 SV=1 - [A0A0H3GFN9_LISM4]	0	16.71	1	2	2	3	377	39.6207	5.73193
A0A0H3GBV1	Glycerol dehydratase large subunit OS=Listeria monocytogenes serotype 1/2a (strain 10403S) GN=LMRG_00596 PE=4 SV=1 - [A0A0H3GBV1_LISM4]	0	5.6	1	1	1	1	554	60.4001	4.79248
	A2	Sequence	# PSMs	# Proteins	# Protein Groups	Protein Group Accessions	Modifications	ΔCn	q-Value	PEP	XCorr	Charge	MH+ [Da]	ΔM [ppm]	RT [min]	# Missed Cleavages
	Medium	RPVNQDGFVKEWIEEGLIAmESPNDPKPSIK	1	1	1	A0A0H3GBV1	M20(Oxidation)	0	0.045	0.4203	0.0712245	3	3539.79	0.570551	89.141	1
		Accession	Description	Score	Coverage	# Proteins	# Unique Peptides	# Peptides	# PSMs	# AAs	MW [kDa]	calc. pI
		A0A0H3GBV1	Glycerol dehydratase large subunit OS=Listeria monocytogenes serotype 1/2a (strain 10403S) GN=LMRG_00596 PE=4 SV=1 - [A0A0H3GBV1_LISM4]	0	5.6	1	1	1	1	554	60.4001	4.79248
A0A0H3GCV9	Glycerol kinase OS=Listeria monocytogenes serotype 1/2a (strain 10403S) GN=glpK PE=3 SV=1 - [A0A0H3GCV9_LISM4]	45.8166	43.86	1	21	21	82	497	55.4281	5.05908
	A2	Sequence	# PSMs	# Proteins	# Protein Groups	Protein Group Accessions	Modifications	ΔCn	q-Value	PEP	XCorr	Charge	MH+ [Da]	ΔM [ppm]	RT [min]	# Missed Cleavages
	High	AHITDYSNASR	12	1	1	A0A0H3GCV9		0	0	6.891e-07	2.53119	2	1234.58	2.45649	9.56285	0
		Accession	Description	Score	Coverage	# Proteins	# Unique Peptides	# Peptides	# PSMs	# AAs	MW [kDa]	calc. pI
		A0A0H3GCV9	Glycerol kinase OS=Listeria monocytogenes serotype 1/2a (strain 10403S) GN=glpK PE=3 SV=1 - [A0A0H3GCV9_LISM4]	45.8166	43.86	1	21	21	82	497	55.4281	5.05908
	High	KYILALDQGTTSSR	4	1	1	A0A0H3GCV9		0	0	0.0001067	2.47414	2	1552.83	-0.0437646	18.9873	1
		Accession	Description	Score	Coverage	# Proteins	# Unique Peptides	# Peptides	# PSMs	# AAs	MW [kDa]	calc. pI
		A0A0H3GCV9	Glycerol kinase OS=Listeria monocytogenes serotype 1/2a (strain 10403S) GN=glpK PE=3 SV=1 - [A0A0H3GCV9_LISM4]	45.8166	43.86	1	21	21	82	497	55.4281	5.05908
	High	YILALDQGTTSSR	7	1	1	A0A0H3GCV9		0	0	0.0004258	2.32328	2	1424.74	4.57846	23.9216	0
		Accession	Description	Score	Coverage	# Proteins	# Unique Peptides	# Peptides	# PSMs	# AAs	MW [kDa]	calc. pI
		A0A0H3GCV9	Glycerol kinase OS=Listeria monocytogenes serotype 1/2a (strain 10403S) GN=glpK PE=3 SV=1 - [A0A0H3GCV9_LISM4]	45.8166	43.86	1	21	21	82	497	55.4281	5.05908
	High	SKTGLLIDPYFAGTK	5	1	1	A0A0H3GCV9		0	0	5.393e-05	2.25728	2	1610.88	2.9122	34.9247	1
		Accession	Description	Score	Coverage	# Proteins	# Unique Peptides	# Peptides	# PSMs	# AAs	MW [kDa]	calc. pI
		A0A0H3GCV9	Glycerol kinase OS=Listeria monocytogenes serotype 1/2a (strain 10403S) GN=glpK PE=3 SV=1 - [A0A0H3GCV9_LISM4]	45.8166	43.86	1	21	21	82	497	55.4281	5.05908
	High	ARWILDHVDGAQER	1	1	1	A0A0H3GCV9		0	0	0.0006088	2.19009	3	1665.85	1.2547	19.7011	1
		Accession	Description	Score	Coverage	# Proteins	# Unique Peptides	# Peptides	# PSMs	# AAs	MW [kDa]	calc. pI
		A0A0H3GCV9	Glycerol kinase OS=Listeria monocytogenes serotype 1/2a (strain 10403S) GN=glpK PE=3 SV=1 - [A0A0H3GCV9_LISM4]	45.8166	43.86	1	21	21	82	497	55.4281	5.05908
	High	EIAGIGITNQR	7	1	1	A0A0H3GCV9		0	0	0.001941	1.95484	2	1171.65	2.26705	19.206	0
		Accession	Description	Score	Coverage	# Proteins	# Unique Peptides	# Peptides	# PSMs	# AAs	MW [kDa]	calc. pI
		A0A0H3GCV9	Glycerol kinase OS=Listeria monocytogenes serotype 1/2a (strain 10403S) GN=glpK PE=3 SV=1 - [A0A0H3GCV9_LISM4]	45.8166	43.86	1	21	21	82	497	55.4281	5.05908
	High	KDGYEDTIR	1	1	1	A0A0H3GCV9		0	0	0.004919	1.8881	2	1096.53	-0.507524	9.59027	1
		Accession	Description	Score	Coverage	# Proteins	# Unique Peptides	# Peptides	# PSMs	# AAs	MW [kDa]	calc. pI
		A0A0H3GCV9	Glycerol kinase OS=Listeria monocytogenes serotype 1/2a (strain 10403S) GN=glpK PE=3 SV=1 - [A0A0H3GCV9_LISM4]	45.8166	43.86	1	21	21	82	497	55.4281	5.05908
	High	TGLLIDPYFAGTK	7	1	1	A0A0H3GCV9		0	0	0.0001991	1.79345	2	1395.76	7.33023	44.7246	0
		Accession	Description	Score	Coverage	# Proteins	# Unique Peptides	# Peptides	# PSMs	# AAs	MW [kDa]	calc. pI
		A0A0H3GCV9	Glycerol kinase OS=Listeria monocytogenes serotype 1/2a (strain 10403S) GN=glpK PE=3 SV=1 - [A0A0H3GCV9_LISM4]	45.8166	43.86	1	21	21	82	497	55.4281	5.05908
	High	WILDHVDGAQER	7	1	1	A0A0H3GCV9		0	0	0.005699	1.71466	3	1438.71	-1.64735	23.7616	0
		Accession	Description	Score	Coverage	# Proteins	# Unique Peptides	# Peptides	# PSMs	# AAs	MW [kDa]	calc. pI
		A0A0H3GCV9	Glycerol kinase OS=Listeria monocytogenes serotype 1/2a (strain 10403S) GN=glpK PE=3 SV=1 - [A0A0H3GCV9_LISM4]	45.8166	43.86	1	21	21	82	497	55.4281	5.05908
	High	NTYGTGcFLLmNTGEK	1	1	1	A0A0H3GCV9	C7(Carbamidomethyl); M11(Oxidation)	0	0	0.000411	1.62681	2	1821.82	0.978995	28.0776	0
		Accession	Description	Score	Coverage	# Proteins	# Unique Peptides	# Peptides	# PSMs	# AAs	MW [kDa]	calc. pI
		A0A0H3GCV9	Glycerol kinase OS=Listeria monocytogenes serotype 1/2a (strain 10403S) GN=glpK PE=3 SV=1 - [A0A0H3GCV9_LISM4]	45.8166	43.86	1	21	21	82	497	55.4281	5.05908
	High	GAVFGLTR	9	1	1	A0A0H3GCV9		0	0	0.004495	1.61758	2	820.472	5.76051	19.6754	0
		Accession	Description	Score	Coverage	# Proteins	# Unique Peptides	# Peptides	# PSMs	# AAs	MW [kDa]	calc. pI
		A0A0H3GCV9	Glycerol kinase OS=Listeria monocytogenes serotype 1/2a (strain 10403S) GN=glpK PE=3 SV=1 - [A0A0H3GCV9_LISM4]	45.8166	43.86	1	21	21	82	497	55.4281	5.05908
	High	ATLESLAYQTR	7	1	1	A0A0H3GCV9		0	0	0.00138	1.60559	2	1252.65	0.206507	21.4319	0
		Accession	Description	Score	Coverage	# Proteins	# Unique Peptides	# Peptides	# PSMs	# AAs	MW [kDa]	calc. pI
		A0A0H3GCV9	Glycerol kinase OS=Listeria monocytogenes serotype 1/2a (strain 10403S) GN=glpK PE=3 SV=1 - [A0A0H3GCV9_LISM4]	45.8166	43.86	1	21	21	82	497	55.4281	5.05908
	High	DVLYAmEQDSGISLK	1	1	1	A0A0H3GCV9	M6(Oxidation)	0	0	2.585e-05	1.57416	2	1684.81	-0.823252	27.5025	0
		Accession	Description	Score	Coverage	# Proteins	# Unique Peptides	# Peptides	# PSMs	# AAs	MW [kDa]	calc. pI
		A0A0H3GCV9	Glycerol kinase OS=Listeria monocytogenes serotype 1/2a (strain 10403S) GN=glpK PE=3 SV=1 - [A0A0H3GCV9_LISM4]	45.8166	43.86	1	21	21	82	497	55.4281	5.05908
	High	NTYGTGcFLLMNTGEK	1	1	1	A0A0H3GCV9	C7(Carbamidomethyl)	0	0	0.001458	1.37115	2	1805.83	4.1204	35.9536	0
		Accession	Description	Score	Coverage	# Proteins	# Unique Peptides	# Peptides	# PSMs	# AAs	MW [kDa]	calc. pI
		A0A0H3GCV9	Glycerol kinase OS=Listeria monocytogenes serotype 1/2a (strain 10403S) GN=glpK PE=3 SV=1 - [A0A0H3GCV9_LISM4]	45.8166	43.86	1	21	21	82	497	55.4281	5.05908
	High	ESGNPIYNAIVWQSR	1	1	1	A0A0H3GCV9		0	0	0.004079	1.36576	2	1733.87	4.16649	44.4988	0
		Accession	Description	Score	Coverage	# Proteins	# Unique Peptides	# Peptides	# PSMs	# AAs	MW [kDa]	calc. pI
		A0A0H3GCV9	Glycerol kinase OS=Listeria monocytogenes serotype 1/2a (strain 10403S) GN=glpK PE=3 SV=1 - [A0A0H3GCV9_LISM4]	45.8166	43.86	1	21	21	82	497	55.4281	5.05908
	High	TLLYNIYDLEWDDELLK	1	1	1	A0A0H3GCV9		0	0.001	0.009259	1.01279	2	2156.1	7.60064	60.2997	0
		Accession	Description	Score	Coverage	# Proteins	# Unique Peptides	# Peptides	# PSMs	# AAs	MW [kDa]	calc. pI
		A0A0H3GCV9	Glycerol kinase OS=Listeria monocytogenes serotype 1/2a (strain 10403S) GN=glpK PE=3 SV=1 - [A0A0H3GCV9_LISM4]	45.8166	43.86	1	21	21	82	497	55.4281	5.05908
	High	ETTVIWDKESGNPIYNAIVWQSR	3	1	1	A0A0H3GCV9		0	0.001	0.01496	0.831389	2	2706.37	5.33391	53.0871	1
		Accession	Description	Score	Coverage	# Proteins	# Unique Peptides	# Peptides	# PSMs	# AAs	MW [kDa]	calc. pI
		A0A0H3GCV9	Glycerol kinase OS=Listeria monocytogenes serotype 1/2a (strain 10403S) GN=glpK PE=3 SV=1 - [A0A0H3GCV9_LISM4]	45.8166	43.86	1	21	21	82	497	55.4281	5.05908
	High	DVLYAMEQDSGISLK	2	1	1	A0A0H3GCV9		0	0.002	0.03205	0.914975	2	1668.82	5.26525	46.5695	0
		Accession	Description	Score	Coverage	# Proteins	# Unique Peptides	# Peptides	# PSMs	# AAs	MW [kDa]	calc. pI
		A0A0H3GCV9	Glycerol kinase OS=Listeria monocytogenes serotype 1/2a (strain 10403S) GN=glpK PE=3 SV=1 - [A0A0H3GCV9_LISM4]	45.8166	43.86	1	21	21	82	497	55.4281	5.05908
	High	EEQREDLYEGWHK	1	1	1	A0A0H3GCV9		0	0.003	0.0414	1.23496	3	1718.77	-1.3853	14.1412	1
		Accession	Description	Score	Coverage	# Proteins	# Unique Peptides	# Peptides	# PSMs	# AAs	MW [kDa]	calc. pI
		A0A0H3GCV9	Glycerol kinase OS=Listeria monocytogenes serotype 1/2a (strain 10403S) GN=glpK PE=3 SV=1 - [A0A0H3GCV9_LISM4]	45.8166	43.86	1	21	21	82	497	55.4281	5.05908
	High	FEVEmKEEQREDLYEGWHK	1	1	1	A0A0H3GCV9	M5(Oxidation)	0	0.008	0.09988	0.737879	3	2498.13	0.55848	19.6093	2
		Accession	Description	Score	Coverage	# Proteins	# Unique Peptides	# Peptides	# PSMs	# AAs	MW [kDa]	calc. pI
		A0A0H3GCV9	Glycerol kinase OS=Listeria monocytogenes serotype 1/2a (strain 10403S) GN=glpK PE=3 SV=1 - [A0A0H3GCV9_LISM4]	45.8166	43.86	1	21	21	82	497	55.4281	5.05908
	Medium	EDLYEGWHK	1	1	1	A0A0H3GCV9		0	0.011	0.1336	1.1501	2	1176.53	1.64198	15.549	0
		Accession	Description	Score	Coverage	# Proteins	# Unique Peptides	# Peptides	# PSMs	# AAs	MW [kDa]	calc. pI
		A0A0H3GCV9	Glycerol kinase OS=Listeria monocytogenes serotype 1/2a (strain 10403S) GN=glpK PE=3 SV=1 - [A0A0H3GCV9_LISM4]	45.8166	43.86	1	21	21	82	497	55.4281	5.05908
	Medium	GTEKEQFIR	1	1	1	A0A0H3GCV9		0	0.018	0.2058	1.50062	2	1107.58	-1.94593	10.118	1
		Accession	Description	Score	Coverage	# Proteins	# Unique Peptides	# Peptides	# PSMs	# AAs	MW [kDa]	calc. pI
		A0A0H3GCV9	Glycerol kinase OS=Listeria monocytogenes serotype 1/2a (strain 10403S) GN=glpK PE=3 SV=1 - [A0A0H3GCV9_LISM4]	45.8166	43.86	1	21	21	82	497	55.4281	5.05908
	Medium	IESSDGVYVVPAFVGLGAPYWDSDVR	1	1	1	A0A0H3GCV9		0	0.036	0.3627	0.206657	2	2798.38	6.16705	59.6315	0
		Accession	Description	Score	Coverage	# Proteins	# Unique Peptides	# Peptides	# PSMs	# AAs	MW [kDa]	calc. pI
		A0A0H3GCV9	Glycerol kinase OS=Listeria monocytogenes serotype 1/2a (strain 10403S) GN=glpK PE=3 SV=1 - [A0A0H3GCV9_LISM4]	45.8166	43.86	1	21	21	82	497	55.4281	5.05908
A0A0H3GKH1	Glycerol uptake facilitator protein OS=Listeria monocytogenes serotype 1/2a (strain 10403S) GN=LMRG_01431 PE=3 SV=1 - [A0A0H3GKH1_LISM4]	0	8.09	1	2	2	4	272	28.8473	8.33838
	A2	Sequence	# PSMs	# Proteins	# Protein Groups	Protein Group Accessions	Modifications	ΔCn	q-Value	PEP	XCorr	Charge	MH+ [Da]	ΔM [ppm]	RT [min]	# Missed Cleavages
	High	IAHFVWPISGK	1	1	1	A0A0H3GKH1		0	0	7.688e-05	1.95103	3	1254.71	6.29489	33.778	0
		Accession	Description	Score	Coverage	# Proteins	# Unique Peptides	# Peptides	# PSMs	# AAs	MW [kDa]	calc. pI
		A0A0H3GKH1	Glycerol uptake facilitator protein OS=Listeria monocytogenes serotype 1/2a (strain 10403S) GN=LMRG_01431 PE=3 SV=1 - [A0A0H3GKH1_LISM4]	0	8.09	1	2	2	4	272	28.8473	8.33838
	High	LGVFATAPAIR	3	1	1	A0A0H3GKH1		0	0.001	0.01319	1.53548	2	1115.66	6.50286	28.6569	0
		Accession	Description	Score	Coverage	# Proteins	# Unique Peptides	# Peptides	# PSMs	# AAs	MW [kDa]	calc. pI
		A0A0H3GKH1	Glycerol uptake facilitator protein OS=Listeria monocytogenes serotype 1/2a (strain 10403S) GN=LMRG_01431 PE=3 SV=1 - [A0A0H3GKH1_LISM4]	0	8.09	1	2	2	4	272	28.8473	8.33838
A0A0H3GIG8	Glycerol-3-phosphate dehydrogenase [NAD(P)+] OS=Listeria monocytogenes serotype 1/2a (strain 10403S) GN=gpsA PE=3 SV=1 - [A0A0H3GIG8_LISM4]	33.1035	53.25	1	16	16	40	338	36.474	5.46533
	A2	Sequence	# PSMs	# Proteins	# Protein Groups	Protein Group Accessions	Modifications	ΔCn	q-Value	PEP	XCorr	Charge	MH+ [Da]	ΔM [ppm]	RT [min]	# Missed Cleavages
	High	KALVVLSGPSHAEEVALR	1	1	1	A0A0H3GIG8		0	0	2.417e-07	3.13104	3	1876.06	-2.4793	25.7858	1
		Accession	Description	Score	Coverage	# Proteins	# Unique Peptides	# Peptides	# PSMs	# AAs	MW [kDa]	calc. pI
		A0A0H3GIG8	Glycerol-3-phosphate dehydrogenase [NAD(P)+] OS=Listeria monocytogenes serotype 1/2a (strain 10403S) GN=gpsA PE=3 SV=1 - [A0A0H3GIG8_LISM4]	33.1035	53.25	1	16	16	40	338	36.474	5.46533
	High	KLDIDmPITESIYAILFENKDAR	3	1	1	A0A0H3GIG8	M6(Oxidation)	0	0	8.57e-08	2.89028	3	2711.4	2.8725	60.9566	2
		Accession	Description	Score	Coverage	# Proteins	# Unique Peptides	# Peptides	# PSMs	# AAs	MW [kDa]	calc. pI
		A0A0H3GIG8	Glycerol-3-phosphate dehydrogenase [NAD(P)+] OS=Listeria monocytogenes serotype 1/2a (strain 10403S) GN=gpsA PE=3 SV=1 - [A0A0H3GIG8_LISM4]	33.1035	53.25	1	16	16	40	338	36.474	5.46533
	High	DLSAAEIVQDR	1	1	1	A0A0H3GIG8		0	0	2.825e-05	2.31931	2	1216.61	-2.10904	23.1965	0
		Accession	Description	Score	Coverage	# Proteins	# Unique Peptides	# Peptides	# PSMs	# AAs	MW [kDa]	calc. pI
		A0A0H3GIG8	Glycerol-3-phosphate dehydrogenase [NAD(P)+] OS=Listeria monocytogenes serotype 1/2a (strain 10403S) GN=gpsA PE=3 SV=1 - [A0A0H3GIG8_LISM4]	33.1035	53.25	1	16	16	40	338	36.474	5.46533
	High	ALVVLSGPSHAEEVALR	5	1	1	A0A0H3GIG8		0	0	1.098e-05	2.24194	3	1747.97	-0.321891	31.5876	0
		Accession	Description	Score	Coverage	# Proteins	# Unique Peptides	# Peptides	# PSMs	# AAs	MW [kDa]	calc. pI
		A0A0H3GIG8	Glycerol-3-phosphate dehydrogenase [NAD(P)+] OS=Listeria monocytogenes serotype 1/2a (strain 10403S) GN=gpsA PE=3 SV=1 - [A0A0H3GIG8_LISM4]	33.1035	53.25	1	16	16	40	338	36.474	5.46533
	High	AGNmLGKGENLDEVLEK	2	1	1	A0A0H3GIG8	M4(Oxidation)	0	0	4.586e-07	2.20366	3	1832.9	-2.15757	23.5866	1
		Accession	Description	Score	Coverage	# Proteins	# Unique Peptides	# Peptides	# PSMs	# AAs	MW [kDa]	calc. pI
		A0A0H3GIG8	Glycerol-3-phosphate dehydrogenase [NAD(P)+] OS=Listeria monocytogenes serotype 1/2a (strain 10403S) GN=gpsA PE=3 SV=1 - [A0A0H3GIG8_LISM4]	33.1035	53.25	1	16	16	40	338	36.474	5.46533
	High	IYTNDDVIGAEIGGALK	5	1	1	A0A0H3GIG8		0	0	5.092e-05	1.79915	2	1748.91	-0.516925	42.2492	0
		Accession	Description	Score	Coverage	# Proteins	# Unique Peptides	# Peptides	# PSMs	# AAs	MW [kDa]	calc. pI
		A0A0H3GIG8	Glycerol-3-phosphate dehydrogenase [NAD(P)+] OS=Listeria monocytogenes serotype 1/2a (strain 10403S) GN=gpsA PE=3 SV=1 - [A0A0H3GIG8_LISM4]	33.1035	53.25	1	16	16	40	338	36.474	5.46533
	High	MSEVIEEEIDAAKR	1	1	1	A0A0H3GIG8		0	0	8.613e-05	1.74977	3	1619.79	-0.729199	25.9665	1
		Accession	Description	Score	Coverage	# Proteins	# Unique Peptides	# Peptides	# PSMs	# AAs	MW [kDa]	calc. pI
		A0A0H3GIG8	Glycerol-3-phosphate dehydrogenase [NAD(P)+] OS=Listeria monocytogenes serotype 1/2a (strain 10403S) GN=gpsA PE=3 SV=1 - [A0A0H3GIG8_LISM4]	33.1035	53.25	1	16	16	40	338	36.474	5.46533
	High	KLDIDmPITESIYAILFENK	3	1	1	A0A0H3GIG8	M6(Oxidation)	0	0	0.0006716	1.68461	3	2369.24	2.52669	63.2304	1
		Accession	Description	Score	Coverage	# Proteins	# Unique Peptides	# Peptides	# PSMs	# AAs	MW [kDa]	calc. pI
		A0A0H3GIG8	Glycerol-3-phosphate dehydrogenase [NAD(P)+] OS=Listeria monocytogenes serotype 1/2a (strain 10403S) GN=gpsA PE=3 SV=1 - [A0A0H3GIG8_LISM4]	33.1035	53.25	1	16	16	40	338	36.474	5.46533
	High	EAVDLLMGR	1	1	1	A0A0H3GIG8		0	0	0.000161	1.67848	2	1003.52	-1.16039	26.6941	0
		Accession	Description	Score	Coverage	# Proteins	# Unique Peptides	# Peptides	# PSMs	# AAs	MW [kDa]	calc. pI
		A0A0H3GIG8	Glycerol-3-phosphate dehydrogenase [NAD(P)+] OS=Listeria monocytogenes serotype 1/2a (strain 10403S) GN=gpsA PE=3 SV=1 - [A0A0H3GIG8_LISM4]	33.1035	53.25	1	16	16	40	338	36.474	5.46533
	High	mSEVIEEEIDAAKR	2	1	1	A0A0H3GIG8	M1(Oxidation)	0	0	0.001638	1.62513	3	1635.79	-1.34471	21.4005	1
		Accession	Description	Score	Coverage	# Proteins	# Unique Peptides	# Peptides	# PSMs	# AAs	MW [kDa]	calc. pI
		A0A0H3GIG8	Glycerol-3-phosphate dehydrogenase [NAD(P)+] OS=Listeria monocytogenes serotype 1/2a (strain 10403S) GN=gpsA PE=3 SV=1 - [A0A0H3GIG8_LISM4]	33.1035	53.25	1	16	16	40	338	36.474	5.46533
	High	EAVDLLmGR	3	1	1	A0A0H3GIG8	M7(Oxidation)	0	0	0.003579	1.62449	2	1019.52	-0.884006	19.8811	0
		Accession	Description	Score	Coverage	# Proteins	# Unique Peptides	# Peptides	# PSMs	# AAs	MW [kDa]	calc. pI
		A0A0H3GIG8	Glycerol-3-phosphate dehydrogenase [NAD(P)+] OS=Listeria monocytogenes serotype 1/2a (strain 10403S) GN=gpsA PE=3 SV=1 - [A0A0H3GIG8_LISM4]	33.1035	53.25	1	16	16	40	338	36.474	5.46533
	High	GENLDEVLEK	1	1	1	A0A0H3GIG8		0	0	0.000504	1.58492	2	1145.57	-0.312916	21.5764	0
		Accession	Description	Score	Coverage	# Proteins	# Unique Peptides	# Peptides	# PSMs	# AAs	MW [kDa]	calc. pI
		A0A0H3GIG8	Glycerol-3-phosphate dehydrogenase [NAD(P)+] OS=Listeria monocytogenes serotype 1/2a (strain 10403S) GN=gpsA PE=3 SV=1 - [A0A0H3GIG8_LISM4]	33.1035	53.25	1	16	16	40	338	36.474	5.46533
	High	mSEVIEEEIDAAK	1	1	1	A0A0H3GIG8	M1(Oxidation)	0	0	0.001049	1.48931	2	1479.69	-1.5703	23.728	0
		Accession	Description	Score	Coverage	# Proteins	# Unique Peptides	# Peptides	# PSMs	# AAs	MW [kDa]	calc. pI
		A0A0H3GIG8	Glycerol-3-phosphate dehydrogenase [NAD(P)+] OS=Listeria monocytogenes serotype 1/2a (strain 10403S) GN=gpsA PE=3 SV=1 - [A0A0H3GIG8_LISM4]	33.1035	53.25	1	16	16	40	338	36.474	5.46533
	High	NIIALGAGISDGLGYGDNAK	4	1	1	A0A0H3GIG8		0	0	0.001711	1.47341	2	1918.99	-0.697242	46.411	0
		Accession	Description	Score	Coverage	# Proteins	# Unique Peptides	# Peptides	# PSMs	# AAs	MW [kDa]	calc. pI
		A0A0H3GIG8	Glycerol-3-phosphate dehydrogenase [NAD(P)+] OS=Listeria monocytogenes serotype 1/2a (strain 10403S) GN=gpsA PE=3 SV=1 - [A0A0H3GIG8_LISM4]	33.1035	53.25	1	16	16	40	338	36.474	5.46533
	High	DLSAAEIVQDRFINNNLR	1	1	1	A0A0H3GIG8		0	0	0.004584	1.46403	3	2088.08	0.32433	44.7489	1
		Accession	Description	Score	Coverage	# Proteins	# Unique Peptides	# Peptides	# PSMs	# AAs	MW [kDa]	calc. pI
		A0A0H3GIG8	Glycerol-3-phosphate dehydrogenase [NAD(P)+] OS=Listeria monocytogenes serotype 1/2a (strain 10403S) GN=gpsA PE=3 SV=1 - [A0A0H3GIG8_LISM4]	33.1035	53.25	1	16	16	40	338	36.474	5.46533
	High	EPTILVHVSK	1	1	1	A0A0H3GIG8		0	0	0.005285	1.36139	2	1122.65	-2.82736	16.4326	0
		Accession	Description	Score	Coverage	# Proteins	# Unique Peptides	# Peptides	# PSMs	# AAs	MW [kDa]	calc. pI
		A0A0H3GIG8	Glycerol-3-phosphate dehydrogenase [NAD(P)+] OS=Listeria monocytogenes serotype 1/2a (strain 10403S) GN=gpsA PE=3 SV=1 - [A0A0H3GIG8_LISM4]	33.1035	53.25	1	16	16	40	338	36.474	5.46533
	High	mGMVVEGVR	2	1	1	A0A0H3GIG8	M1(Oxidation)	0	0.001	0.009416	1.61218	2	993.484	-1.63054	11.7149	0
		Accession	Description	Score	Coverage	# Proteins	# Unique Peptides	# Peptides	# PSMs	# AAs	MW [kDa]	calc. pI
		A0A0H3GIG8	Glycerol-3-phosphate dehydrogenase [NAD(P)+] OS=Listeria monocytogenes serotype 1/2a (strain 10403S) GN=gpsA PE=3 SV=1 - [A0A0H3GIG8_LISM4]	33.1035	53.25	1	16	16	40	338	36.474	5.46533
	High	mGmVVEGVR	1	1	1	A0A0H3GIG8	M1(Oxidation); M3(Oxidation)	0	0.001	0.01476	1.3463	2	1009.48	-2.00903	9.99554	0
		Accession	Description	Score	Coverage	# Proteins	# Unique Peptides	# Peptides	# PSMs	# AAs	MW [kDa]	calc. pI
		A0A0H3GIG8	Glycerol-3-phosphate dehydrogenase [NAD(P)+] OS=Listeria monocytogenes serotype 1/2a (strain 10403S) GN=gpsA PE=3 SV=1 - [A0A0H3GIG8_LISM4]	33.1035	53.25	1	16	16	40	338	36.474	5.46533
	High	IVNEINESHTNSHYLPDIILPTEVK	2	1	1	A0A0H3GIG8		0	0.007	0.08692	1.60556	3	2875.48	-0.203057	43.5522	0
		Accession	Description	Score	Coverage	# Proteins	# Unique Peptides	# Peptides	# PSMs	# AAs	MW [kDa]	calc. pI
		A0A0H3GIG8	Glycerol-3-phosphate dehydrogenase [NAD(P)+] OS=Listeria monocytogenes serotype 1/2a (strain 10403S) GN=gpsA PE=3 SV=1 - [A0A0H3GIG8_LISM4]	33.1035	53.25	1	16	16	40	338	36.474	5.46533
A0A0H3GBR3	Glycerol-3-phosphate dehydrogenase OS=Listeria monocytogenes serotype 1/2a (strain 10403S) GN=LMRG_00743 PE=3 SV=1 - [A0A0H3GBR3_LISM4]	101.531	69.35	1	44	44	203	558	63.1993	6.78564
	A2	Sequence	# PSMs	# Proteins	# Protein Groups	Protein Group Accessions	Modifications	ΔCn	q-Value	PEP	XCorr	Charge	MH+ [Da]	ΔM [ppm]	RT [min]	# Missed Cleavages
	High	AEHFLYDDNKQVVGVTVTDRLSGK	1	1	1	A0A0H3GBR3		0	0	3.189e-07	2.99552	4	2691.38	1.77584	28.2673	2
		Accession	Description	Score	Coverage	# Proteins	# Unique Peptides	# Peptides	# PSMs	# AAs	MW [kDa]	calc. pI
		A0A0H3GBR3	Glycerol-3-phosphate dehydrogenase OS=Listeria monocytogenes serotype 1/2a (strain 10403S) GN=LMRG_00743 PE=3 SV=1 - [A0A0H3GBR3_LISM4]	101.531	69.35	1	44	44	203	558	63.1993	6.78564
	High	KDEVWFSESGLITmAGGK	1	1	1	A0A0H3GBR3	M14(Oxidation)	0	0	1.415e-06	2.65077	2	1970.96	2.05001	37.531	1
		Accession	Description	Score	Coverage	# Proteins	# Unique Peptides	# Peptides	# PSMs	# AAs	MW [kDa]	calc. pI
		A0A0H3GBR3	Glycerol-3-phosphate dehydrogenase OS=Listeria monocytogenes serotype 1/2a (strain 10403S) GN=LMRG_00743 PE=3 SV=1 - [A0A0H3GBR3_LISM4]	101.531	69.35	1	44	44	203	558	63.1993	6.78564
	High	KAVELGANAINYTK	5	1	1	A0A0H3GBR3		0	0	0.0004005	2.646	2	1491.82	1.43575	17.785	1
		Accession	Description	Score	Coverage	# Proteins	# Unique Peptides	# Peptides	# PSMs	# AAs	MW [kDa]	calc. pI
		A0A0H3GBR3	Glycerol-3-phosphate dehydrogenase OS=Listeria monocytogenes serotype 1/2a (strain 10403S) GN=LMRG_00743 PE=3 SV=1 - [A0A0H3GBR3_LISM4]	101.531	69.35	1	44	44	203	558	63.1993	6.78564
	High	AEHFLYDDNK	6	1	1	A0A0H3GBR3		0	0	0.0002434	2.40274	3	1251.57	1.49478	13.0286	0
		Accession	Description	Score	Coverage	# Proteins	# Unique Peptides	# Peptides	# PSMs	# AAs	MW [kDa]	calc. pI
		A0A0H3GBR3	Glycerol-3-phosphate dehydrogenase OS=Listeria monocytogenes serotype 1/2a (strain 10403S) GN=LMRG_00743 PE=3 SV=1 - [A0A0H3GBR3_LISM4]	101.531	69.35	1	44	44	203	558	63.1993	6.78564
	High	AEHFLYDDNKQVVGVTVTDR	10	1	1	A0A0H3GBR3		0	0	0.0002124	2.39656	3	2306.15	2.60593	24.0883	1
		Accession	Description	Score	Coverage	# Proteins	# Unique Peptides	# Peptides	# PSMs	# AAs	MW [kDa]	calc. pI
		A0A0H3GBR3	Glycerol-3-phosphate dehydrogenase OS=Listeria monocytogenes serotype 1/2a (strain 10403S) GN=LMRG_00743 PE=3 SV=1 - [A0A0H3GBR3_LISM4]	101.531	69.35	1	44	44	203	558	63.1993	6.78564
	High	YLQQFEIKEVADLGKER	4	1	1	A0A0H3GBR3		0	0	6.019e-05	2.21399	4	2066.1	3.03561	34.9212	2
		Accession	Description	Score	Coverage	# Proteins	# Unique Peptides	# Peptides	# PSMs	# AAs	MW [kDa]	calc. pI
		A0A0H3GBR3	Glycerol-3-phosphate dehydrogenase OS=Listeria monocytogenes serotype 1/2a (strain 10403S) GN=LMRG_00743 PE=3 SV=1 - [A0A0H3GBR3_LISM4]	101.531	69.35	1	44	44	203	558	63.1993	6.78564
	High	LYDYLAGVKK	7	1	1	A0A0H3GBR3		0	0	5.742e-05	2.17509	2	1169.66	-0.81744	20.1719	1
		Accession	Description	Score	Coverage	# Proteins	# Unique Peptides	# Peptides	# PSMs	# AAs	MW [kDa]	calc. pI
		A0A0H3GBR3	Glycerol-3-phosphate dehydrogenase OS=Listeria monocytogenes serotype 1/2a (strain 10403S) GN=LMRG_00743 PE=3 SV=1 - [A0A0H3GBR3_LISM4]	101.531	69.35	1	44	44	203	558	63.1993	6.78564
	High	GIHLVIDK	4	1	1	A0A0H3GBR3		0	0	0.0006244	2.17388	2	894.543	2.37326	16.8834	0
		Accession	Description	Score	Coverage	# Proteins	# Unique Peptides	# Peptides	# PSMs	# AAs	MW [kDa]	calc. pI
		A0A0H3GBR3	Glycerol-3-phosphate dehydrogenase OS=Listeria monocytogenes serotype 1/2a (strain 10403S) GN=LMRG_00743 PE=3 SV=1 - [A0A0H3GBR3_LISM4]	101.531	69.35	1	44	44	203	558	63.1993	6.78564
	High	VINAAGPWVDKVR	8	1	1	A0A0H3GBR3		0	0	0.0006969	2.11036	3	1424.8	2.50331	23.5148	1
		Accession	Description	Score	Coverage	# Proteins	# Unique Peptides	# Peptides	# PSMs	# AAs	MW [kDa]	calc. pI
		A0A0H3GBR3	Glycerol-3-phosphate dehydrogenase OS=Listeria monocytogenes serotype 1/2a (strain 10403S) GN=LMRG_00743 PE=3 SV=1 - [A0A0H3GBR3_LISM4]	101.531	69.35	1	44	44	203	558	63.1993	6.78564
	High	TTASFGIR	4	1	1	A0A0H3GBR3		0	0	0.00132	2.02909	2	852.457	-0.69985	13.5541	0
		Accession	Description	Score	Coverage	# Proteins	# Unique Peptides	# Peptides	# PSMs	# AAs	MW [kDa]	calc. pI
		A0A0H3GBR3	Glycerol-3-phosphate dehydrogenase OS=Listeria monocytogenes serotype 1/2a (strain 10403S) GN=LMRG_00743 PE=3 SV=1 - [A0A0H3GBR3_LISM4]	101.531	69.35	1	44	44	203	558	63.1993	6.78564
	High	FGSNIDQLFTYAQEHKEQNETTLPNSLYAELR	4	1	1	A0A0H3GBR3		0	0	0.001573	1.97387	4	3756.85	8.70176	54.976	1
		Accession	Description	Score	Coverage	# Proteins	# Unique Peptides	# Peptides	# PSMs	# AAs	MW [kDa]	calc. pI
		A0A0H3GBR3	Glycerol-3-phosphate dehydrogenase OS=Listeria monocytogenes serotype 1/2a (strain 10403S) GN=LMRG_00743 PE=3 SV=1 - [A0A0H3GBR3_LISM4]	101.531	69.35	1	44	44	203	558	63.1993	6.78564
	High	GIHLVIDKQKFPmEQAVYFDTPDGR	3	1	1	A0A0H3GBR3	M13(Oxidation)	0	0	0.0009864	1.96301	3	2920.47	0.987889	35.6697	2
		Accession	Description	Score	Coverage	# Proteins	# Unique Peptides	# Peptides	# PSMs	# AAs	MW [kDa]	calc. pI
		A0A0H3GBR3	Glycerol-3-phosphate dehydrogenase OS=Listeria monocytogenes serotype 1/2a (strain 10403S) GN=LMRG_00743 PE=3 SV=1 - [A0A0H3GBR3_LISM4]	101.531	69.35	1	44	44	203	558	63.1993	6.78564
	High	AINYmFPDVHITEK	7	1	1	A0A0H3GBR3	M5(Oxidation)	0	0	6.121e-05	1.95915	3	1693.83	2.19057	31.7087	0
		Accession	Description	Score	Coverage	# Proteins	# Unique Peptides	# Peptides	# PSMs	# AAs	MW [kDa]	calc. pI
		A0A0H3GBR3	Glycerol-3-phosphate dehydrogenase OS=Listeria monocytogenes serotype 1/2a (strain 10403S) GN=LMRG_00743 PE=3 SV=1 - [A0A0H3GBR3_LISM4]	101.531	69.35	1	44	44	203	558	63.1993	6.78564
	High	ALESDHNYVIK	7	1	1	A0A0H3GBR3		0	0	0.0007016	1.92805	3	1288.66	2.1322	12.4224	0
		Accession	Description	Score	Coverage	# Proteins	# Unique Peptides	# Peptides	# PSMs	# AAs	MW [kDa]	calc. pI
		A0A0H3GBR3	Glycerol-3-phosphate dehydrogenase OS=Listeria monocytogenes serotype 1/2a (strain 10403S) GN=LMRG_00743 PE=3 SV=1 - [A0A0H3GBR3_LISM4]	101.531	69.35	1	44	44	203	558	63.1993	6.78564
	High	HLPISGGDIGGSEQLEAFLSK	10	1	1	A0A0H3GBR3		0	0	4.648e-05	1.91748	3	2155.11	3.70088	48.6648	0
		Accession	Description	Score	Coverage	# Proteins	# Unique Peptides	# Peptides	# PSMs	# AAs	MW [kDa]	calc. pI
		A0A0H3GBR3	Glycerol-3-phosphate dehydrogenase OS=Listeria monocytogenes serotype 1/2a (strain 10403S) GN=LMRG_00743 PE=3 SV=1 - [A0A0H3GBR3_LISM4]	101.531	69.35	1	44	44	203	558	63.1993	6.78564
	High	FGWTLEEGR	3	1	1	A0A0H3GBR3		0	0	0.001037	1.90946	2	1094.53	7.19952	29.8393	0
		Accession	Description	Score	Coverage	# Proteins	# Unique Peptides	# Peptides	# PSMs	# AAs	MW [kDa]	calc. pI
		A0A0H3GBR3	Glycerol-3-phosphate dehydrogenase OS=Listeria monocytogenes serotype 1/2a (strain 10403S) GN=LMRG_00743 PE=3 SV=1 - [A0A0H3GBR3_LISM4]	101.531	69.35	1	44	44	203	558	63.1993	6.78564
	High	GmSVALVEMGDFASGTSSR	2	1	1	A0A0H3GBR3	M2(Oxidation)	0	0	0.0004233	1.89907	2	1917.88	6.87684	36.9804	0
		Accession	Description	Score	Coverage	# Proteins	# Unique Peptides	# Peptides	# PSMs	# AAs	MW [kDa]	calc. pI
		A0A0H3GBR3	Glycerol-3-phosphate dehydrogenase OS=Listeria monocytogenes serotype 1/2a (strain 10403S) GN=LMRG_00743 PE=3 SV=1 - [A0A0H3GBR3_LISM4]	101.531	69.35	1	44	44	203	558	63.1993	6.78564
	High	LYDYLAGVK	5	1	1	A0A0H3GBR3		0	0	0.001179	1.8956	2	1041.57	4.12091	27.269	0
		Accession	Description	Score	Coverage	# Proteins	# Unique Peptides	# Peptides	# PSMs	# AAs	MW [kDa]	calc. pI
		A0A0H3GBR3	Glycerol-3-phosphate dehydrogenase OS=Listeria monocytogenes serotype 1/2a (strain 10403S) GN=LMRG_00743 PE=3 SV=1 - [A0A0H3GBR3_LISM4]	101.531	69.35	1	44	44	203	558	63.1993	6.78564
	High	RFGSNIDQLFTYAQEHK	1	1	1	A0A0H3GBR3		0	0	0.0001572	1.87855	3	2054.02	6.7385	40.5197	1
		Accession	Description	Score	Coverage	# Proteins	# Unique Peptides	# Peptides	# PSMs	# AAs	MW [kDa]	calc. pI
		A0A0H3GBR3	Glycerol-3-phosphate dehydrogenase OS=Listeria monocytogenes serotype 1/2a (strain 10403S) GN=LMRG_00743 PE=3 SV=1 - [A0A0H3GBR3_LISM4]	101.531	69.35	1	44	44	203	558	63.1993	6.78564
	High	mVFAIPR	13	1	1	A0A0H3GBR3	M1(Oxidation)	0	0	0.001396	1.82996	2	849.465	-0.407299	21.2634	0
		Accession	Description	Score	Coverage	# Proteins	# Unique Peptides	# Peptides	# PSMs	# AAs	MW [kDa]	calc. pI
		A0A0H3GBR3	Glycerol-3-phosphate dehydrogenase OS=Listeria monocytogenes serotype 1/2a (strain 10403S) GN=LMRG_00743 PE=3 SV=1 - [A0A0H3GBR3_LISM4]	101.531	69.35	1	44	44	203	558	63.1993	6.78564
	High	VINAAGPWVDK	4	1	1	A0A0H3GBR3		0	0	0.001075	1.82208	2	1169.64	6.04805	21.9511	0
		Accession	Description	Score	Coverage	# Proteins	# Unique Peptides	# Peptides	# PSMs	# AAs	MW [kDa]	calc. pI
		A0A0H3GBR3	Glycerol-3-phosphate dehydrogenase OS=Listeria monocytogenes serotype 1/2a (strain 10403S) GN=LMRG_00743 PE=3 SV=1 - [A0A0H3GBR3_LISM4]	101.531	69.35	1	44	44	203	558	63.1993	6.78564
	High	YSIQHEAVTTPIDFLLR	10	1	1	A0A0H3GBR3		0	0	0.002556	1.77422	2	2003.08	7.80983	54.5965	0
		Accession	Description	Score	Coverage	# Proteins	# Unique Peptides	# Peptides	# PSMs	# AAs	MW [kDa]	calc. pI
		A0A0H3GBR3	Glycerol-3-phosphate dehydrogenase OS=Listeria monocytogenes serotype 1/2a (strain 10403S) GN=LMRG_00743 PE=3 SV=1 - [A0A0H3GBR3_LISM4]	101.531	69.35	1	44	44	203	558	63.1993	6.78564
	High	LTIEVMKK	3	1	1	A0A0H3GBR3		0	0	0.002777	1.74086	2	961.575	-0.571745	15.3462	1
		Accession	Description	Score	Coverage	# Proteins	# Unique Peptides	# Peptides	# PSMs	# AAs	MW [kDa]	calc. pI
		A0A0H3GBR3	Glycerol-3-phosphate dehydrogenase OS=Listeria monocytogenes serotype 1/2a (strain 10403S) GN=LMRG_00743 PE=3 SV=1 - [A0A0H3GBR3_LISM4]	101.531	69.35	1	44	44	203	558	63.1993	6.78564
	High	AVELGANAINYTK	6	1	1	A0A0H3GBR3		0	0	0.00305	1.736	2	1363.73	3.18132	21.3203	0
		Accession	Description	Score	Coverage	# Proteins	# Unique Peptides	# Peptides	# PSMs	# AAs	MW [kDa]	calc. pI
		A0A0H3GBR3	Glycerol-3-phosphate dehydrogenase OS=Listeria monocytogenes serotype 1/2a (strain 10403S) GN=LMRG_00743 PE=3 SV=1 - [A0A0H3GBR3_LISM4]	101.531	69.35	1	44	44	203	558	63.1993	6.78564
	High	MVFAIPR	6	1	1	A0A0H3GBR3		0	0	0.001722	1.7278	2	833.472	1.83212	28.6493	0
		Accession	Description	Score	Coverage	# Proteins	# Unique Peptides	# Peptides	# PSMs	# AAs	MW [kDa]	calc. pI
		A0A0H3GBR3	Glycerol-3-phosphate dehydrogenase OS=Listeria monocytogenes serotype 1/2a (strain 10403S) GN=LMRG_00743 PE=3 SV=1 - [A0A0H3GBR3_LISM4]	101.531	69.35	1	44	44	203	558	63.1993	6.78564
	High	mAEKLLDDVSK	3	1	1	A0A0H3GBR3	M1(Oxidation)	0	0	0.001838	1.69769	2	1264.64	-1.71608	13.907	1
		Accession	Description	Score	Coverage	# Proteins	# Unique Peptides	# Peptides	# PSMs	# AAs	MW [kDa]	calc. pI
		A0A0H3GBR3	Glycerol-3-phosphate dehydrogenase OS=Listeria monocytogenes serotype 1/2a (strain 10403S) GN=LMRG_00743 PE=3 SV=1 - [A0A0H3GBR3_LISM4]	101.531	69.35	1	44	44	203	558	63.1993	6.78564
	High	GmSVALVEmGDFASGTSSR	2	1	1	A0A0H3GBR3	M2(Oxidation); M9(Oxidation)	0	0	0.0001613	1.6405	2	1933.86	-0.271412	23.4398	0
		Accession	Description	Score	Coverage	# Proteins	# Unique Peptides	# Peptides	# PSMs	# AAs	MW [kDa]	calc. pI
		A0A0H3GBR3	Glycerol-3-phosphate dehydrogenase OS=Listeria monocytogenes serotype 1/2a (strain 10403S) GN=LMRG_00743 PE=3 SV=1 - [A0A0H3GBR3_LISM4]	101.531	69.35	1	44	44	203	558	63.1993	6.78564
	High	FPMEQAVYFDTPDGR	1	1	1	A0A0H3GBR3		0	0	0.0003159	1.5725	2	1772.8	5.11697	38.0055	0
		Accession	Description	Score	Coverage	# Proteins	# Unique Peptides	# Peptides	# PSMs	# AAs	MW [kDa]	calc. pI
		A0A0H3GBR3	Glycerol-3-phosphate dehydrogenase OS=Listeria monocytogenes serotype 1/2a (strain 10403S) GN=LMRG_00743 PE=3 SV=1 - [A0A0H3GBR3_LISM4]	101.531	69.35	1	44	44	203	558	63.1993	6.78564
	High	LTIEVMK	3	1	1	A0A0H3GBR3		0	0	0.001325	1.57203	2	833.482	1.75611	21.8555	0
		Accession	Description	Score	Coverage	# Proteins	# Unique Peptides	# Peptides	# PSMs	# AAs	MW [kDa]	calc. pI
		A0A0H3GBR3	Glycerol-3-phosphate dehydrogenase OS=Listeria monocytogenes serotype 1/2a (strain 10403S) GN=LMRG_00743 PE=3 SV=1 - [A0A0H3GBR3_LISM4]	101.531	69.35	1	44	44	203	558	63.1993	6.78564
	High	FGSNIDQLFTYAQEHK	2	1	1	A0A0H3GBR3		0	0	0.00311	1.55606	3	1897.91	3.55427	44.0222	0
		Accession	Description	Score	Coverage	# Proteins	# Unique Peptides	# Peptides	# PSMs	# AAs	MW [kDa]	calc. pI
		A0A0H3GBR3	Glycerol-3-phosphate dehydrogenase OS=Listeria monocytogenes serotype 1/2a (strain 10403S) GN=LMRG_00743 PE=3 SV=1 - [A0A0H3GBR3_LISM4]	101.531	69.35	1	44	44	203	558	63.1993	6.78564
	High	VYVGTTDTVYDEAVINPK	9	1	1	A0A0H3GBR3		0	0	0.0006463	1.15697	2	1983.99	0.729811	29.3558	0
		Accession	Description	Score	Coverage	# Proteins	# Unique Peptides	# Peptides	# PSMs	# AAs	MW [kDa]	calc. pI
		A0A0H3GBR3	Glycerol-3-phosphate dehydrogenase OS=Listeria monocytogenes serotype 1/2a (strain 10403S) GN=LMRG_00743 PE=3 SV=1 - [A0A0H3GBR3_LISM4]	101.531	69.35	1	44	44	203	558	63.1993	6.78564
	High	YLQQFEIK	5	1	1	A0A0H3GBR3		0	0.001	0.009877	1.88829	2	1068.58	7.06765	24.9239	0
		Accession	Description	Score	Coverage	# Proteins	# Unique Peptides	# Peptides	# PSMs	# AAs	MW [kDa]	calc. pI
		A0A0H3GBR3	Glycerol-3-phosphate dehydrogenase OS=Listeria monocytogenes serotype 1/2a (strain 10403S) GN=LMRG_00743 PE=3 SV=1 - [A0A0H3GBR3_LISM4]	101.531	69.35	1	44	44	203	558	63.1993	6.78564
	High	GIHLVIDKQKFPMEQAVYFDTPDGR	3	1	1	A0A0H3GBR3		0	0.001	0.01292	1.36242	3	2904.48	4.1809	42.9083	2
		Accession	Description	Score	Coverage	# Proteins	# Unique Peptides	# Peptides	# PSMs	# AAs	MW [kDa]	calc. pI
		A0A0H3GBR3	Glycerol-3-phosphate dehydrogenase OS=Listeria monocytogenes serotype 1/2a (strain 10403S) GN=LMRG_00743 PE=3 SV=1 - [A0A0H3GBR3_LISM4]	101.531	69.35	1	44	44	203	558	63.1993	6.78564
	High	GSGYYVEYR	5	1	1	A0A0H3GBR3		0	0.001	0.01496	1.33062	2	1093.5	2.46447	14.4503	0
		Accession	Description	Score	Coverage	# Proteins	# Unique Peptides	# Peptides	# PSMs	# AAs	MW [kDa]	calc. pI
		A0A0H3GBR3	Glycerol-3-phosphate dehydrogenase OS=Listeria monocytogenes serotype 1/2a (strain 10403S) GN=LMRG_00743 PE=3 SV=1 - [A0A0H3GBR3_LISM4]	101.531	69.35	1	44	44	203	558	63.1993	6.78564
	High	MVQLFSAFDRETIER	3	1	1	A0A0H3GBR3		0	0.001	0.01426	1.31868	2	1841.93	3.78576	44.7408	1
		Accession	Description	Score	Coverage	# Proteins	# Unique Peptides	# Peptides	# PSMs	# AAs	MW [kDa]	calc. pI
		A0A0H3GBR3	Glycerol-3-phosphate dehydrogenase OS=Listeria monocytogenes serotype 1/2a (strain 10403S) GN=LMRG_00743 PE=3 SV=1 - [A0A0H3GBR3_LISM4]	101.531	69.35	1	44	44	203	558	63.1993	6.78564
	High	EQNETTLPNSLYAELR	1	1	1	A0A0H3GBR3		0	0.001	0.01439	1.12911	2	1877.93	5.25801	39.1786	0
		Accession	Description	Score	Coverage	# Proteins	# Unique Peptides	# Peptides	# PSMs	# AAs	MW [kDa]	calc. pI
		A0A0H3GBR3	Glycerol-3-phosphate dehydrogenase OS=Listeria monocytogenes serotype 1/2a (strain 10403S) GN=LMRG_00743 PE=3 SV=1 - [A0A0H3GBR3_LISM4]	101.531	69.35	1	44	44	203	558	63.1993	6.78564
	High	LTIEVmK	2	1	1	A0A0H3GBR3	M6(Oxidation)	0	0.002	0.02124	1.41788	2	849.474	-1.77517	14.3285	0
		Accession	Description	Score	Coverage	# Proteins	# Unique Peptides	# Peptides	# PSMs	# AAs	MW [kDa]	calc. pI
		A0A0H3GBR3	Glycerol-3-phosphate dehydrogenase OS=Listeria monocytogenes serotype 1/2a (strain 10403S) GN=LMRG_00743 PE=3 SV=1 - [A0A0H3GBR3_LISM4]	101.531	69.35	1	44	44	203	558	63.1993	6.78564
	High	DGLKGSGYYVEYR	4	1	1	A0A0H3GBR3		0	0.002	0.0225	1.31659	2	1506.73	2.0841	17.9881	1
		Accession	Description	Score	Coverage	# Proteins	# Unique Peptides	# Peptides	# PSMs	# AAs	MW [kDa]	calc. pI
		A0A0H3GBR3	Glycerol-3-phosphate dehydrogenase OS=Listeria monocytogenes serotype 1/2a (strain 10403S) GN=LMRG_00743 PE=3 SV=1 - [A0A0H3GBR3_LISM4]	101.531	69.35	1	44	44	203	558	63.1993	6.78564
	High	AINYMFPDVHITEK	1	1	1	A0A0H3GBR3		0	0.002	0.02478	1.1672	3	1677.84	5.11025	36.882	0
		Accession	Description	Score	Coverage	# Proteins	# Unique Peptides	# Peptides	# PSMs	# AAs	MW [kDa]	calc. pI
		A0A0H3GBR3	Glycerol-3-phosphate dehydrogenase OS=Listeria monocytogenes serotype 1/2a (strain 10403S) GN=LMRG_00743 PE=3 SV=1 - [A0A0H3GBR3_LISM4]	101.531	69.35	1	44	44	203	558	63.1993	6.78564
	High	LTIEVmKK	1	1	1	A0A0H3GBR3	M6(Oxidation)	0	0.003	0.03927	1.70362	2	977.571	0.955583	11.649	1
		Accession	Description	Score	Coverage	# Proteins	# Unique Peptides	# Peptides	# PSMs	# AAs	MW [kDa]	calc. pI
		A0A0H3GBR3	Glycerol-3-phosphate dehydrogenase OS=Listeria monocytogenes serotype 1/2a (strain 10403S) GN=LMRG_00743 PE=3 SV=1 - [A0A0H3GBR3_LISM4]	101.531	69.35	1	44	44	203	558	63.1993	6.78564
	High	mVQLFSAFDRETIER	5	1	1	A0A0H3GBR3	M1(Oxidation)	0	0.004	0.05734	1.48289	3	1857.92	3.13203	40.0596	1
		Accession	Description	Score	Coverage	# Proteins	# Unique Peptides	# Peptides	# PSMs	# AAs	MW [kDa]	calc. pI
		A0A0H3GBR3	Glycerol-3-phosphate dehydrogenase OS=Listeria monocytogenes serotype 1/2a (strain 10403S) GN=LMRG_00743 PE=3 SV=1 - [A0A0H3GBR3_LISM4]	101.531	69.35	1	44	44	203	558	63.1993	6.78564
	High	HLPISGGDIGGSEQLEAFLSKK	1	1	1	A0A0H3GBR3		0	0.004	0.05745	0.816451	3	2283.21	4.10839	43.3879	1
		Accession	Description	Score	Coverage	# Proteins	# Unique Peptides	# Peptides	# PSMs	# AAs	MW [kDa]	calc. pI
		A0A0H3GBR3	Glycerol-3-phosphate dehydrogenase OS=Listeria monocytogenes serotype 1/2a (strain 10403S) GN=LMRG_00743 PE=3 SV=1 - [A0A0H3GBR3_LISM4]	101.531	69.35	1	44	44	203	558	63.1993	6.78564
	High	AIVYENGPHVTTPEWmmLPFHK	2	1	1	A0A0H3GBR3	M16(Oxidation); M17(Oxidation)	0	0.005	0.06558	0.655348	3	2629.28	6.69177	39.0373	0
		Accession	Description	Score	Coverage	# Proteins	# Unique Peptides	# Peptides	# PSMs	# AAs	MW [kDa]	calc. pI
		A0A0H3GBR3	Glycerol-3-phosphate dehydrogenase OS=Listeria monocytogenes serotype 1/2a (strain 10403S) GN=LMRG_00743 PE=3 SV=1 - [A0A0H3GBR3_LISM4]	101.531	69.35	1	44	44	203	558	63.1993	6.78564
	High	MAEKLLDDVSK	1	1	1	A0A0H3GBR3		0	0.006	0.08566	1.41275	2	1248.65	0.93511	18.5194	1
		Accession	Description	Score	Coverage	# Proteins	# Unique Peptides	# Peptides	# PSMs	# AAs	MW [kDa]	calc. pI
		A0A0H3GBR3	Glycerol-3-phosphate dehydrogenase OS=Listeria monocytogenes serotype 1/2a (strain 10403S) GN=LMRG_00743 PE=3 SV=1 - [A0A0H3GBR3_LISM4]	101.531	69.35	1	44	44	203	558	63.1993	6.78564
	High	DIESSWAGVRPLIYEEGKDPSEISR	1	1	1	A0A0H3GBR3		0	0.006	0.0773	0.914233	3	2833.41	4.70074	42.6088	1
		Accession	Description	Score	Coverage	# Proteins	# Unique Peptides	# Peptides	# PSMs	# AAs	MW [kDa]	calc. pI
		A0A0H3GBR3	Glycerol-3-phosphate dehydrogenase OS=Listeria monocytogenes serotype 1/2a (strain 10403S) GN=LMRG_00743 PE=3 SV=1 - [A0A0H3GBR3_LISM4]	101.531	69.35	1	44	44	203	558	63.1993	6.78564
	High	FGWTLEEGREmAK	2	1	1	A0A0H3GBR3	M11(Oxidation)	0	0.009	0.1094	1.20029	2	1569.74	1.35107	22.8467	1
		Accession	Description	Score	Coverage	# Proteins	# Unique Peptides	# Peptides	# PSMs	# AAs	MW [kDa]	calc. pI
		A0A0H3GBR3	Glycerol-3-phosphate dehydrogenase OS=Listeria monocytogenes serotype 1/2a (strain 10403S) GN=LMRG_00743 PE=3 SV=1 - [A0A0H3GBR3_LISM4]	101.531	69.35	1	44	44	203	558	63.1993	6.78564
	Medium	MAEKLLDDVSKTLAK	4	1	1	A0A0H3GBR3		0	0.01	0.123	1.09405	3	1661.92	2.39288	30.2308	2
		Accession	Description	Score	Coverage	# Proteins	# Unique Peptides	# Peptides	# PSMs	# AAs	MW [kDa]	calc. pI
		A0A0H3GBR3	Glycerol-3-phosphate dehydrogenase OS=Listeria monocytogenes serotype 1/2a (strain 10403S) GN=LMRG_00743 PE=3 SV=1 - [A0A0H3GBR3_LISM4]	101.531	69.35	1	44	44	203	558	63.1993	6.78564
	Medium	FGWTLEEGREmAKR	1	1	1	A0A0H3GBR3	M11(Oxidation)	0	0.018	0.2064	1.36293	3	1725.84	-0.821284	19.5316	2
		Accession	Description	Score	Coverage	# Proteins	# Unique Peptides	# Peptides	# PSMs	# AAs	MW [kDa]	calc. pI
		A0A0H3GBR3	Glycerol-3-phosphate dehydrogenase OS=Listeria monocytogenes serotype 1/2a (strain 10403S) GN=LMRG_00743 PE=3 SV=1 - [A0A0H3GBR3_LISM4]	101.531	69.35	1	44	44	203	558	63.1993	6.78564
	Medium	AIVYENGPHVTTPEWMmLPFHK	2	1	1	A0A0H3GBR3	M17(Oxidation)	0	0.021	0.2391	0.638893	3	2613.27	2.98852	48.4633	0
		Accession	Description	Score	Coverage	# Proteins	# Unique Peptides	# Peptides	# PSMs	# AAs	MW [kDa]	calc. pI
		A0A0H3GBR3	Glycerol-3-phosphate dehydrogenase OS=Listeria monocytogenes serotype 1/2a (strain 10403S) GN=LMRG_00743 PE=3 SV=1 - [A0A0H3GBR3_LISM4]	101.531	69.35	1	44	44	203	558	63.1993	6.78564
	Medium	KDGLKGSGYYVEYR	1	1	1	A0A0H3GBR3		0	0.023	0.2553	1.13682	2	1634.82	1.24921	13.9856	2
		Accession	Description	Score	Coverage	# Proteins	# Unique Peptides	# Peptides	# PSMs	# AAs	MW [kDa]	calc. pI
		A0A0H3GBR3	Glycerol-3-phosphate dehydrogenase OS=Listeria monocytogenes serotype 1/2a (strain 10403S) GN=LMRG_00743 PE=3 SV=1 - [A0A0H3GBR3_LISM4]	101.531	69.35	1	44	44	203	558	63.1993	6.78564
	Medium	AINYmFPDVHITEKDIESSWAGVRPLIYEEGKDPSEISR	1	1	1	A0A0H3GBR3	M5(Oxidation)	0	0.025	0.2689	0.644434	4	4508.24	6.41113	56.1491	2
		Accession	Description	Score	Coverage	# Proteins	# Unique Peptides	# Peptides	# PSMs	# AAs	MW [kDa]	calc. pI
		A0A0H3GBR3	Glycerol-3-phosphate dehydrogenase OS=Listeria monocytogenes serotype 1/2a (strain 10403S) GN=LMRG_00743 PE=3 SV=1 - [A0A0H3GBR3_LISM4]	101.531	69.35	1	44	44	203	558	63.1993	6.78564
	Medium	AIVYENGPHVTTPEWmmLPFHKGGNMGK	2	1	1	A0A0H3GBR3	M16(Oxidation); M17(Oxidation)	0	0.025	0.2709	0.213003	3	3173.51	1.65535	88.8388	1
		Accession	Description	Score	Coverage	# Proteins	# Unique Peptides	# Peptides	# PSMs	# AAs	MW [kDa]	calc. pI
		A0A0H3GBR3	Glycerol-3-phosphate dehydrogenase OS=Listeria monocytogenes serotype 1/2a (strain 10403S) GN=LMRG_00743 PE=3 SV=1 - [A0A0H3GBR3_LISM4]	101.531	69.35	1	44	44	203	558	63.1993	6.78564
	Medium	ERAIVYENGPHVTTPEWMMLPFHK	1	1	1	A0A0H3GBR3		0	0.026	0.2791	1.07636	3	2882.41	-0.234307	57.8525	1
		Accession	Description	Score	Coverage	# Proteins	# Unique Peptides	# Peptides	# PSMs	# AAs	MW [kDa]	calc. pI
		A0A0H3GBR3	Glycerol-3-phosphate dehydrogenase OS=Listeria monocytogenes serotype 1/2a (strain 10403S) GN=LMRG_00743 PE=3 SV=1 - [A0A0H3GBR3_LISM4]	101.531	69.35	1	44	44	203	558	63.1993	6.78564
A0A0H3G9S8	Glycerophosphoryl diester phosphodiesterase OS=Listeria monocytogenes serotype 1/2a (strain 10403S) GN=LMRG_00299 PE=4 SV=1 - [A0A0H3G9S8_LISM4]	0	2.23	1	1	1	1	583	66.5244	9.18799
	A2	Sequence	# PSMs	# Proteins	# Protein Groups	Protein Group Accessions	Modifications	ΔCn	q-Value	PEP	XCorr	Charge	MH+ [Da]	ΔM [ppm]	RT [min]	# Missed Cleavages
	Medium	KNIDGIITNYPKK	1	1	1	A0A0H3G9S8		0	0.042	0.4022	0.682207	3	1503.86	6.85175	45.4734	2
		Accession	Description	Score	Coverage	# Proteins	# Unique Peptides	# Peptides	# PSMs	# AAs	MW [kDa]	calc. pI
		A0A0H3G9S8	Glycerophosphoryl diester phosphodiesterase OS=Listeria monocytogenes serotype 1/2a (strain 10403S) GN=LMRG_00299 PE=4 SV=1 - [A0A0H3G9S8_LISM4]	0	2.23	1	1	1	1	583	66.5244	9.18799
Q9RR46	Glycine betaine/carnitine transport ATP-binding protein GbuA OS=Listeria monocytogenes serotype 1/2a (strain 10403S) GN=gbuA PE=1 SV=1 - [GBUA_LISM4]	0	8.06	1	1	1	1	397	43.599	6.46826
	A2	Sequence	# PSMs	# Proteins	# Protein Groups	Protein Group Accessions	Modifications	ΔCn	q-Value	PEP	XCorr	Charge	MH+ [Da]	ΔM [ppm]	RT [min]	# Missed Cleavages
	Medium	DVPTTGLDTPLAEImDTISTTTIPIAVTEDGK	1	1	1	Q9RR46	M15(Oxidation)	0	0.035	0.3496	0.0829163	3	3331.68	1.07323	62.6348	0
		Accession	Description	Score	Coverage	# Proteins	# Unique Peptides	# Peptides	# PSMs	# AAs	MW [kDa]	calc. pI
		Q9RR46	Glycine betaine/carnitine transport ATP-binding protein GbuA OS=Listeria monocytogenes serotype 1/2a (strain 10403S) GN=gbuA PE=1 SV=1 - [GBUA_LISM4]	0	8.06	1	1	1	1	397	43.599	6.46826
Q9RR44	Glycine betaine/carnitine transport binding protein GbuC OS=Listeria monocytogenes serotype 1/2a (strain 10403S) GN=gbuC PE=1 SV=2 - [GBUC_LISM4]	3.95661	14.33	1	5	5	10	300	33.2548	5.24951
	A2	Sequence	# PSMs	# Proteins	# Protein Groups	Protein Group Accessions	Modifications	ΔCn	q-Value	PEP	XCorr	Charge	MH+ [Da]	ΔM [ppm]	RT [min]	# Missed Cleavages
	High	FLDDPKNVYGNAENIHTIVR	2	1	1	Q9RR44		0	0	4.594e-05	2.09949	3	2315.18	-0.926883	31.8775	1
		Accession	Description	Score	Coverage	# Proteins	# Unique Peptides	# Peptides	# PSMs	# AAs	MW [kDa]	calc. pI
		Q9RR44	Glycine betaine/carnitine transport binding protein GbuC OS=Listeria monocytogenes serotype 1/2a (strain 10403S) GN=gbuC PE=1 SV=2 - [GBUC_LISM4]	3.95661	14.33	1	5	5	10	300	33.2548	5.24951
	High	GKFEDLGPNLK	3	1	1	Q9RR44		0	0	0.002344	1.85711	2	1217.65	-2.52095	18.5956	1
		Accession	Description	Score	Coverage	# Proteins	# Unique Peptides	# Peptides	# PSMs	# AAs	MW [kDa]	calc. pI
		Q9RR44	Glycine betaine/carnitine transport binding protein GbuC OS=Listeria monocytogenes serotype 1/2a (strain 10403S) GN=gbuC PE=1 SV=2 - [GBUC_LISM4]	3.95661	14.33	1	5	5	10	300	33.2548	5.24951
	High	FEDLGPNLK	2	1	1	Q9RR44		0	0	0.003652	1.53843	2	1032.54	-0.268368	21.2189	0
		Accession	Description	Score	Coverage	# Proteins	# Unique Peptides	# Peptides	# PSMs	# AAs	MW [kDa]	calc. pI
		Q9RR44	Glycine betaine/carnitine transport binding protein GbuC OS=Listeria monocytogenes serotype 1/2a (strain 10403S) GN=gbuC PE=1 SV=2 - [GBUC_LISM4]	3.95661	14.33	1	5	5	10	300	33.2548	5.24951
	High	NVYGNAENIHTIVR	1	1	1	Q9RR44		0	0	0.0003317	1.49775	3	1599.82	0.530588	19.8752	0
		Accession	Description	Score	Coverage	# Proteins	# Unique Peptides	# Peptides	# PSMs	# AAs	MW [kDa]	calc. pI
		Q9RR44	Glycine betaine/carnitine transport binding protein GbuC OS=Listeria monocytogenes serotype 1/2a (strain 10403S) GN=gbuC PE=1 SV=2 - [GBUC_LISM4]	3.95661	14.33	1	5	5	10	300	33.2548	5.24951
	High	YmTNINSIEDLK	2	1	1	Q9RR44	M2(Oxidation)	0	0	0.00183	1.14208	2	1456.7	-0.989228	26.8919	0
		Accession	Description	Score	Coverage	# Proteins	# Unique Peptides	# Peptides	# PSMs	# AAs	MW [kDa]	calc. pI
		Q9RR44	Glycine betaine/carnitine transport binding protein GbuC OS=Listeria monocytogenes serotype 1/2a (strain 10403S) GN=gbuC PE=1 SV=2 - [GBUC_LISM4]	3.95661	14.33	1	5	5	10	300	33.2548	5.24951
A0A0H3GMZ8	Glycine cleavage system H protein OS=Listeria monocytogenes serotype 1/2a (strain 10403S) GN=gcvH PE=3 SV=1 - [A0A0H3GMZ8_LISM4]	5.57769	46.4	1	6	6	13	125	13.7928	4.05615
	A2	Sequence	# PSMs	# Proteins	# Protein Groups	Protein Group Accessions	Modifications	ΔCn	q-Value	PEP	XCorr	Charge	MH+ [Da]	ΔM [ppm]	RT [min]	# Missed Cleavages
	High	LEEVEEADVK	4	1	1	A0A0H3GMZ8		0	0	0.0001022	1.93404	2	1160.56	-2.75926	11.9719	0
		Accession	Description	Score	Coverage	# Proteins	# Unique Peptides	# Peptides	# PSMs	# AAs	MW [kDa]	calc. pI
		A0A0H3GMZ8	Glycine cleavage system H protein OS=Listeria monocytogenes serotype 1/2a (strain 10403S) GN=gcvH PE=3 SV=1 - [A0A0H3GMZ8_LISM4]	5.57769	46.4	1	6	6	13	125	13.7928	4.05615
	High	TVSDFYAPVTGK	1	1	1	A0A0H3GMZ8		0	0	0.0005921	1.41937	2	1284.65	-0.530416	23.1088	0
		Accession	Description	Score	Coverage	# Proteins	# Unique Peptides	# Peptides	# PSMs	# AAs	MW [kDa]	calc. pI
		A0A0H3GMZ8	Glycine cleavage system H protein OS=Listeria monocytogenes serotype 1/2a (strain 10403S) GN=gcvH PE=3 SV=1 - [A0A0H3GMZ8_LISM4]	5.57769	46.4	1	6	6	13	125	13.7928	4.05615
	High	ALLSSDDYEK	1	1	1	A0A0H3GMZ8		0	0	0.00402	1.25716	2	1140.54	-1.95596	14.7422	0
		Accession	Description	Score	Coverage	# Proteins	# Unique Peptides	# Peptides	# PSMs	# AAs	MW [kDa]	calc. pI
		A0A0H3GMZ8	Glycine cleavage system H protein OS=Listeria monocytogenes serotype 1/2a (strain 10403S) GN=gcvH PE=3 SV=1 - [A0A0H3GMZ8_LISM4]	5.57769	46.4	1	6	6	13	125	13.7928	4.05615
	High	GDSIGSIESVK	1	1	1	A0A0H3GMZ8		0	0.001	0.008406	1.15467	2	1091.56	0.296675	16.6467	0
		Accession	Description	Score	Coverage	# Proteins	# Unique Peptides	# Peptides	# PSMs	# AAs	MW [kDa]	calc. pI
		A0A0H3GMZ8	Glycine cleavage system H protein OS=Listeria monocytogenes serotype 1/2a (strain 10403S) GN=gcvH PE=3 SV=1 - [A0A0H3GMZ8_LISM4]	5.57769	46.4	1	6	6	13	125	13.7928	4.05615
	High	DLLYTEEHEWVK	2	1	1	A0A0H3GMZ8		0	0.002	0.01869	1.04452	2	1561.75	0.463978	38.1461	0
		Accession	Description	Score	Coverage	# Proteins	# Unique Peptides	# Peptides	# PSMs	# AAs	MW [kDa]	calc. pI
		A0A0H3GMZ8	Glycine cleavage system H protein OS=Listeria monocytogenes serotype 1/2a (strain 10403S) GN=gcvH PE=3 SV=1 - [A0A0H3GMZ8_LISM4]	5.57769	46.4	1	6	6	13	125	13.7928	4.05615
	High	ALLSSDDYEKVLD	4	1	1	A0A0H3GMZ8		0	0.004	0.05089	0.986576	2	1467.72	-1.01863	33.7287	1
		Accession	Description	Score	Coverage	# Proteins	# Unique Peptides	# Peptides	# PSMs	# AAs	MW [kDa]	calc. pI
		A0A0H3GMZ8	Glycine cleavage system H protein OS=Listeria monocytogenes serotype 1/2a (strain 10403S) GN=gcvH PE=3 SV=1 - [A0A0H3GMZ8_LISM4]	5.57769	46.4	1	6	6	13	125	13.7928	4.05615
A0A0H3GC56	Glycine--tRNA ligase alpha subunit OS=Listeria monocytogenes serotype 1/2a (strain 10403S) GN=glyQ PE=3 SV=1 - [A0A0H3GC56_LISM4]	20.1371	43.92	1	14	14	34	296	34.3078	4.93213
	A2	Sequence	# PSMs	# Proteins	# Protein Groups	Protein Group Accessions	Modifications	ΔCn	q-Value	PEP	XCorr	Charge	MH+ [Da]	ΔM [ppm]	RT [min]	# Missed Cleavages
	High	LGINPLEHDIR	8	1	1	A0A0H3GC56		0	0	4.75e-06	2.42525	3	1276.7	-0.239791	26.0073	0
		Accession	Description	Score	Coverage	# Proteins	# Unique Peptides	# Peptides	# PSMs	# AAs	MW [kDa]	calc. pI
		A0A0H3GC56	Glycine--tRNA ligase alpha subunit OS=Listeria monocytogenes serotype 1/2a (strain 10403S) GN=glyQ PE=3 SV=1 - [A0A0H3GC56_LISM4]	20.1371	43.92	1	14	14	34	296	34.3078	4.93213
	High	LGFPLLKEEGGK	5	1	1	A0A0H3GC56		0	0	1.117e-05	2.26053	3	1287.73	-1.45629	32.1316	1
		Accession	Description	Score	Coverage	# Proteins	# Unique Peptides	# Peptides	# PSMs	# AAs	MW [kDa]	calc. pI
		A0A0H3GC56	Glycine--tRNA ligase alpha subunit OS=Listeria monocytogenes serotype 1/2a (strain 10403S) GN=glyQ PE=3 SV=1 - [A0A0H3GC56_LISM4]	20.1371	43.92	1	14	14	34	296	34.3078	4.93213
	High	EKLGFPLLK	2	1	1	A0A0H3GC56		0	0	0.0007637	1.78387	2	1044.65	1.69335	35.6218	1
		Accession	Description	Score	Coverage	# Proteins	# Unique Peptides	# Peptides	# PSMs	# AAs	MW [kDa]	calc. pI
		A0A0H3GC56	Glycine--tRNA ligase alpha subunit OS=Listeria monocytogenes serotype 1/2a (strain 10403S) GN=glyQ PE=3 SV=1 - [A0A0H3GC56_LISM4]	20.1371	43.92	1	14	14	34	296	34.3078	4.93213
	High	GAGTmSPYTFLK	4	1	1	A0A0H3GC56	M5(Oxidation)	0	0	0.001888	1.77244	2	1288.62	-1.46998	25.4705	0
		Accession	Description	Score	Coverage	# Proteins	# Unique Peptides	# Peptides	# PSMs	# AAs	MW [kDa]	calc. pI
		A0A0H3GC56	Glycine--tRNA ligase alpha subunit OS=Listeria monocytogenes serotype 1/2a (strain 10403S) GN=glyQ PE=3 SV=1 - [A0A0H3GC56_LISM4]	20.1371	43.92	1	14	14	34	296	34.3078	4.93213
	High	AGYVEPSR	2	1	1	A0A0H3GC56		0	0	0.004173	1.66152	2	878.436	-1.24861	8.73228	0
		Accession	Description	Score	Coverage	# Proteins	# Unique Peptides	# Peptides	# PSMs	# AAs	MW [kDa]	calc. pI
		A0A0H3GC56	Glycine--tRNA ligase alpha subunit OS=Listeria monocytogenes serotype 1/2a (strain 10403S) GN=glyQ PE=3 SV=1 - [A0A0H3GC56_LISM4]	20.1371	43.92	1	14	14	34	296	34.3078	4.93213
	High	YGENPNR	1	1	1	A0A0H3GC56		0	0	0.002117	1.57079	2	849.385	0.5207	7.37775	0
		Accession	Description	Score	Coverage	# Proteins	# Unique Peptides	# Peptides	# PSMs	# AAs	MW [kDa]	calc. pI
		A0A0H3GC56	Glycine--tRNA ligase alpha subunit OS=Listeria monocytogenes serotype 1/2a (strain 10403S) GN=glyQ PE=3 SV=1 - [A0A0H3GC56_LISM4]	20.1371	43.92	1	14	14	34	296	34.3078	4.93213
	High	GVVSVTER	2	1	1	A0A0H3GC56		0	0	0.003351	1.52411	2	846.467	-1.36665	10.1449	0
		Accession	Description	Score	Coverage	# Proteins	# Unique Peptides	# Peptides	# PSMs	# AAs	MW [kDa]	calc. pI
		A0A0H3GC56	Glycine--tRNA ligase alpha subunit OS=Listeria monocytogenes serotype 1/2a (strain 10403S) GN=glyQ PE=3 SV=1 - [A0A0H3GC56_LISM4]	20.1371	43.92	1	14	14	34	296	34.3078	4.93213
	High	EKLGFPLLKEEGGK	1	1	1	A0A0H3GC56		0	0	9.715e-05	1.48491	3	1544.86	-2.27853	26.99	2
		Accession	Description	Score	Coverage	# Proteins	# Unique Peptides	# Peptides	# PSMs	# AAs	MW [kDa]	calc. pI
		A0A0H3GC56	Glycine--tRNA ligase alpha subunit OS=Listeria monocytogenes serotype 1/2a (strain 10403S) GN=glyQ PE=3 SV=1 - [A0A0H3GC56_LISM4]	20.1371	43.92	1	14	14	34	296	34.3078	4.93213
	High	MNLQTMIR	1	1	1	A0A0H3GC56		0	0	0.006735	1.39432	2	1006.52	-1.79014	26.6549	0
		Accession	Description	Score	Coverage	# Proteins	# Unique Peptides	# Peptides	# PSMs	# AAs	MW [kDa]	calc. pI
		A0A0H3GC56	Glycine--tRNA ligase alpha subunit OS=Listeria monocytogenes serotype 1/2a (strain 10403S) GN=glyQ PE=3 SV=1 - [A0A0H3GC56_LISM4]	20.1371	43.92	1	14	14	34	296	34.3078	4.93213
	High	AIGPEPWK	2	1	1	A0A0H3GC56		0	0.002	0.0214	1.12378	2	897.481	-1.60269	18.693	0
		Accession	Description	Score	Coverage	# Proteins	# Unique Peptides	# Peptides	# PSMs	# AAs	MW [kDa]	calc. pI
		A0A0H3GC56	Glycine--tRNA ligase alpha subunit OS=Listeria monocytogenes serotype 1/2a (strain 10403S) GN=glyQ PE=3 SV=1 - [A0A0H3GC56_LISM4]	20.1371	43.92	1	14	14	34	296	34.3078	4.93213
	High	QmQDGLVFPAYDYVLK	1	1	1	A0A0H3GC56	M2(Oxidation)	0	0.002	0.03125	1.04684	2	1902.93	-1.01305	52.4194	0
		Accession	Description	Score	Coverage	# Proteins	# Unique Peptides	# Peptides	# PSMs	# AAs	MW [kDa]	calc. pI
		A0A0H3GC56	Glycine--tRNA ligase alpha subunit OS=Listeria monocytogenes serotype 1/2a (strain 10403S) GN=glyQ PE=3 SV=1 - [A0A0H3GC56_LISM4]	20.1371	43.92	1	14	14	34	296	34.3078	4.93213
	High	mNLQTMIR	1	1	1	A0A0H3GC56	M1(Oxidation)	0	0.003	0.03859	1.23382	2	1022.51	-1.86286	17.3525	0
		Accession	Description	Score	Coverage	# Proteins	# Unique Peptides	# Peptides	# PSMs	# AAs	MW [kDa]	calc. pI
		A0A0H3GC56	Glycine--tRNA ligase alpha subunit OS=Listeria monocytogenes serotype 1/2a (strain 10403S) GN=glyQ PE=3 SV=1 - [A0A0H3GC56_LISM4]	20.1371	43.92	1	14	14	34	296	34.3078	4.93213
	Medium	LFQHHQFQVVmKPSPDNIQELYLGSLEK	1	1	1	A0A0H3GC56	M11(Oxidation)	0	0.013	0.16	1.16177	4	3341.7	-0.135062	42.6907	0
		Accession	Description	Score	Coverage	# Proteins	# Unique Peptides	# Peptides	# PSMs	# AAs	MW [kDa]	calc. pI
		A0A0H3GC56	Glycine--tRNA ligase alpha subunit OS=Listeria monocytogenes serotype 1/2a (strain 10403S) GN=glyQ PE=3 SV=1 - [A0A0H3GC56_LISM4]	20.1371	43.92	1	14	14	34	296	34.3078	4.93213
	Medium	AGYVEPSRRPADGR	1	1	1	A0A0H3GC56		0	0.017	0.199	0.995226	3	1530.77	-1.54552	9.01555	1
		Accession	Description	Score	Coverage	# Proteins	# Unique Peptides	# Peptides	# PSMs	# AAs	MW [kDa]	calc. pI
		A0A0H3GC56	Glycine--tRNA ligase alpha subunit OS=Listeria monocytogenes serotype 1/2a (strain 10403S) GN=glyQ PE=3 SV=1 - [A0A0H3GC56_LISM4]	20.1371	43.92	1	14	14	34	296	34.3078	4.93213
	Medium	EATRQMQDGLVFPAYDYVLK	2	1	1	A0A0H3GC56		0	0.033	0.3351	1.05145	3	2344.17	0.880336	37.7789	1
		Accession	Description	Score	Coverage	# Proteins	# Unique Peptides	# Peptides	# PSMs	# AAs	MW [kDa]	calc. pI
		A0A0H3GC56	Glycine--tRNA ligase alpha subunit OS=Listeria monocytogenes serotype 1/2a (strain 10403S) GN=glyQ PE=3 SV=1 - [A0A0H3GC56_LISM4]	20.1371	43.92	1	14	14	34	296	34.3078	4.93213
A0A0H3GKA1	Glycine--tRNA ligase beta subunit OS=Listeria monocytogenes serotype 1/2a (strain 10403S) GN=glyS PE=3 SV=1 - [A0A0H3GKA1_LISM4]	36.6089	30.23	1	19	19	38	688	78.4566	4.91943
	A2	Sequence	# PSMs	# Proteins	# Protein Groups	Protein Group Accessions	Modifications	ΔCn	q-Value	PEP	XCorr	Charge	MH+ [Da]	ΔM [ppm]	RT [min]	# Missed Cleavages
	High	SQKVDPADLTFR	2	1	1	A0A0H3GKA1		0	0	7.474e-05	2.60263	3	1376.72	3.76929	21.053	1
		Accession	Description	Score	Coverage	# Proteins	# Unique Peptides	# Peptides	# PSMs	# AAs	MW [kDa]	calc. pI
		A0A0H3GKA1	Glycine--tRNA ligase beta subunit OS=Listeria monocytogenes serotype 1/2a (strain 10403S) GN=glyS PE=3 SV=1 - [A0A0H3GKA1_LISM4]	36.6089	30.23	1	19	19	38	688	78.4566	4.91943
	High	AEGSTELPDADVKK	6	1	1	A0A0H3GKA1		0	0	0.000834	2.52249	3	1459.73	3.26954	11.1778	1
		Accession	Description	Score	Coverage	# Proteins	# Unique Peptides	# Peptides	# PSMs	# AAs	MW [kDa]	calc. pI
		A0A0H3GKA1	Glycine--tRNA ligase beta subunit OS=Listeria monocytogenes serotype 1/2a (strain 10403S) GN=glyS PE=3 SV=1 - [A0A0H3GKA1_LISM4]	36.6089	30.23	1	19	19	38	688	78.4566	4.91943
	High	YALLQGEKPAIATAIR	6	1	1	A0A0H3GKA1		0	0	5.477e-06	2.45675	3	1715	5.92544	30.9494	0
		Accession	Description	Score	Coverage	# Proteins	# Unique Peptides	# Peptides	# PSMs	# AAs	MW [kDa]	calc. pI
		A0A0H3GKA1	Glycine--tRNA ligase beta subunit OS=Listeria monocytogenes serotype 1/2a (strain 10403S) GN=glyS PE=3 SV=1 - [A0A0H3GKA1_LISM4]	36.6089	30.23	1	19	19	38	688	78.4566	4.91943
	High	TSALLPSLEK	4	1	1	A0A0H3GKA1		0	0	4.651e-05	2.41637	2	1058.61	1.66087	25.5811	0
		Accession	Description	Score	Coverage	# Proteins	# Unique Peptides	# Peptides	# PSMs	# AAs	MW [kDa]	calc. pI
		A0A0H3GKA1	Glycine--tRNA ligase beta subunit OS=Listeria monocytogenes serotype 1/2a (strain 10403S) GN=glyS PE=3 SV=1 - [A0A0H3GKA1_LISM4]	36.6089	30.23	1	19	19	38	688	78.4566	4.91943
	High	LQNIVFHEK	2	1	1	A0A0H3GKA1		0	0	0.002118	2.09936	2	1127.62	1.80826	14.371	0
		Accession	Description	Score	Coverage	# Proteins	# Unique Peptides	# Peptides	# PSMs	# AAs	MW [kDa]	calc. pI
		A0A0H3GKA1	Glycine--tRNA ligase beta subunit OS=Listeria monocytogenes serotype 1/2a (strain 10403S) GN=glyS PE=3 SV=1 - [A0A0H3GKA1_LISM4]	36.6089	30.23	1	19	19	38	688	78.4566	4.91943
	High	LKFDYAGLTIIER	2	1	1	A0A0H3GKA1		0	0	0.001478	1.81709	2	1538.87	5.59458	43.5852	1
		Accession	Description	Score	Coverage	# Proteins	# Unique Peptides	# Peptides	# PSMs	# AAs	MW [kDa]	calc. pI
		A0A0H3GKA1	Glycine--tRNA ligase beta subunit OS=Listeria monocytogenes serotype 1/2a (strain 10403S) GN=glyS PE=3 SV=1 - [A0A0H3GKA1_LISM4]	36.6089	30.23	1	19	19	38	688	78.4566	4.91943
	High	YFPVFSQEDELLPHFVTVR	2	1	1	A0A0H3GKA1		0	0	0.0006738	1.68327	2	2323.19	7.46022	58.0131	0
		Accession	Description	Score	Coverage	# Proteins	# Unique Peptides	# Peptides	# PSMs	# AAs	MW [kDa]	calc. pI
		A0A0H3GKA1	Glycine--tRNA ligase beta subunit OS=Listeria monocytogenes serotype 1/2a (strain 10403S) GN=glyS PE=3 SV=1 - [A0A0H3GKA1_LISM4]	36.6089	30.23	1	19	19	38	688	78.4566	4.91943
	High	FDYAGLTIIER	1	1	1	A0A0H3GKA1		0	0	0.001337	1.50935	2	1297.69	5.00658	41.2912	0
		Accession	Description	Score	Coverage	# Proteins	# Unique Peptides	# Peptides	# PSMs	# AAs	MW [kDa]	calc. pI
		A0A0H3GKA1	Glycine--tRNA ligase beta subunit OS=Listeria monocytogenes serotype 1/2a (strain 10403S) GN=glyS PE=3 SV=1 - [A0A0H3GKA1_LISM4]	36.6089	30.23	1	19	19	38	688	78.4566	4.91943
	High	KYEDGVEVDPALFENEYEQALFDKLEK	1	1	1	A0A0H3GKA1		0	0	0.005449	1.47608	3	3218.56	4.93047	56.5879	2
		Accession	Description	Score	Coverage	# Proteins	# Unique Peptides	# Peptides	# PSMs	# AAs	MW [kDa]	calc. pI
		A0A0H3GKA1	Glycine--tRNA ligase beta subunit OS=Listeria monocytogenes serotype 1/2a (strain 10403S) GN=glyS PE=3 SV=1 - [A0A0H3GKA1_LISM4]	36.6089	30.23	1	19	19	38	688	78.4566	4.91943
	High	RVTDWLTENKIEFGEIK	1	1	1	A0A0H3GKA1		0	0	0.002099	1.3264	3	2078.1	3.9596	43.4041	2
		Accession	Description	Score	Coverage	# Proteins	# Unique Peptides	# Peptides	# PSMs	# AAs	MW [kDa]	calc. pI
		A0A0H3GKA1	Glycine--tRNA ligase beta subunit OS=Listeria monocytogenes serotype 1/2a (strain 10403S) GN=glyS PE=3 SV=1 - [A0A0H3GKA1_LISM4]	36.6089	30.23	1	19	19	38	688	78.4566	4.91943
	High	VDPADLTFR	1	1	1	A0A0H3GKA1		0	0	0.004924	1.03724	2	1033.54	5.74507	24.2968	0
		Accession	Description	Score	Coverage	# Proteins	# Unique Peptides	# Peptides	# PSMs	# AAs	MW [kDa]	calc. pI
		A0A0H3GKA1	Glycine--tRNA ligase beta subunit OS=Listeria monocytogenes serotype 1/2a (strain 10403S) GN=glyS PE=3 SV=1 - [A0A0H3GKA1_LISM4]	36.6089	30.23	1	19	19	38	688	78.4566	4.91943
	High	IVDmERAEGSTELPDADVKK	2	1	1	A0A0H3GKA1	M4(Oxidation)	0	0.001	0.008603	1.23782	4	2219.09	1.29497	13.8396	2
		Accession	Description	Score	Coverage	# Proteins	# Unique Peptides	# Peptides	# PSMs	# AAs	MW [kDa]	calc. pI
		A0A0H3GKA1	Glycine--tRNA ligase beta subunit OS=Listeria monocytogenes serotype 1/2a (strain 10403S) GN=glyS PE=3 SV=1 - [A0A0H3GKA1_LISM4]	36.6089	30.23	1	19	19	38	688	78.4566	4.91943
	High	LSDADFFYQEDLKmTIDEAVAK	2	1	1	A0A0H3GKA1	M14(Oxidation)	0	0.001	0.01362	1.198	3	2565.22	5.52078	53.4772	1
		Accession	Description	Score	Coverage	# Proteins	# Unique Peptides	# Peptides	# PSMs	# AAs	MW [kDa]	calc. pI
		A0A0H3GKA1	Glycine--tRNA ligase beta subunit OS=Listeria monocytogenes serotype 1/2a (strain 10403S) GN=glyS PE=3 SV=1 - [A0A0H3GKA1_LISM4]	36.6089	30.23	1	19	19	38	688	78.4566	4.91943
	High	SQKVDPADLTFRDIK	1	1	1	A0A0H3GKA1		0	0.002	0.02345	1.59425	3	1732.93	3.08467	24.3766	2
		Accession	Description	Score	Coverage	# Proteins	# Unique Peptides	# Peptides	# PSMs	# AAs	MW [kDa]	calc. pI
		A0A0H3GKA1	Glycine--tRNA ligase beta subunit OS=Listeria monocytogenes serotype 1/2a (strain 10403S) GN=glyS PE=3 SV=1 - [A0A0H3GKA1_LISM4]	36.6089	30.23	1	19	19	38	688	78.4566	4.91943
	High	GVEYIYIKK	1	1	1	A0A0H3GKA1		0	0.002	0.02484	1.39946	2	1112.64	0.883152	15.2256	1
		Accession	Description	Score	Coverage	# Proteins	# Unique Peptides	# Peptides	# PSMs	# AAs	MW [kDa]	calc. pI
		A0A0H3GKA1	Glycine--tRNA ligase beta subunit OS=Listeria monocytogenes serotype 1/2a (strain 10403S) GN=glyS PE=3 SV=1 - [A0A0H3GKA1_LISM4]	36.6089	30.23	1	19	19	38	688	78.4566	4.91943
	High	KQAIVEQLR	1	1	1	A0A0H3GKA1		0	0.003	0.03732	1.28685	2	1084.65	0.126526	11.8139	1
		Accession	Description	Score	Coverage	# Proteins	# Unique Peptides	# Peptides	# PSMs	# AAs	MW [kDa]	calc. pI
		A0A0H3GKA1	Glycine--tRNA ligase beta subunit OS=Listeria monocytogenes serotype 1/2a (strain 10403S) GN=glyS PE=3 SV=1 - [A0A0H3GKA1_LISM4]	36.6089	30.23	1	19	19	38	688	78.4566	4.91943
	Medium	IALDEEGNWSK	1	1	1	A0A0H3GKA1		0	0.012	0.1507	0.970811	2	1261.61	3.89672	21.0823	0
		Accession	Description	Score	Coverage	# Proteins	# Unique Peptides	# Peptides	# PSMs	# AAs	MW [kDa]	calc. pI
		A0A0H3GKA1	Glycine--tRNA ligase beta subunit OS=Listeria monocytogenes serotype 1/2a (strain 10403S) GN=glyS PE=3 SV=1 - [A0A0H3GKA1_LISM4]	36.6089	30.23	1	19	19	38	688	78.4566	4.91943
	Medium	VDPADLTFRDIK	1	1	1	A0A0H3GKA1		0	0.012	0.1484	0.932568	3	1389.74	4.41921	27.8286	1
		Accession	Description	Score	Coverage	# Proteins	# Unique Peptides	# Peptides	# PSMs	# AAs	MW [kDa]	calc. pI
		A0A0H3GKA1	Glycine--tRNA ligase beta subunit OS=Listeria monocytogenes serotype 1/2a (strain 10403S) GN=glyS PE=3 SV=1 - [A0A0H3GKA1_LISM4]	36.6089	30.23	1	19	19	38	688	78.4566	4.91943
	Medium	ELESMENWQIK	1	1	1	A0A0H3GKA1		0	0.049	0.4434	0.94603	2	1406.67	2.89621	27.8616	0
		Accession	Description	Score	Coverage	# Proteins	# Unique Peptides	# Peptides	# PSMs	# AAs	MW [kDa]	calc. pI
		A0A0H3GKA1	Glycine--tRNA ligase beta subunit OS=Listeria monocytogenes serotype 1/2a (strain 10403S) GN=glyS PE=3 SV=1 - [A0A0H3GKA1_LISM4]	36.6089	30.23	1	19	19	38	688	78.4566	4.91943
A0A0H3GFT6	Glycosyl transferase OS=Listeria monocytogenes serotype 1/2a (strain 10403S) GN=LMRG_01693 PE=4 SV=1 - [A0A0H3GFT6_LISM4]	0	3.57	1	1	1	1	336	38.984	6.44287
	A2	Sequence	# PSMs	# Proteins	# Protein Groups	Protein Group Accessions	Modifications	ΔCn	q-Value	PEP	XCorr	Charge	MH+ [Da]	ΔM [ppm]	RT [min]	# Missed Cleavages
	Medium	VVFYKYLIGFYK	1	1	1	A0A0H3GFT6		0	0.025	0.2726	1.0248	3	1539.86	1.60223	31.5269	1
		Accession	Description	Score	Coverage	# Proteins	# Unique Peptides	# Peptides	# PSMs	# AAs	MW [kDa]	calc. pI
		A0A0H3GFT6	Glycosyl transferase OS=Listeria monocytogenes serotype 1/2a (strain 10403S) GN=LMRG_01693 PE=4 SV=1 - [A0A0H3GFT6_LISM4]	0	3.57	1	1	1	1	336	38.984	6.44287
A0A0H3GEJ8	Glyoxylase OS=Listeria monocytogenes serotype 1/2a (strain 10403S) GN=LMRG_00447 PE=4 SV=1 - [A0A0H3GEJ8_LISM4]	21.7609	58.93	1	13	13	33	319	36.1171	5.21143
	A2	Sequence	# PSMs	# Proteins	# Protein Groups	Protein Group Accessions	Modifications	ΔCn	q-Value	PEP	XCorr	Charge	MH+ [Da]	ΔM [ppm]	RT [min]	# Missed Cleavages
	High	GIHHVTAMTSSAEK	2	1	1	A0A0H3GEJ8		0	0	1.735e-06	3.68834	3	1468.72	-3.99195	9.51914	0
		Accession	Description	Score	Coverage	# Proteins	# Unique Peptides	# Peptides	# PSMs	# AAs	MW [kDa]	calc. pI
		A0A0H3GEJ8	Glyoxylase OS=Listeria monocytogenes serotype 1/2a (strain 10403S) GN=LMRG_00447 PE=4 SV=1 - [A0A0H3GEJ8_LISM4]	21.7609	58.93	1	13	13	33	319	36.1171	5.21143
	High	GIHHVTAmTSSAEK	2	1	1	A0A0H3GEJ8	M8(Oxidation)	0	0	1.023e-07	3.21773	3	1484.72	1.28476	8.28578	0
		Accession	Description	Score	Coverage	# Proteins	# Unique Peptides	# Peptides	# PSMs	# AAs	MW [kDa]	calc. pI
		A0A0H3GEJ8	Glyoxylase OS=Listeria monocytogenes serotype 1/2a (strain 10403S) GN=LMRG_00447 PE=4 SV=1 - [A0A0H3GEJ8_LISM4]	21.7609	58.93	1	13	13	33	319	36.1171	5.21143
	High	TDIPAAmQGYGGVHHVAFR	3	1	1	A0A0H3GEJ8	M7(Oxidation)	0	0	0.0002393	2.44766	3	2042.98	-4.47639	18.7902	0
		Accession	Description	Score	Coverage	# Proteins	# Unique Peptides	# Peptides	# PSMs	# AAs	MW [kDa]	calc. pI
		A0A0H3GEJ8	Glyoxylase OS=Listeria monocytogenes serotype 1/2a (strain 10403S) GN=LMRG_00447 PE=4 SV=1 - [A0A0H3GEJ8_LISM4]	21.7609	58.93	1	13	13	33	319	36.1171	5.21143
	High	TDIPAAMQGYGGVHHVAFR	3	1	1	A0A0H3GEJ8		0	0	0.0001001	2.27487	4	2026.99	0.0792776	27.277	0
		Accession	Description	Score	Coverage	# Proteins	# Unique Peptides	# Peptides	# PSMs	# AAs	MW [kDa]	calc. pI
		A0A0H3GEJ8	Glyoxylase OS=Listeria monocytogenes serotype 1/2a (strain 10403S) GN=LMRG_00447 PE=4 SV=1 - [A0A0H3GEJ8_LISM4]	21.7609	58.93	1	13	13	33	319	36.1171	5.21143
	High	NYAFFTEVLGMR	1	1	1	A0A0H3GEJ8		0	0	7.611e-05	1.90641	2	1447.71	3.45277	58.7203	0
		Accession	Description	Score	Coverage	# Proteins	# Unique Peptides	# Peptides	# PSMs	# AAs	MW [kDa]	calc. pI
		A0A0H3GEJ8	Glyoxylase OS=Listeria monocytogenes serotype 1/2a (strain 10403S) GN=LMRG_00447 PE=4 SV=1 - [A0A0H3GEJ8_LISM4]	21.7609	58.93	1	13	13	33	319	36.1171	5.21143
	High	NmDAILQTIFGFRK	1	1	1	A0A0H3GEJ8	M2(Oxidation)	0	0	0.0002312	1.79553	3	1669.88	3.40865	56.8027	1
		Accession	Description	Score	Coverage	# Proteins	# Unique Peptides	# Peptides	# PSMs	# AAs	MW [kDa]	calc. pI
		A0A0H3GEJ8	Glyoxylase OS=Listeria monocytogenes serotype 1/2a (strain 10403S) GN=LMRG_00447 PE=4 SV=1 - [A0A0H3GEJ8_LISM4]	21.7609	58.93	1	13	13	33	319	36.1171	5.21143
	High	NmDAILQTIFGFR	1	1	1	A0A0H3GEJ8	M2(Oxidation)	0	0	5.048e-05	1.69793	2	1541.78	0.770651	60.8395	0
		Accession	Description	Score	Coverage	# Proteins	# Unique Peptides	# Peptides	# PSMs	# AAs	MW [kDa]	calc. pI
		A0A0H3GEJ8	Glyoxylase OS=Listeria monocytogenes serotype 1/2a (strain 10403S) GN=LMRG_00447 PE=4 SV=1 - [A0A0H3GEJ8_LISM4]	21.7609	58.93	1	13	13	33	319	36.1171	5.21143
	High	GSAGTDMTFFDFPNLPK	1	1	1	A0A0H3GEJ8		0	0	0.0001246	1.65157	2	1844.86	2.05299	57.1814	0
		Accession	Description	Score	Coverage	# Proteins	# Unique Peptides	# Peptides	# PSMs	# AAs	MW [kDa]	calc. pI
		A0A0H3GEJ8	Glyoxylase OS=Listeria monocytogenes serotype 1/2a (strain 10403S) GN=LMRG_00447 PE=4 SV=1 - [A0A0H3GEJ8_LISM4]	21.7609	58.93	1	13	13	33	319	36.1171	5.21143
	High	HGTDSISR	1	1	1	A0A0H3GEJ8		0	0	0.0005852	1.61395	2	872.422	0.21493	7.56703	0
		Accession	Description	Score	Coverage	# Proteins	# Unique Peptides	# Peptides	# PSMs	# AAs	MW [kDa]	calc. pI
		A0A0H3GEJ8	Glyoxylase OS=Listeria monocytogenes serotype 1/2a (strain 10403S) GN=LMRG_00447 PE=4 SV=1 - [A0A0H3GEJ8_LISM4]	21.7609	58.93	1	13	13	33	319	36.1171	5.21143
	High	GSAGTDmTFFDFPNLPK	1	1	1	A0A0H3GEJ8	M7(Oxidation)	0	0	0.0001405	1.54077	2	1860.85	0.438418	53.2618	0
		Accession	Description	Score	Coverage	# Proteins	# Unique Peptides	# Peptides	# PSMs	# AAs	MW [kDa]	calc. pI
		A0A0H3GEJ8	Glyoxylase OS=Listeria monocytogenes serotype 1/2a (strain 10403S) GN=LMRG_00447 PE=4 SV=1 - [A0A0H3GEJ8_LISM4]	21.7609	58.93	1	13	13	33	319	36.1171	5.21143
	High	NMDAILQTIFGFR	1	1	1	A0A0H3GEJ8		0	0	0.0001748	1.49811	2	1525.78	-3.19403	65.7564	0
		Accession	Description	Score	Coverage	# Proteins	# Unique Peptides	# Peptides	# PSMs	# AAs	MW [kDa]	calc. pI
		A0A0H3GEJ8	Glyoxylase OS=Listeria monocytogenes serotype 1/2a (strain 10403S) GN=LMRG_00447 PE=4 SV=1 - [A0A0H3GEJ8_LISM4]	21.7609	58.93	1	13	13	33	319	36.1171	5.21143
	High	VTEEDGLHLYEVGEGGNGAQVIVEER	1	1	1	A0A0H3GEJ8		0	0	0.001471	1.49617	3	2799.35	0.851964	38.1483	0
		Accession	Description	Score	Coverage	# Proteins	# Unique Peptides	# Peptides	# PSMs	# AAs	MW [kDa]	calc. pI
		A0A0H3GEJ8	Glyoxylase OS=Listeria monocytogenes serotype 1/2a (strain 10403S) GN=LMRG_00447 PE=4 SV=1 - [A0A0H3GEJ8_LISM4]	21.7609	58.93	1	13	13	33	319	36.1171	5.21143
	High	MNTIEAPNSGYVNR	1	1	1	A0A0H3GEJ8		0	0	0.003436	1.43132	2	1565.73	-2.42505	16.8865	0
		Accession	Description	Score	Coverage	# Proteins	# Unique Peptides	# Peptides	# PSMs	# AAs	MW [kDa]	calc. pI
		A0A0H3GEJ8	Glyoxylase OS=Listeria monocytogenes serotype 1/2a (strain 10403S) GN=LMRG_00447 PE=4 SV=1 - [A0A0H3GEJ8_LISM4]	21.7609	58.93	1	13	13	33	319	36.1171	5.21143
	High	NYAFFTEVLGmR	2	1	1	A0A0H3GEJ8	M11(Oxidation)	0	0	0.001759	1.39449	2	1463.7	-0.19975	53.399	0
		Accession	Description	Score	Coverage	# Proteins	# Unique Peptides	# Peptides	# PSMs	# AAs	MW [kDa]	calc. pI
		A0A0H3GEJ8	Glyoxylase OS=Listeria monocytogenes serotype 1/2a (strain 10403S) GN=LMRG_00447 PE=4 SV=1 - [A0A0H3GEJ8_LISM4]	21.7609	58.93	1	13	13	33	319	36.1171	5.21143
	High	FYFESLYVPVSER	4	1	1	A0A0H3GEJ8		0	0	0.004909	1.17797	2	1635.81	1.02282	50.4036	0
		Accession	Description	Score	Coverage	# Proteins	# Unique Peptides	# Peptides	# PSMs	# AAs	MW [kDa]	calc. pI
		A0A0H3GEJ8	Glyoxylase OS=Listeria monocytogenes serotype 1/2a (strain 10403S) GN=LMRG_00447 PE=4 SV=1 - [A0A0H3GEJ8_LISM4]	21.7609	58.93	1	13	13	33	319	36.1171	5.21143
	High	ILFEFATDGPGFASDEPYETLGEK	1	1	1	A0A0H3GEJ8		0	0.001	0.01346	1.28645	3	2633.23	0.480681	54.6183	0
		Accession	Description	Score	Coverage	# Proteins	# Unique Peptides	# Peptides	# PSMs	# AAs	MW [kDa]	calc. pI
		A0A0H3GEJ8	Glyoxylase OS=Listeria monocytogenes serotype 1/2a (strain 10403S) GN=LMRG_00447 PE=4 SV=1 - [A0A0H3GEJ8_LISM4]	21.7609	58.93	1	13	13	33	319	36.1171	5.21143
	High	LALPPFLEPK	4	1	1	A0A0H3GEJ8		0	0.003	0.03424	0.972287	2	1124.67	0.0756557	50.6543	0
		Accession	Description	Score	Coverage	# Proteins	# Unique Peptides	# Peptides	# PSMs	# AAs	MW [kDa]	calc. pI
		A0A0H3GEJ8	Glyoxylase OS=Listeria monocytogenes serotype 1/2a (strain 10403S) GN=LMRG_00447 PE=4 SV=1 - [A0A0H3GEJ8_LISM4]	21.7609	58.93	1	13	13	33	319	36.1171	5.21143
	High	mNTIEAPNSGYVNR	1	1	1	A0A0H3GEJ8	M1(Oxidation)	0	0.004	0.05707	0.961927	2	1581.73	-2.73575	14.4469	0
		Accession	Description	Score	Coverage	# Proteins	# Unique Peptides	# Peptides	# PSMs	# AAs	MW [kDa]	calc. pI
		A0A0H3GEJ8	Glyoxylase OS=Listeria monocytogenes serotype 1/2a (strain 10403S) GN=LMRG_00447 PE=4 SV=1 - [A0A0H3GEJ8_LISM4]	21.7609	58.93	1	13	13	33	319	36.1171	5.21143
	Medium	YAIYGLGPVFLTVVSLK	2	1	1	A0A0H3GEJ8		0	0.011	0.137	0.691185	2	1840.05	-5.51391	65.0042	0
		Accession	Description	Score	Coverage	# Proteins	# Unique Peptides	# Peptides	# PSMs	# AAs	MW [kDa]	calc. pI
		A0A0H3GEJ8	Glyoxylase OS=Listeria monocytogenes serotype 1/2a (strain 10403S) GN=LMRG_00447 PE=4 SV=1 - [A0A0H3GEJ8_LISM4]	21.7609	58.93	1	13	13	33	319	36.1171	5.21143
A0A0H3GBR8	GMP synthase [glutamine-hydrolyzing] OS=Listeria monocytogenes serotype 1/2a (strain 10403S) GN=guaA PE=3 SV=1 - [A0A0H3GBR8_LISM4]	53.3205	61.2	1	25	25	67	518	58.1056	5.07178
	A2	Sequence	# PSMs	# Proteins	# Protein Groups	Protein Group Accessions	Modifications	ΔCn	q-Value	PEP	XCorr	Charge	MH+ [Da]	ΔM [ppm]	RT [min]	# Missed Cleavages
	High	SLYGVQFHPEVR	10	1	1	A0A0H3GBR8		0	0	1.438e-05	2.63861	3	1431.75	5.24935	25.2581	0
		Accession	Description	Score	Coverage	# Proteins	# Unique Peptides	# Peptides	# PSMs	# AAs	MW [kDa]	calc. pI
		A0A0H3GBR8	GMP synthase [glutamine-hydrolyzing] OS=Listeria monocytogenes serotype 1/2a (strain 10403S) GN=guaA PE=3 SV=1 - [A0A0H3GBR8_LISM4]	53.3205	61.2	1	25	25	67	518	58.1056	5.07178
	High	HSVYGNELLK	4	1	1	A0A0H3GBR8		0	0	0.0009114	2.50579	2	1159.61	-1.56868	14.154	0
		Accession	Description	Score	Coverage	# Proteins	# Unique Peptides	# Peptides	# PSMs	# AAs	MW [kDa]	calc. pI
		A0A0H3GBR8	GMP synthase [glutamine-hydrolyzing] OS=Listeria monocytogenes serotype 1/2a (strain 10403S) GN=guaA PE=3 SV=1 - [A0A0H3GBR8_LISM4]	53.3205	61.2	1	25	25	67	518	58.1056	5.07178
	High	SHHNVGGLPEDmQFK	2	1	1	A0A0H3GBR8	M12(Oxidation)	0	0	7.389e-06	2.30482	3	1711.78	-0.615836	12.446	0
		Accession	Description	Score	Coverage	# Proteins	# Unique Peptides	# Peptides	# PSMs	# AAs	MW [kDa]	calc. pI
		A0A0H3GBR8	GMP synthase [glutamine-hydrolyzing] OS=Listeria monocytogenes serotype 1/2a (strain 10403S) GN=guaA PE=3 SV=1 - [A0A0H3GBR8_LISM4]	53.3205	61.2	1	25	25	67	518	58.1056	5.07178
	High	VLGEITEEKLEIVR	9	1	1	A0A0H3GBR8		0	0	0.0002543	2.00484	3	1627.94	6.19088	32.6203	1
		Accession	Description	Score	Coverage	# Proteins	# Unique Peptides	# Peptides	# PSMs	# AAs	MW [kDa]	calc. pI
		A0A0H3GBR8	GMP synthase [glutamine-hydrolyzing] OS=Listeria monocytogenes serotype 1/2a (strain 10403S) GN=guaA PE=3 SV=1 - [A0A0H3GBR8_LISM4]	53.3205	61.2	1	25	25	67	518	58.1056	5.07178
	High	FMDKLAGVSDPEQK	3	1	1	A0A0H3GBR8		0	0	0.0001955	1.86512	2	1564.77	0.211299	18.745	1
		Accession	Description	Score	Coverage	# Proteins	# Unique Peptides	# Peptides	# PSMs	# AAs	MW [kDa]	calc. pI
		A0A0H3GBR8	GMP synthase [glutamine-hydrolyzing] OS=Listeria monocytogenes serotype 1/2a (strain 10403S) GN=guaA PE=3 SV=1 - [A0A0H3GBR8_LISM4]	53.3205	61.2	1	25	25	67	518	58.1056	5.07178
	High	DSDYILREEIK	5	1	1	A0A0H3GBR8		0	0	0.0008345	1.85988	3	1380.7	-0.704126	21.3392	1
		Accession	Description	Score	Coverage	# Proteins	# Unique Peptides	# Peptides	# PSMs	# AAs	MW [kDa]	calc. pI
		A0A0H3GBR8	GMP synthase [glutamine-hydrolyzing] OS=Listeria monocytogenes serotype 1/2a (strain 10403S) GN=guaA PE=3 SV=1 - [A0A0H3GBR8_LISM4]	53.3205	61.2	1	25	25	67	518	58.1056	5.07178
	High	SHHNVGGLPEDMQFK	1	1	1	A0A0H3GBR8		0	0	5.553e-05	1.79357	3	1695.79	-0.0210305	18.9277	0
		Accession	Description	Score	Coverage	# Proteins	# Unique Peptides	# Peptides	# PSMs	# AAs	MW [kDa]	calc. pI
		A0A0H3GBR8	GMP synthase [glutamine-hydrolyzing] OS=Listeria monocytogenes serotype 1/2a (strain 10403S) GN=guaA PE=3 SV=1 - [A0A0H3GBR8_LISM4]	53.3205	61.2	1	25	25	67	518	58.1056	5.07178
	High	TYDHTVVVR	1	1	1	A0A0H3GBR8		0	0	0.002198	1.75211	2	1089.57	-0.773341	9.80942	0
		Accession	Description	Score	Coverage	# Proteins	# Unique Peptides	# Peptides	# PSMs	# AAs	MW [kDa]	calc. pI
		A0A0H3GBR8	GMP synthase [glutamine-hydrolyzing] OS=Listeria monocytogenes serotype 1/2a (strain 10403S) GN=guaA PE=3 SV=1 - [A0A0H3GBR8_LISM4]	53.3205	61.2	1	25	25	67	518	58.1056	5.07178
	High	IREFGVYSELHPHTITVEEMK	2	1	1	A0A0H3GBR8		0	0	0.0001188	1.70486	4	2515.27	2.1211	31.0142	1
		Accession	Description	Score	Coverage	# Proteins	# Unique Peptides	# Peptides	# PSMs	# AAs	MW [kDa]	calc. pI
		A0A0H3GBR8	GMP synthase [glutamine-hydrolyzing] OS=Listeria monocytogenes serotype 1/2a (strain 10403S) GN=guaA PE=3 SV=1 - [A0A0H3GBR8_LISM4]	53.3205	61.2	1	25	25	67	518	58.1056	5.07178
	High	AVTSIDGmTADWAR	3	1	1	A0A0H3GBR8	M8(Oxidation)	0	0	0.0005159	1.70304	2	1509.7	0.362299	21.6497	0
		Accession	Description	Score	Coverage	# Proteins	# Unique Peptides	# Peptides	# PSMs	# AAs	MW [kDa]	calc. pI
		A0A0H3GBR8	GMP synthase [glutamine-hydrolyzing] OS=Listeria monocytogenes serotype 1/2a (strain 10403S) GN=guaA PE=3 SV=1 - [A0A0H3GBR8_LISM4]	53.3205	61.2	1	25	25	67	518	58.1056	5.07178
	High	SVGVmGDGR	1	1	1	A0A0H3GBR8	M5(Oxidation)	0	0	0.001753	1.69843	2	893.418	3.74854	8.73985	0
		Accession	Description	Score	Coverage	# Proteins	# Unique Peptides	# Peptides	# PSMs	# AAs	MW [kDa]	calc. pI
		A0A0H3GBR8	GMP synthase [glutamine-hydrolyzing] OS=Listeria monocytogenes serotype 1/2a (strain 10403S) GN=guaA PE=3 SV=1 - [A0A0H3GBR8_LISM4]	53.3205	61.2	1	25	25	67	518	58.1056	5.07178
	High	LIEPLNTLFKDEVR	4	1	1	A0A0H3GBR8		0	0	5.675e-05	1.68373	3	1686.95	3.91865	48.6477	1
		Accession	Description	Score	Coverage	# Proteins	# Unique Peptides	# Peptides	# PSMs	# AAs	MW [kDa]	calc. pI
		A0A0H3GBR8	GMP synthase [glutamine-hydrolyzing] OS=Listeria monocytogenes serotype 1/2a (strain 10403S) GN=guaA PE=3 SV=1 - [A0A0H3GBR8_LISM4]	53.3205	61.2	1	25	25	67	518	58.1056	5.07178
	High	IVNEVDHVNR	2	1	1	A0A0H3GBR8		0	0	0.006116	1.67545	2	1194.62	0.200091	10.1805	0
		Accession	Description	Score	Coverage	# Proteins	# Unique Peptides	# Peptides	# PSMs	# AAs	MW [kDa]	calc. pI
		A0A0H3GBR8	GMP synthase [glutamine-hydrolyzing] OS=Listeria monocytogenes serotype 1/2a (strain 10403S) GN=guaA PE=3 SV=1 - [A0A0H3GBR8_LISM4]	53.3205	61.2	1	25	25	67	518	58.1056	5.07178
	High	GDWTmENFSEVEIVK	2	1	1	A0A0H3GBR8	M5(Oxidation)	0	0	0.0007979	1.55423	2	1799.83	5.62108	38.3483	0
		Accession	Description	Score	Coverage	# Proteins	# Unique Peptides	# Peptides	# PSMs	# AAs	MW [kDa]	calc. pI
		A0A0H3GBR8	GMP synthase [glutamine-hydrolyzing] OS=Listeria monocytogenes serotype 1/2a (strain 10403S) GN=guaA PE=3 SV=1 - [A0A0H3GBR8_LISM4]	53.3205	61.2	1	25	25	67	518	58.1056	5.07178
	High	QPFPGPGLGIR	1	1	1	A0A0H3GBR8		0	0	0.002173	1.53893	2	1138.64	1.02381	27.8157	0
		Accession	Description	Score	Coverage	# Proteins	# Unique Peptides	# Peptides	# PSMs	# AAs	MW [kDa]	calc. pI
		A0A0H3GBR8	GMP synthase [glutamine-hydrolyzing] OS=Listeria monocytogenes serotype 1/2a (strain 10403S) GN=guaA PE=3 SV=1 - [A0A0H3GBR8_LISM4]	53.3205	61.2	1	25	25	67	518	58.1056	5.07178
	High	IPWDVLEK	4	1	1	A0A0H3GBR8		0	0	0.001294	1.50034	2	999.553	1.83253	33.7465	0
		Accession	Description	Score	Coverage	# Proteins	# Unique Peptides	# Peptides	# PSMs	# AAs	MW [kDa]	calc. pI
		A0A0H3GBR8	GMP synthase [glutamine-hydrolyzing] OS=Listeria monocytogenes serotype 1/2a (strain 10403S) GN=guaA PE=3 SV=1 - [A0A0H3GBR8_LISM4]	53.3205	61.2	1	25	25	67	518	58.1056	5.07178
	High	LAGVSDPEQK	1	1	1	A0A0H3GBR8		0	0	0.001654	1.49933	2	1043.54	-0.965084	10.4346	0
		Accession	Description	Score	Coverage	# Proteins	# Unique Peptides	# Peptides	# PSMs	# AAs	MW [kDa]	calc. pI
		A0A0H3GBR8	GMP synthase [glutamine-hydrolyzing] OS=Listeria monocytogenes serotype 1/2a (strain 10403S) GN=guaA PE=3 SV=1 - [A0A0H3GBR8_LISM4]	53.3205	61.2	1	25	25	67	518	58.1056	5.07178
	High	ALGTELGmPDAIVWR	1	1	1	A0A0H3GBR8	M8(Oxidation)	0	0	0.003981	1.42698	2	1644.85	2.43201	40.1435	0
		Accession	Description	Score	Coverage	# Proteins	# Unique Peptides	# Peptides	# PSMs	# AAs	MW [kDa]	calc. pI
		A0A0H3GBR8	GMP synthase [glutamine-hydrolyzing] OS=Listeria monocytogenes serotype 1/2a (strain 10403S) GN=guaA PE=3 SV=1 - [A0A0H3GBR8_LISM4]	53.3205	61.2	1	25	25	67	518	58.1056	5.07178
	High	IIVLDFGSQYNQLITR	1	1	1	A0A0H3GBR8		0	0	0.003481	1.2418	2	1880.04	5.55427	53.961	0
		Accession	Description	Score	Coverage	# Proteins	# Unique Peptides	# Peptides	# PSMs	# AAs	MW [kDa]	calc. pI
		A0A0H3GBR8	GMP synthase [glutamine-hydrolyzing] OS=Listeria monocytogenes serotype 1/2a (strain 10403S) GN=guaA PE=3 SV=1 - [A0A0H3GBR8_LISM4]	53.3205	61.2	1	25	25	67	518	58.1056	5.07178
	High	AIGDQLTcIFVDHGLLR	1	1	1	A0A0H3GBR8	C8(Carbamidomethyl)	0	0	0.007498	0.922399	3	1928.01	1.49787	55.8761	0
		Accession	Description	Score	Coverage	# Proteins	# Unique Peptides	# Peptides	# PSMs	# AAs	MW [kDa]	calc. pI
		A0A0H3GBR8	GMP synthase [glutamine-hydrolyzing] OS=Listeria monocytogenes serotype 1/2a (strain 10403S) GN=guaA PE=3 SV=1 - [A0A0H3GBR8_LISM4]	53.3205	61.2	1	25	25	67	518	58.1056	5.07178
	High	KGEADQVmETLQGEFNmNIIK	1	1	1	A0A0H3GBR8	M8(Oxidation); M17(Oxidation)	0	0.002	0.03023	1.15863	3	2427.17	6.51301	40.5151	1
		Accession	Description	Score	Coverage	# Proteins	# Unique Peptides	# Peptides	# PSMs	# AAs	MW [kDa]	calc. pI
		A0A0H3GBR8	GMP synthase [glutamine-hydrolyzing] OS=Listeria monocytogenes serotype 1/2a (strain 10403S) GN=guaA PE=3 SV=1 - [A0A0H3GBR8_LISM4]	53.3205	61.2	1	25	25	67	518	58.1056	5.07178
	High	ScPIAGIADEER	1	1	1	A0A0H3GBR8	C2(Carbamidomethyl)	0	0.002	0.02772	1.13115	2	1317.61	0.450977	17.5318	0
		Accession	Description	Score	Coverage	# Proteins	# Unique Peptides	# Peptides	# PSMs	# AAs	MW [kDa]	calc. pI
		A0A0H3GBR8	GMP synthase [glutamine-hydrolyzing] OS=Listeria monocytogenes serotype 1/2a (strain 10403S) GN=guaA PE=3 SV=1 - [A0A0H3GBR8_LISM4]	53.3205	61.2	1	25	25	67	518	58.1056	5.07178
	High	IREFGVYSELHPHTITVEEmK	2	1	1	A0A0H3GBR8	M20(Oxidation)	0	0.004	0.05134	0.991738	5	2531.26	0.747571	25.9598	1
		Accession	Description	Score	Coverage	# Proteins	# Unique Peptides	# Peptides	# PSMs	# AAs	MW [kDa]	calc. pI
		A0A0H3GBR8	GMP synthase [glutamine-hydrolyzing] OS=Listeria monocytogenes serotype 1/2a (strain 10403S) GN=guaA PE=3 SV=1 - [A0A0H3GBR8_LISM4]	53.3205	61.2	1	25	25	67	518	58.1056	5.07178
	High	VVYDITSKPPATVEWE	1	1	1	A0A0H3GBR8		0	0.004	0.04811	0.936381	2	1833.94	4.9628	34.8119	0
		Accession	Description	Score	Coverage	# Proteins	# Unique Peptides	# Peptides	# PSMs	# AAs	MW [kDa]	calc. pI
		A0A0H3GBR8	GMP synthase [glutamine-hydrolyzing] OS=Listeria monocytogenes serotype 1/2a (strain 10403S) GN=guaA PE=3 SV=1 - [A0A0H3GBR8_LISM4]	53.3205	61.2	1	25	25	67	518	58.1056	5.07178
	Medium	EEIKNAGLER	1	1	1	A0A0H3GBR8		0	0.012	0.1469	1.15549	2	1158.61	-0.118803	9.6871	1
		Accession	Description	Score	Coverage	# Proteins	# Unique Peptides	# Peptides	# PSMs	# AAs	MW [kDa]	calc. pI
		A0A0H3GBR8	GMP synthase [glutamine-hydrolyzing] OS=Listeria monocytogenes serotype 1/2a (strain 10403S) GN=guaA PE=3 SV=1 - [A0A0H3GBR8_LISM4]	53.3205	61.2	1	25	25	67	518	58.1056	5.07178
	Medium	EFGVYSELHPHTITVEEmK	1	1	1	A0A0H3GBR8	M18(Oxidation)	0	0.012	0.1478	0.958402	3	2262.08	2.29608	27.1306	0
		Accession	Description	Score	Coverage	# Proteins	# Unique Peptides	# Peptides	# PSMs	# AAs	MW [kDa]	calc. pI
		A0A0H3GBR8	GMP synthase [glutamine-hydrolyzing] OS=Listeria monocytogenes serotype 1/2a (strain 10403S) GN=guaA PE=3 SV=1 - [A0A0H3GBR8_LISM4]	53.3205	61.2	1	25	25	67	518	58.1056	5.07178
	Medium	ALNPTGIIFSGGPNSVYDEDAFRADER	2	1	1	A0A0H3GBR8		0	0.012	0.1428	0.235335	2	2911.4	4.17858	48.7494	1
		Accession	Description	Score	Coverage	# Proteins	# Unique Peptides	# Peptides	# PSMs	# AAs	MW [kDa]	calc. pI
		A0A0H3GBR8	GMP synthase [glutamine-hydrolyzing] OS=Listeria monocytogenes serotype 1/2a (strain 10403S) GN=guaA PE=3 SV=1 - [A0A0H3GBR8_LISM4]	53.3205	61.2	1	25	25	67	518	58.1056	5.07178
A0A0H3GI39	GntR family transcriptional regulator OS=Listeria monocytogenes serotype 1/2a (strain 10403S) GN=LMRG_00257 PE=4 SV=1 - [A0A0H3GI39_LISM4]	0	14.05	1	2	2	2	242	28.0697	7.12256
	A2	Sequence	# PSMs	# Proteins	# Protein Groups	Protein Group Accessions	Modifications	ΔCn	q-Value	PEP	XCorr	Charge	MH+ [Da]	ΔM [ppm]	RT [min]	# Missed Cleavages
	High	LHIEmETPIYDILR	1	1	1	A0A0H3GI39	M5(Oxidation)	0	0	0.0007261	1.38215	3	1758.91	0.152305	48.4399	0
		Accession	Description	Score	Coverage	# Proteins	# Unique Peptides	# Peptides	# PSMs	# AAs	MW [kDa]	calc. pI
		A0A0H3GI39	GntR family transcriptional regulator OS=Listeria monocytogenes serotype 1/2a (strain 10403S) GN=LMRG_00257 PE=4 SV=1 - [A0A0H3GI39_LISM4]	0	14.05	1	2	2	2	242	28.0697	7.12256
	High	ImNHAYPLNQPIPDEITLAK	1	1	1	A0A0H3GI39	M2(Oxidation)	0	0.005	0.0722	0.720896	3	2294.19	0.69407	38.3158	0
		Accession	Description	Score	Coverage	# Proteins	# Unique Peptides	# Peptides	# PSMs	# AAs	MW [kDa]	calc. pI
		A0A0H3GI39	GntR family transcriptional regulator OS=Listeria monocytogenes serotype 1/2a (strain 10403S) GN=LMRG_00257 PE=4 SV=1 - [A0A0H3GI39_LISM4]	0	14.05	1	2	2	2	242	28.0697	7.12256
A0A0H3GDH7	GntR family transcriptional regulator OS=Listeria monocytogenes serotype 1/2a (strain 10403S) GN=LMRG_01121 PE=4 SV=1 - [A0A0H3GDH7_LISM4]	0	5.22	1	1	1	1	249	28.2469	8.08936
	A2	Sequence	# PSMs	# Proteins	# Protein Groups	Protein Group Accessions	Modifications	ΔCn	q-Value	PEP	XCorr	Charge	MH+ [Da]	ΔM [ppm]	RT [min]	# Missed Cleavages
	Medium	TISVEISAAIPSK	1	1	1	A0A0H3GDH7		0	0.026	0.2807	0.241713	2	1315.75	1.80263	57.1296	0
		Accession	Description	Score	Coverage	# Proteins	# Unique Peptides	# Peptides	# PSMs	# AAs	MW [kDa]	calc. pI
		A0A0H3GDH7	GntR family transcriptional regulator OS=Listeria monocytogenes serotype 1/2a (strain 10403S) GN=LMRG_01121 PE=4 SV=1 - [A0A0H3GDH7_LISM4]	0	5.22	1	1	1	1	249	28.2469	8.08936
A0A0H3GFF5	GntR family transcriptional regulator OS=Listeria monocytogenes serotype 1/2a (strain 10403S) GN=LMRG_02057 PE=4 SV=1 - [A0A0H3GFF5_LISM4]	0	10	1	2	2	7	240	27.1414	8.70459
	A2	Sequence	# PSMs	# Proteins	# Protein Groups	Protein Group Accessions	Modifications	ΔCn	q-Value	PEP	XCorr	Charge	MH+ [Da]	ΔM [ppm]	RT [min]	# Missed Cleavages
	High	LEAVTSFTNLMLQEGK	6	1	1	A0A0H3GFF5		0	0	0.001807	1.35882	2	1780.92	3.58411	39.1256	0
		Accession	Description	Score	Coverage	# Proteins	# Unique Peptides	# Peptides	# PSMs	# AAs	MW [kDa]	calc. pI
		A0A0H3GFF5	GntR family transcriptional regulator OS=Listeria monocytogenes serotype 1/2a (strain 10403S) GN=LMRG_02057 PE=4 SV=1 - [A0A0H3GFF5_LISM4]	0	10	1	2	2	7	240	27.1414	8.70459
	High	IAPYLDVK	1	1	1	A0A0H3GFF5		0	0.001	0.01116	0.748634	2	918.529	-0.668539	21.0311	0
		Accession	Description	Score	Coverage	# Proteins	# Unique Peptides	# Peptides	# PSMs	# AAs	MW [kDa]	calc. pI
		A0A0H3GFF5	GntR family transcriptional regulator OS=Listeria monocytogenes serotype 1/2a (strain 10403S) GN=LMRG_02057 PE=4 SV=1 - [A0A0H3GFF5_LISM4]	0	10	1	2	2	7	240	27.1414	8.70459
A0A0H3GIL7	Gp49 OS=Listeria monocytogenes serotype 1/2a (strain 10403S) GN=LMRG_01526 PE=4 SV=1 - [A0A0H3GIL7_LISM4]	0	2.27	1	1	1	3	308	36.7309	8.85107
	A2	Sequence	# PSMs	# Proteins	# Protein Groups	Protein Group Accessions	Modifications	ΔCn	q-Value	PEP	XCorr	Charge	MH+ [Da]	ΔM [ppm]	RT [min]	# Missed Cleavages
	High	KFLELLK	3	1	1	A0A0H3GIL7		0	0.007	0.0897	1.26319	2	890.569	-1.89631	22.8495	1
		Accession	Description	Score	Coverage	# Proteins	# Unique Peptides	# Peptides	# PSMs	# AAs	MW [kDa]	calc. pI
		A0A0H3GIL7	Gp49 OS=Listeria monocytogenes serotype 1/2a (strain 10403S) GN=LMRG_01526 PE=4 SV=1 - [A0A0H3GIL7_LISM4]	0	2.27	1	1	1	3	308	36.7309	8.85107
A0A0H3GLI2	GTP cyclohydrolase 1 OS=Listeria monocytogenes serotype 1/2a (strain 10403S) GN=folE PE=3 SV=1 - [A0A0H3GLI2_LISM4]	0	29.1	1	4	4	5	189	21.3071	6.88818
	A2	Sequence	# PSMs	# Proteins	# Protein Groups	Protein Group Accessions	Modifications	ΔCn	q-Value	PEP	XCorr	Charge	MH+ [Da]	ΔM [ppm]	RT [min]	# Missed Cleavages
	High	SEVLALIK	1	1	1	A0A0H3GLI2		0	0	0.003962	1.32767	2	872.545	0.165475	31.4675	0
		Accession	Description	Score	Coverage	# Proteins	# Unique Peptides	# Peptides	# PSMs	# AAs	MW [kDa]	calc. pI
		A0A0H3GLI2	GTP cyclohydrolase 1 OS=Listeria monocytogenes serotype 1/2a (strain 10403S) GN=folE PE=3 SV=1 - [A0A0H3GLI2_LISM4]	0	29.1	1	4	4	5	189	21.3071	6.88818
	High	mEQIDKQKIADAVK	2	1	1	A0A0H3GLI2	M1(Oxidation)	0	0.002	0.02075	1.46632	3	1632.86	-2.6057	13.7781	2
		Accession	Description	Score	Coverage	# Proteins	# Unique Peptides	# Peptides	# PSMs	# AAs	MW [kDa]	calc. pI
		A0A0H3GLI2	GTP cyclohydrolase 1 OS=Listeria monocytogenes serotype 1/2a (strain 10403S) GN=folE PE=3 SV=1 - [A0A0H3GLI2_LISM4]	0	29.1	1	4	4	5	189	21.3071	6.88818
	High	VILEAVGENPDREGLIDTPmR	1	1	1	A0A0H3GLI2	M20(Oxidation)	0	0.007	0.097	0.860429	3	2340.19	-0.456093	32.8872	1
		Accession	Description	Score	Coverage	# Proteins	# Unique Peptides	# Peptides	# PSMs	# AAs	MW [kDa]	calc. pI
		A0A0H3GLI2	GTP cyclohydrolase 1 OS=Listeria monocytogenes serotype 1/2a (strain 10403S) GN=folE PE=3 SV=1 - [A0A0H3GLI2_LISM4]	0	29.1	1	4	4	5	189	21.3071	6.88818
	Medium	ITTTVAEImmEK	1	1	1	A0A0H3GLI2	M9(Oxidation); M10(Oxidation)	0	0.028	0.2981	0.773405	2	1398.69	0.198268	18.32	0
		Accession	Description	Score	Coverage	# Proteins	# Unique Peptides	# Peptides	# PSMs	# AAs	MW [kDa]	calc. pI
		A0A0H3GLI2	GTP cyclohydrolase 1 OS=Listeria monocytogenes serotype 1/2a (strain 10403S) GN=folE PE=3 SV=1 - [A0A0H3GLI2_LISM4]	0	29.1	1	4	4	5	189	21.3071	6.88818
A0A0H3GCU7	GTP pyrophosphokinase OS=Listeria monocytogenes serotype 1/2a (strain 10403S) GN=LMRG_01447 PE=3 SV=1 - [A0A0H3GCU7_LISM4]	0	3.66	1	1	1	4	738	84.661	7.43018
	A2	Sequence	# PSMs	# Proteins	# Protein Groups	Protein Group Accessions	Modifications	ΔCn	q-Value	PEP	XCorr	Charge	MH+ [Da]	ΔM [ppm]	RT [min]	# Missed Cleavages
	High	QDcPNVQAIEPERLIEVDWEDADSQAK	4	1	1	A0A0H3GCU7	C3(Carbamidomethyl)	0	0.005	0.06738	0.639769	3	3155.46	0.683044	45.3248	1
		Accession	Description	Score	Coverage	# Proteins	# Unique Peptides	# Peptides	# PSMs	# AAs	MW [kDa]	calc. pI
		A0A0H3GCU7	GTP pyrophosphokinase OS=Listeria monocytogenes serotype 1/2a (strain 10403S) GN=LMRG_01447 PE=3 SV=1 - [A0A0H3GCU7_LISM4]	0	3.66	1	1	1	4	738	84.661	7.43018
A0A0H3GE29	GTPase Der OS=Listeria monocytogenes serotype 1/2a (strain 10403S) GN=der PE=3 SV=1 - [A0A0H3GE29_LISM4]	0	8.94	1	3	3	6	436	49.1134	5.37646
	A2	Sequence	# PSMs	# Proteins	# Protein Groups	Protein Group Accessions	Modifications	ΔCn	q-Value	PEP	XCorr	Charge	MH+ [Da]	ΔM [ppm]	RT [min]	# Missed Cleavages
	High	AHFPKEEEEEYPDDTVK	2	1	1	A0A0H3GE29		0	0	0.0001511	1.73352	3	2062.93	0.865343	13.6829	1
		Accession	Description	Score	Coverage	# Proteins	# Unique Peptides	# Peptides	# PSMs	# AAs	MW [kDa]	calc. pI
		A0A0H3GE29	GTPase Der OS=Listeria monocytogenes serotype 1/2a (strain 10403S) GN=der PE=3 SV=1 - [A0A0H3GE29_LISM4]	0	8.94	1	3	3	6	436	49.1134	5.37646
	High	IAGYAHDAGR	2	1	1	A0A0H3GE29		0	0	0.003481	1.46752	2	1030.51	0.59813	9.06175	0
		Accession	Description	Score	Coverage	# Proteins	# Unique Peptides	# Peptides	# PSMs	# AAs	MW [kDa]	calc. pI
		A0A0H3GE29	GTPase Der OS=Listeria monocytogenes serotype 1/2a (strain 10403S) GN=der PE=3 SV=1 - [A0A0H3GE29_LISM4]	0	8.94	1	3	3	6	436	49.1134	5.37646
	High	VSIVEDVPGVTR	2	1	1	A0A0H3GE29		0	0	0.003463	1.38272	2	1270.7	-1.89643	26.8938	0
		Accession	Description	Score	Coverage	# Proteins	# Unique Peptides	# Peptides	# PSMs	# AAs	MW [kDa]	calc. pI
		A0A0H3GE29	GTPase Der OS=Listeria monocytogenes serotype 1/2a (strain 10403S) GN=der PE=3 SV=1 - [A0A0H3GE29_LISM4]	0	8.94	1	3	3	6	436	49.1134	5.37646
A0A0H3GIL5	GTPase HflX OS=Listeria monocytogenes serotype 1/2a (strain 10403S) GN=hflX PE=3 SV=1 - [A0A0H3GIL5_LISM4]	0	11.24	1	2	2	2	418	47.5205	5.09717
	A2	Sequence	# PSMs	# Proteins	# Protein Groups	Protein Group Accessions	Modifications	ΔCn	q-Value	PEP	XCorr	Charge	MH+ [Da]	ΔM [ppm]	RT [min]	# Missed Cleavages
	Medium	GLAEMQDARLIIFNDELSPSQIR	1	1	1	A0A0H3GIL5		0	0.022	0.25	0.278149	3	2616.35	2.7201	66.4121	1
		Accession	Description	Score	Coverage	# Proteins	# Unique Peptides	# Peptides	# PSMs	# AAs	MW [kDa]	calc. pI
		A0A0H3GIL5	GTPase HflX OS=Listeria monocytogenes serotype 1/2a (strain 10403S) GN=hflX PE=3 SV=1 - [A0A0H3GIL5_LISM4]	0	11.24	1	2	2	2	418	47.5205	5.09717
	Medium	NLEEALELDVmDRTGLILAIFANR	1	1	1	A0A0H3GIL5	M11(Oxidation)	0	0.043	0.4107	0.230835	3	2732.43	-0.278712	63.6544	1
		Accession	Description	Score	Coverage	# Proteins	# Unique Peptides	# Peptides	# PSMs	# AAs	MW [kDa]	calc. pI
		A0A0H3GIL5	GTPase HflX OS=Listeria monocytogenes serotype 1/2a (strain 10403S) GN=hflX PE=3 SV=1 - [A0A0H3GIL5_LISM4]	0	11.24	1	2	2	2	418	47.5205	5.09717
A0A0H3GH43	GTPase Obg OS=Listeria monocytogenes serotype 1/2a (strain 10403S) GN=obg PE=3 SV=1 - [A0A0H3GH43_LISM4]	0	17.25	1	4	4	6	429	47.0892	5.24951
	A2	Sequence	# PSMs	# Proteins	# Protein Groups	Protein Group Accessions	Modifications	ΔCn	q-Value	PEP	XCorr	Charge	MH+ [Da]	ΔM [ppm]	RT [min]	# Missed Cleavages
	High	IAAYHFTTIVPNLGmVDAGDGR	1	1	1	A0A0H3GH43	M15(Oxidation)	0	0	0.006638	0.850119	3	2334.16	1.20841	45.6822	0
		Accession	Description	Score	Coverage	# Proteins	# Unique Peptides	# Peptides	# PSMs	# AAs	MW [kDa]	calc. pI
		A0A0H3GH43	GTPase Obg OS=Listeria monocytogenes serotype 1/2a (strain 10403S) GN=obg PE=3 SV=1 - [A0A0H3GH43_LISM4]	0	17.25	1	4	4	6	429	47.0892	5.24951
	High	YVAEEPDFEISREPDGTFVLSGAK	2	1	1	A0A0H3GH43		0	0.001	0.01344	1.11573	3	2656.28	-0.0558006	44.3837	1
		Accession	Description	Score	Coverage	# Proteins	# Unique Peptides	# Peptides	# PSMs	# AAs	MW [kDa]	calc. pI
		A0A0H3GH43	GTPase Obg OS=Listeria monocytogenes serotype 1/2a (strain 10403S) GN=obg PE=3 SV=1 - [A0A0H3GH43_LISM4]	0	17.25	1	4	4	6	429	47.0892	5.24951
	Medium	IAEDIPVFPISAVTK	2	1	1	A0A0H3GH43		0	0.012	0.1428	0.866713	2	1599.9	3.44486	49.6588	0
		Accession	Description	Score	Coverage	# Proteins	# Unique Peptides	# Peptides	# PSMs	# AAs	MW [kDa]	calc. pI
		A0A0H3GH43	GTPase Obg OS=Listeria monocytogenes serotype 1/2a (strain 10403S) GN=obg PE=3 SV=1 - [A0A0H3GH43_LISM4]	0	17.25	1	4	4	6	429	47.0892	5.24951
	Medium	STLLSVVSAARPK	1	1	1	A0A0H3GH43		0	0.048	0.4357	0.527428	2	1328.79	3.69656	53.379	0
		Accession	Description	Score	Coverage	# Proteins	# Unique Peptides	# Peptides	# PSMs	# AAs	MW [kDa]	calc. pI
		A0A0H3GH43	GTPase Obg OS=Listeria monocytogenes serotype 1/2a (strain 10403S) GN=obg PE=3 SV=1 - [A0A0H3GH43_LISM4]	0	17.25	1	4	4	6	429	47.0892	5.24951
A0A0H3GJD0	GTP-binding protein TypA/BipA OS=Listeria monocytogenes serotype 1/2a (strain 10403S) GN=LMRG_00529 PE=4 SV=1 - [A0A0H3GJD0_LISM4]	2.13489	5.39	1	2	2	2	612	68.6851	5.13525
	A2	Sequence	# PSMs	# Proteins	# Protein Groups	Protein Group Accessions	Modifications	ΔCn	q-Value	PEP	XCorr	Charge	MH+ [Da]	ΔM [ppm]	RT [min]	# Missed Cleavages
	High	VNImDTPGHADFGGEVER	1	1	1	A0A0H3GJD0	M4(Oxidation)	0	0	1.449e-05	2.13489	3	1959.89	3.05424	19.926	0
		Accession	Description	Score	Coverage	# Proteins	# Unique Peptides	# Peptides	# PSMs	# AAs	MW [kDa]	calc. pI
		A0A0H3GJD0	GTP-binding protein TypA/BipA OS=Listeria monocytogenes serotype 1/2a (strain 10403S) GN=LMRG_00529 PE=4 SV=1 - [A0A0H3GJD0_LISM4]	2.13489	5.39	1	2	2	2	612	68.6851	5.13525
	High	EGYELQVSKPEVIIR	1	1	1	A0A0H3GJD0		0	0	0.0007938	1.5427	3	1759.97	6.69669	29.8819	0
		Accession	Description	Score	Coverage	# Proteins	# Unique Peptides	# Peptides	# PSMs	# AAs	MW [kDa]	calc. pI
		A0A0H3GJD0	GTP-binding protein TypA/BipA OS=Listeria monocytogenes serotype 1/2a (strain 10403S) GN=LMRG_00529 PE=4 SV=1 - [A0A0H3GJD0_LISM4]	2.13489	5.39	1	2	2	2	612	68.6851	5.13525
A0A0H3GGF1	GTP-sensing transcriptional pleiotropic repressor CodY OS=Listeria monocytogenes serotype 1/2a (strain 10403S) GN=codY PE=3 SV=1 - [A0A0H3GGF1_LISM4]	38.8162	74.52	1	23	23	108	259	28.7269	4.93213
	A2	Sequence	# PSMs	# Proteins	# Protein Groups	Protein Group Accessions	Modifications	ΔCn	q-Value	PEP	XCorr	Charge	MH+ [Da]	ΔM [ppm]	RT [min]	# Missed Cleavages
	High	VLNDKFLVELEK	11	1	1	A0A0H3GGF1		0	0	5.65e-05	2.49113	3	1446.82	0.474654	39.1719	1
		Accession	Description	Score	Coverage	# Proteins	# Unique Peptides	# Peptides	# PSMs	# AAs	MW [kDa]	calc. pI
		A0A0H3GGF1	GTP-sensing transcriptional pleiotropic repressor CodY OS=Listeria monocytogenes serotype 1/2a (strain 10403S) GN=codY PE=3 SV=1 - [A0A0H3GGF1_LISM4]	38.8162	74.52	1	23	23	108	259	28.7269	4.93213
	High	KLESAGVIDSR	3	1	1	A0A0H3GGF1		0	0	4.31e-05	2.40623	2	1174.64	0.879464	10.8944	1
		Accession	Description	Score	Coverage	# Proteins	# Unique Peptides	# Peptides	# PSMs	# AAs	MW [kDa]	calc. pI
		A0A0H3GGF1	GTP-sensing transcriptional pleiotropic repressor CodY OS=Listeria monocytogenes serotype 1/2a (strain 10403S) GN=codY PE=3 SV=1 - [A0A0H3GGF1_LISM4]	38.8162	74.52	1	23	23	108	259	28.7269	4.93213
	High	KINAmLQNAAGK	4	1	1	A0A0H3GGF1	M5(Oxidation)	0	0	0.003504	2.3534	3	1274.69	-1.36781	9.51677	1
		Accession	Description	Score	Coverage	# Proteins	# Unique Peptides	# Peptides	# PSMs	# AAs	MW [kDa]	calc. pI
		A0A0H3GGF1	GTP-sensing transcriptional pleiotropic repressor CodY OS=Listeria monocytogenes serotype 1/2a (strain 10403S) GN=codY PE=3 SV=1 - [A0A0H3GGF1_LISM4]	38.8162	74.52	1	23	23	108	259	28.7269	4.93213
	High	INAmLQNAAGK	1	1	1	A0A0H3GGF1	M4(Oxidation)	0	0	6.058e-05	2.29064	2	1146.59	-1.45628	10.3272	0
		Accession	Description	Score	Coverage	# Proteins	# Unique Peptides	# Peptides	# PSMs	# AAs	MW [kDa]	calc. pI
		A0A0H3GGF1	GTP-sensing transcriptional pleiotropic repressor CodY OS=Listeria monocytogenes serotype 1/2a (strain 10403S) GN=codY PE=3 SV=1 - [A0A0H3GGF1_LISM4]	38.8162	74.52	1	23	23	108	259	28.7269	4.93213
	High	AEEIEEEAR	1	1	1	A0A0H3GGF1		0	0	6.91e-05	2.03804	2	1075.49	-2.14662	9.22396	0
		Accession	Description	Score	Coverage	# Proteins	# Unique Peptides	# Peptides	# PSMs	# AAs	MW [kDa]	calc. pI
		A0A0H3GGF1	GTP-sensing transcriptional pleiotropic repressor CodY OS=Listeria monocytogenes serotype 1/2a (strain 10403S) GN=codY PE=3 SV=1 - [A0A0H3GGF1_LISM4]	38.8162	74.52	1	23	23	108	259	28.7269	4.93213
	High	INAMLQNAAGK	1	1	1	A0A0H3GGF1		0	0	0.0008801	1.98213	2	1130.6	-1.76368	13.7075	0
		Accession	Description	Score	Coverage	# Proteins	# Unique Peptides	# Peptides	# PSMs	# AAs	MW [kDa]	calc. pI
		A0A0H3GGF1	GTP-sensing transcriptional pleiotropic repressor CodY OS=Listeria monocytogenes serotype 1/2a (strain 10403S) GN=codY PE=3 SV=1 - [A0A0H3GGF1_LISM4]	38.8162	74.52	1	23	23	108	259	28.7269	4.93213
	High	KINAMLQNAAGK	2	1	1	A0A0H3GGF1		0	0	0.0005807	1.84756	3	1258.69	-1.08516	12.7427	1
		Accession	Description	Score	Coverage	# Proteins	# Unique Peptides	# Peptides	# PSMs	# AAs	MW [kDa]	calc. pI
		A0A0H3GGF1	GTP-sensing transcriptional pleiotropic repressor CodY OS=Listeria monocytogenes serotype 1/2a (strain 10403S) GN=codY PE=3 SV=1 - [A0A0H3GGF1_LISM4]	38.8162	74.52	1	23	23	108	259	28.7269	4.93213
	High	LESAGVIDSR	17	1	1	A0A0H3GGF1		0	0	0.0007034	1.75366	2	1046.55	-1.92959	12.1009	0
		Accession	Description	Score	Coverage	# Proteins	# Unique Peptides	# Peptides	# PSMs	# AAs	MW [kDa]	calc. pI
		A0A0H3GGF1	GTP-sensing transcriptional pleiotropic repressor CodY OS=Listeria monocytogenes serotype 1/2a (strain 10403S) GN=codY PE=3 SV=1 - [A0A0H3GGF1_LISM4]	38.8162	74.52	1	23	23	108	259	28.7269	4.93213
	High	LGTLILSR	10	1	1	A0A0H3GGF1		0	0	0.001138	1.73952	2	872.556	-0.323638	23.2981	0
		Accession	Description	Score	Coverage	# Proteins	# Unique Peptides	# Peptides	# PSMs	# AAs	MW [kDa]	calc. pI
		A0A0H3GGF1	GTP-sensing transcriptional pleiotropic repressor CodY OS=Listeria monocytogenes serotype 1/2a (strain 10403S) GN=codY PE=3 SV=1 - [A0A0H3GGF1_LISM4]	38.8162	74.52	1	23	23	108	259	28.7269	4.93213
	High	FLVELEK	2	1	1	A0A0H3GGF1		0	0	0.001727	1.68399	2	877.501	-2.24175	26.5194	0
		Accession	Description	Score	Coverage	# Proteins	# Unique Peptides	# Peptides	# PSMs	# AAs	MW [kDa]	calc. pI
