## Supplementary material for "Transcriptome responses of intestinal epithelial cells induced by membrane vesicles of *Listeria monocytogenes* unveil novel insights into the host-pathogen cross talk": Table S1. List of identified cellular proteins and peptides.xlsx (part 3 of 3)

### Sheet: Sheet1 (continued)
Accession	Description	Score	Coverage	# Proteins	# Unique Peptides	# Peptides	# PSMs	# AAs	MW [kDa]	calc. pI
		A0A0H3GGF1	GTP-sensing transcriptional pleiotropic repressor CodY OS=Listeria monocytogenes serotype 1/2a (strain 10403S) GN=codY PE=3 SV=1 - [A0A0H3GGF1_LISM4]	38.8162	74.52	1	23	23	108	259	28.7269	4.93213
	High	EGLLVASK	2	1	1	A0A0H3GGF1		0	0	0.0009515	1.66849	2	816.482	-0.747239	13.2554	0
		Accession	Description	Score	Coverage	# Proteins	# Unique Peptides	# Peptides	# PSMs	# AAs	MW [kDa]	calc. pI
		A0A0H3GGF1	GTP-sensing transcriptional pleiotropic repressor CodY OS=Listeria monocytogenes serotype 1/2a (strain 10403S) GN=codY PE=3 SV=1 - [A0A0H3GGF1_LISM4]	38.8162	74.52	1	23	23	108	259	28.7269	4.93213
	High	VLNDKFLVELEKLK	2	1	1	A0A0H3GGF1		0	0	0.000583	1.56219	4	1688	2.33726	49.9671	2
		Accession	Description	Score	Coverage	# Proteins	# Unique Peptides	# Peptides	# PSMs	# AAs	MW [kDa]	calc. pI
		A0A0H3GGF1	GTP-sensing transcriptional pleiotropic repressor CodY OS=Listeria monocytogenes serotype 1/2a (strain 10403S) GN=codY PE=3 SV=1 - [A0A0H3GGF1_LISM4]	38.8162	74.52	1	23	23	108	259	28.7269	4.93213
	High	SVIVNALR	3	1	1	A0A0H3GGF1		0	0	0.006137	1.50728	2	871.534	-2.26855	18.4005	0
		Accession	Description	Score	Coverage	# Proteins	# Unique Peptides	# Peptides	# PSMs	# AAs	MW [kDa]	calc. pI
		A0A0H3GGF1	GTP-sensing transcriptional pleiotropic repressor CodY OS=Listeria monocytogenes serotype 1/2a (strain 10403S) GN=codY PE=3 SV=1 - [A0A0H3GGF1_LISM4]	38.8162	74.52	1	23	23	108	259	28.7269	4.93213
	High	LLGYSEALPIENDR	7	1	1	A0A0H3GGF1		0	0	0.003509	1.47063	2	1589.81	-1.28461	37.2721	0
		Accession	Description	Score	Coverage	# Proteins	# Unique Peptides	# Peptides	# PSMs	# AAs	MW [kDa]	calc. pI
		A0A0H3GGF1	GTP-sensing transcriptional pleiotropic repressor CodY OS=Listeria monocytogenes serotype 1/2a (strain 10403S) GN=codY PE=3 SV=1 - [A0A0H3GGF1_LISM4]	38.8162	74.52	1	23	23	108	259	28.7269	4.93213
	High	GLTTIVPIVGGGER	12	1	1	A0A0H3GGF1		0	0	0.002019	1.46485	2	1368.78	-0.822947	36.8868	0
		Accession	Description	Score	Coverage	# Proteins	# Unique Peptides	# Peptides	# PSMs	# AAs	MW [kDa]	calc. pI
		A0A0H3GGF1	GTP-sensing transcriptional pleiotropic repressor CodY OS=Listeria monocytogenes serotype 1/2a (strain 10403S) GN=codY PE=3 SV=1 - [A0A0H3GGF1_LISM4]	38.8162	74.52	1	23	23	108	259	28.7269	4.93213
	High	GKLLGYSEALPIENDR	2	1	1	A0A0H3GGF1		0	0	0.001401	1.21149	3	1774.93	-0.152481	32.2272	1
		Accession	Description	Score	Coverage	# Proteins	# Unique Peptides	# Peptides	# PSMs	# AAs	MW [kDa]	calc. pI
		A0A0H3GGF1	GTP-sensing transcriptional pleiotropic repressor CodY OS=Listeria monocytogenes serotype 1/2a (strain 10403S) GN=codY PE=3 SV=1 - [A0A0H3GGF1_LISM4]	38.8162	74.52	1	23	23	108	259	28.7269	4.93213
	High	TVNFKEmADTLTDVIEANTYIVSR	5	1	1	A0A0H3GGF1	M7(Oxidation)	0	0	0.006801	1.18911	3	2746.36	1.57844	57.5375	1
		Accession	Description	Score	Coverage	# Proteins	# Unique Peptides	# Peptides	# PSMs	# AAs	MW [kDa]	calc. pI
		A0A0H3GGF1	GTP-sensing transcriptional pleiotropic repressor CodY OS=Listeria monocytogenes serotype 1/2a (strain 10403S) GN=codY PE=3 SV=1 - [A0A0H3GGF1_LISM4]	38.8162	74.52	1	23	23	108	259	28.7269	4.93213
	High	EMADTLTDVIEANTYIVSR	3	1	1	A0A0H3GGF1		0	0	0.001351	1.18407	2	2141.05	1.41	57.307	0
		Accession	Description	Score	Coverage	# Proteins	# Unique Peptides	# Peptides	# PSMs	# AAs	MW [kDa]	calc. pI
		A0A0H3GGF1	GTP-sensing transcriptional pleiotropic repressor CodY OS=Listeria monocytogenes serotype 1/2a (strain 10403S) GN=codY PE=3 SV=1 - [A0A0H3GGF1_LISM4]	38.8162	74.52	1	23	23	108	259	28.7269	4.93213
	High	TVNFKEMADTLTDVIEANTYIVSR	3	1	1	A0A0H3GGF1		0	0	0.002607	1.04496	3	2730.36	-0.319404	64.9806	1
		Accession	Description	Score	Coverage	# Proteins	# Unique Peptides	# Peptides	# PSMs	# AAs	MW [kDa]	calc. pI
		A0A0H3GGF1	GTP-sensing transcriptional pleiotropic repressor CodY OS=Listeria monocytogenes serotype 1/2a (strain 10403S) GN=codY PE=3 SV=1 - [A0A0H3GGF1_LISM4]	38.8162	74.52	1	23	23	108	259	28.7269	4.93213
	High	EmADTLTDVIEANTYIVSR	3	1	1	A0A0H3GGF1	M2(Oxidation)	0	0	0.006867	1.01543	2	2157.04	0.587815	55.0411	0
		Accession	Description	Score	Coverage	# Proteins	# Unique Peptides	# Peptides	# PSMs	# AAs	MW [kDa]	calc. pI
		A0A0H3GGF1	GTP-sensing transcriptional pleiotropic repressor CodY OS=Listeria monocytogenes serotype 1/2a (strain 10403S) GN=codY PE=3 SV=1 - [A0A0H3GGF1_LISM4]	38.8162	74.52	1	23	23	108	259	28.7269	4.93213
	High	TVNFKEMADTLTDVIEANTYIVSRK	1	1	1	A0A0H3GGF1		0	0.001	0.008522	0.906656	3	2858.46	0.314377	64.0396	2
		Accession	Description	Score	Coverage	# Proteins	# Unique Peptides	# Peptides	# PSMs	# AAs	MW [kDa]	calc. pI
		A0A0H3GGF1	GTP-sensing transcriptional pleiotropic repressor CodY OS=Listeria monocytogenes serotype 1/2a (strain 10403S) GN=codY PE=3 SV=1 - [A0A0H3GGF1_LISM4]	38.8162	74.52	1	23	23	108	259	28.7269	4.93213
	High	SVIVNALRK	1	1	1	A0A0H3GGF1		0	0.004	0.04545	1.40117	2	999.629	-2.3435	13.714	1
		Accession	Description	Score	Coverage	# Proteins	# Unique Peptides	# Peptides	# PSMs	# AAs	MW [kDa]	calc. pI
		A0A0H3GGF1	GTP-sensing transcriptional pleiotropic repressor CodY OS=Listeria monocytogenes serotype 1/2a (strain 10403S) GN=codY PE=3 SV=1 - [A0A0H3GGF1_LISM4]	38.8162	74.52	1	23	23	108	259	28.7269	4.93213
	High	mTLLEKTR	1	1	1	A0A0H3GGF1	M1(Oxidation)	0	0.008	0.1016	0.900591	2	1007.55	-2.22031	9.86204	1
		Accession	Description	Score	Coverage	# Proteins	# Unique Peptides	# Peptides	# PSMs	# AAs	MW [kDa]	calc. pI
		A0A0H3GGF1	GTP-sensing transcriptional pleiotropic repressor CodY OS=Listeria monocytogenes serotype 1/2a (strain 10403S) GN=codY PE=3 SV=1 - [A0A0H3GGF1_LISM4]	38.8162	74.52	1	23	23	108	259	28.7269	4.93213
	High	LESNFTDDDLLLAEYGGTVVGmEILHEK	4	1	1	A0A0H3GGF1	M22(Oxidation)	0	0.009	0.1081	0.837485	3	3124.51	1.53415	59.8902	0
		Accession	Description	Score	Coverage	# Proteins	# Unique Peptides	# Peptides	# PSMs	# AAs	MW [kDa]	calc. pI
		A0A0H3GGF1	GTP-sensing transcriptional pleiotropic repressor CodY OS=Listeria monocytogenes serotype 1/2a (strain 10403S) GN=codY PE=3 SV=1 - [A0A0H3GGF1_LISM4]	38.8162	74.52	1	23	23	108	259	28.7269	4.93213
	Medium	LLGYSEALPIENDRmK	2	1	1	A0A0H3GGF1	M15(Oxidation)	0	0.016	0.1899	0.737698	2	1864.95	-0.578911	30.1897	1
		Accession	Description	Score	Coverage	# Proteins	# Unique Peptides	# Peptides	# PSMs	# AAs	MW [kDa]	calc. pI
		A0A0H3GGF1	GTP-sensing transcriptional pleiotropic repressor CodY OS=Listeria monocytogenes serotype 1/2a (strain 10403S) GN=codY PE=3 SV=1 - [A0A0H3GGF1_LISM4]	38.8162	74.52	1	23	23	108	259	28.7269	4.93213
	Medium	LLGYSEALPIENDRMK	1	1	1	A0A0H3GGF1		0	0.022	0.2497	0.962485	3	1848.95	1.08203	35.509	1
		Accession	Description	Score	Coverage	# Proteins	# Unique Peptides	# Peptides	# PSMs	# AAs	MW [kDa]	calc. pI
		A0A0H3GGF1	GTP-sensing transcriptional pleiotropic repressor CodY OS=Listeria monocytogenes serotype 1/2a (strain 10403S) GN=codY PE=3 SV=1 - [A0A0H3GGF1_LISM4]	38.8162	74.52	1	23	23	108	259	28.7269	4.93213
	Medium	LESNFTDDDLLLAEYGGTVVGMEILHEK	2	1	1	A0A0H3GGF1		0	0.032	0.3273	0.379105	3	3108.52	3.04778	62.1222	0
		Accession	Description	Score	Coverage	# Proteins	# Unique Peptides	# Peptides	# PSMs	# AAs	MW [kDa]	calc. pI
		A0A0H3GGF1	GTP-sensing transcriptional pleiotropic repressor CodY OS=Listeria monocytogenes serotype 1/2a (strain 10403S) GN=codY PE=3 SV=1 - [A0A0H3GGF1_LISM4]	38.8162	74.52	1	23	23	108	259	28.7269	4.93213
	Medium	AEEIEEEARSR	1	1	1	A0A0H3GGF1		0	0.036	0.3575	0.868707	2	1318.62	-1.63647	9.28151	1
		Accession	Description	Score	Coverage	# Proteins	# Unique Peptides	# Peptides	# PSMs	# AAs	MW [kDa]	calc. pI
		A0A0H3GGF1	GTP-sensing transcriptional pleiotropic repressor CodY OS=Listeria monocytogenes serotype 1/2a (strain 10403S) GN=codY PE=3 SV=1 - [A0A0H3GGF1_LISM4]	38.8162	74.52	1	23	23	108	259	28.7269	4.93213
	Medium	AVVQmAISSLSYSELEAIEHIFDELNGKEGLLVASK	1	1	1	A0A0H3GGF1	M5(Oxidation)	0	0.045	0.4215	0.849666	4	3907.02	3.70857	67.4339	1
		Accession	Description	Score	Coverage	# Proteins	# Unique Peptides	# Peptides	# PSMs	# AAs	MW [kDa]	calc. pI
		A0A0H3GGF1	GTP-sensing transcriptional pleiotropic repressor CodY OS=Listeria monocytogenes serotype 1/2a (strain 10403S) GN=codY PE=3 SV=1 - [A0A0H3GGF1_LISM4]	38.8162	74.52	1	23	23	108	259	28.7269	4.93213
A0A0H3GL95	Guanylate kinase OS=Listeria monocytogenes serotype 1/2a (strain 10403S) GN=gmk PE=3 SV=1 - [A0A0H3GL95_LISM4]	5.96324	35.92	1	6	6	12	206	23.3978	4.94482
	A2	Sequence	# PSMs	# Proteins	# Protein Groups	Protein Group Accessions	Modifications	ΔCn	q-Value	PEP	XCorr	Charge	MH+ [Da]	ΔM [ppm]	RT [min]	# Missed Cleavages
	High	GLLIVLSGPSGVGK	2	1	1	A0A0H3GL95		0	0	3.841e-06	2.14066	2	1296.79	0.267375	44.5677	0
		Accession	Description	Score	Coverage	# Proteins	# Unique Peptides	# Peptides	# PSMs	# AAs	MW [kDa]	calc. pI
		A0A0H3GL95	Guanylate kinase OS=Listeria monocytogenes serotype 1/2a (strain 10403S) GN=gmk PE=3 SV=1 - [A0A0H3GL95_LISM4]	5.96324	35.92	1	6	6	12	206	23.3978	4.94482
	High	SREVFEQAIKDGK	2	1	1	A0A0H3GL95		0	0	7.533e-05	2.10405	3	1506.79	-1.63352	13.0429	2
		Accession	Description	Score	Coverage	# Proteins	# Unique Peptides	# Peptides	# PSMs	# AAs	MW [kDa]	calc. pI
		A0A0H3GL95	Guanylate kinase OS=Listeria monocytogenes serotype 1/2a (strain 10403S) GN=gmk PE=3 SV=1 - [A0A0H3GL95_LISM4]	5.96324	35.92	1	6	6	12	206	23.3978	4.94482
	High	GLLIVLSGPSGVGKGTVR	2	1	1	A0A0H3GL95		0	0	0.0002441	1.86335	3	1710.03	-0.15121	44.5924	1
		Accession	Description	Score	Coverage	# Proteins	# Unique Peptides	# Peptides	# PSMs	# AAs	MW [kDa]	calc. pI
		A0A0H3GL95	Guanylate kinase OS=Listeria monocytogenes serotype 1/2a (strain 10403S) GN=gmk PE=3 SV=1 - [A0A0H3GL95_LISM4]	5.96324	35.92	1	6	6	12	206	23.3978	4.94482
	High	EGEQDGVDYYFR	4	1	1	A0A0H3GL95		0	0	0.002818	1.32027	2	1477.62	-1.13413	28.6029	0
		Accession	Description	Score	Coverage	# Proteins	# Unique Peptides	# Peptides	# PSMs	# AAs	MW [kDa]	calc. pI
		A0A0H3GL95	Guanylate kinase OS=Listeria monocytogenes serotype 1/2a (strain 10403S) GN=gmk PE=3 SV=1 - [A0A0H3GL95_LISM4]	5.96324	35.92	1	6	6	12	206	23.3978	4.94482
	High	EAVFKDPETSFDYSISmTTR	1	1	1	A0A0H3GL95	M17(Oxidation)	0	0.003	0.03896	0.994989	3	2340.07	0.150603	37.1494	1
		Accession	Description	Score	Coverage	# Proteins	# Unique Peptides	# Peptides	# PSMs	# AAs	MW [kDa]	calc. pI
		A0A0H3GL95	Guanylate kinase OS=Listeria monocytogenes serotype 1/2a (strain 10403S) GN=gmk PE=3 SV=1 - [A0A0H3GL95_LISM4]	5.96324	35.92	1	6	6	12	206	23.3978	4.94482
	Medium	GTESmEVVEER	1	1	1	A0A0H3GL95	M5(Oxidation)	0	0.043	0.41	0.715327	2	1281.56	-4.00412	9.32016	0
		Accession	Description	Score	Coverage	# Proteins	# Unique Peptides	# Peptides	# PSMs	# AAs	MW [kDa]	calc. pI
		A0A0H3GL95	Guanylate kinase OS=Listeria monocytogenes serotype 1/2a (strain 10403S) GN=gmk PE=3 SV=1 - [A0A0H3GL95_LISM4]	5.96324	35.92	1	6	6	12	206	23.3978	4.94482
A0A0H3GHD0	HAD superfamily hydrolase OS=Listeria monocytogenes serotype 1/2a (strain 10403S) GN=LMRG_02604 PE=4 SV=1 - [A0A0H3GHD0_LISM4]	1.61047	40.37	1	8	8	14	270	30.3326	4.89404
	A2	Sequence	# PSMs	# Proteins	# Protein Groups	Protein Group Accessions	Modifications	ΔCn	q-Value	PEP	XCorr	Charge	MH+ [Da]	ΔM [ppm]	RT [min]	# Missed Cleavages
	High	EIENVPEDFImSK	2	1	1	A0A0H3GHD0	M11(Oxidation)	0	0	0.005132	1.58959	2	1566.74	0.673779	32.8784	0
		Accession	Description	Score	Coverage	# Proteins	# Unique Peptides	# Peptides	# PSMs	# AAs	MW [kDa]	calc. pI
		A0A0H3GHD0	HAD superfamily hydrolase OS=Listeria monocytogenes serotype 1/2a (strain 10403S) GN=LMRG_02604 PE=4 SV=1 - [A0A0H3GHD0_LISM4]	1.61047	40.37	1	8	8	14	270	30.3326	4.89404
	High	IKQLADYTTASNNDSGVAK	1	1	1	A0A0H3GHD0		0	0	0.00504	1.25131	3	1996	-1.46135	14.5581	1
		Accession	Description	Score	Coverage	# Proteins	# Unique Peptides	# Peptides	# PSMs	# AAs	MW [kDa]	calc. pI
		A0A0H3GHD0	HAD superfamily hydrolase OS=Listeria monocytogenes serotype 1/2a (strain 10403S) GN=LMRG_02604 PE=4 SV=1 - [A0A0H3GHD0_LISM4]	1.61047	40.37	1	8	8	14	270	30.3326	4.89404
	High	AmFIEEAPELEVGIAK	4	1	1	A0A0H3GHD0	M2(Oxidation)	0	0	0.002346	1.22031	2	1762.9	1.22358	42.2223	0
		Accession	Description	Score	Coverage	# Proteins	# Unique Peptides	# Peptides	# PSMs	# AAs	MW [kDa]	calc. pI
		A0A0H3GHD0	HAD superfamily hydrolase OS=Listeria monocytogenes serotype 1/2a (strain 10403S) GN=LMRG_02604 PE=4 SV=1 - [A0A0H3GHD0_LISM4]	1.61047	40.37	1	8	8	14	270	30.3326	4.89404
	High	AIQKFVLDK	1	1	1	A0A0H3GHD0		0	0	0.006125	1.21415	2	1061.63	-1.13827	18.5529	1
		Accession	Description	Score	Coverage	# Proteins	# Unique Peptides	# Peptides	# PSMs	# AAs	MW [kDa]	calc. pI
		A0A0H3GHD0	HAD superfamily hydrolase OS=Listeria monocytogenes serotype 1/2a (strain 10403S) GN=LMRG_02604 PE=4 SV=1 - [A0A0H3GHD0_LISM4]	1.61047	40.37	1	8	8	14	270	30.3326	4.89404
	High	STPFYLEILNR	1	1	1	A0A0H3GHD0		0	0	0.004835	1.17702	2	1352.72	1.49823	54.7008	0
		Accession	Description	Score	Coverage	# Proteins	# Unique Peptides	# Peptides	# PSMs	# AAs	MW [kDa]	calc. pI
		A0A0H3GHD0	HAD superfamily hydrolase OS=Listeria monocytogenes serotype 1/2a (strain 10403S) GN=LMRG_02604 PE=4 SV=1 - [A0A0H3GHD0_LISM4]	1.61047	40.37	1	8	8	14	270	30.3326	4.89404
	High	AMFIEEAPELEVGIAK	1	1	1	A0A0H3GHD0		0	0	0.004292	1.13258	2	1746.9	1.53831	50.3431	0
		Accession	Description	Score	Coverage	# Proteins	# Unique Peptides	# Peptides	# PSMs	# AAs	MW [kDa]	calc. pI
		A0A0H3GHD0	HAD superfamily hydrolase OS=Listeria monocytogenes serotype 1/2a (strain 10403S) GN=LMRG_02604 PE=4 SV=1 - [A0A0H3GHD0_LISM4]	1.61047	40.37	1	8	8	14	270	30.3326	4.89404
	High	EIYQVSLDSNLHMHFFDDK	2	1	1	A0A0H3GHD0		0	0.002	0.02781	0.999877	3	2338.09	4.5009	44.045	0
		Accession	Description	Score	Coverage	# Proteins	# Unique Peptides	# Peptides	# PSMs	# AAs	MW [kDa]	calc. pI
		A0A0H3GHD0	HAD superfamily hydrolase OS=Listeria monocytogenes serotype 1/2a (strain 10403S) GN=LMRG_02604 PE=4 SV=1 - [A0A0H3GHD0_LISM4]	1.61047	40.37	1	8	8	14	270	30.3326	4.89404
	Medium	QLADYTTASNNDSGVAK	1	1	1	A0A0H3GHD0		0	0.01	0.1247	0.879682	2	1754.83	4.20234	33.0185	0
		Accession	Description	Score	Coverage	# Proteins	# Unique Peptides	# Peptides	# PSMs	# AAs	MW [kDa]	calc. pI
		A0A0H3GHD0	HAD superfamily hydrolase OS=Listeria monocytogenes serotype 1/2a (strain 10403S) GN=LMRG_02604 PE=4 SV=1 - [A0A0H3GHD0_LISM4]	1.61047	40.37	1	8	8	14	270	30.3326	4.89404
	Medium	LIAIDIDGTLLTDDHKVTDEVK	1	1	1	A0A0H3GHD0		0	0.019	0.2143	0.751877	4	2424.29	2.04576	49.2094	1
		Accession	Description	Score	Coverage	# Proteins	# Unique Peptides	# Peptides	# PSMs	# AAs	MW [kDa]	calc. pI
		A0A0H3GHD0	HAD superfamily hydrolase OS=Listeria monocytogenes serotype 1/2a (strain 10403S) GN=LMRG_02604 PE=4 SV=1 - [A0A0H3GHD0_LISM4]	1.61047	40.37	1	8	8	14	270	30.3326	4.89404
A0A0H3GGZ9	HAD superfamily phosphatase OS=Listeria monocytogenes serotype 1/2a (strain 10403S) GN=LMRG_00945 PE=4 SV=1 - [A0A0H3GGZ9_LISM4]	0	9.25	1	1	1	1	173	19.7504	9.30518
	A2	Sequence	# PSMs	# Proteins	# Protein Groups	Protein Group Accessions	Modifications	ΔCn	q-Value	PEP	XCorr	Charge	MH+ [Da]	ΔM [ppm]	RT [min]	# Missed Cleavages
	Medium	EEGIKVmIFSNNNEER	1	1	1	A0A0H3GGZ9	M7(Oxidation)	0	0.042	0.4028	0.694339	4	1924.9	-2.79716	31.1915	1
		Accession	Description	Score	Coverage	# Proteins	# Unique Peptides	# Peptides	# PSMs	# AAs	MW [kDa]	calc. pI
		A0A0H3GGZ9	HAD superfamily phosphatase OS=Listeria monocytogenes serotype 1/2a (strain 10403S) GN=LMRG_00945 PE=4 SV=1 - [A0A0H3GGZ9_LISM4]	0	9.25	1	1	1	1	173	19.7504	9.30518
G2K048	Heat-inducible transcription repressor HrcA OS=Listeria monocytogenes serotype 1/2a (strain 10403S) GN=hrcA PE=3 SV=1 - [HRCA_LISM4]	1.65041	6.09	1	2	2	2	345	39.6561	5.57959
	A2	Sequence	# PSMs	# Proteins	# Protein Groups	Protein Group Accessions	Modifications	ΔCn	q-Value	PEP	XCorr	Charge	MH+ [Da]	ΔM [ppm]	RT [min]	# Missed Cleavages
	High	LVGLSLDDLK	1	1	1	G2K048		0	0	0.0004771	1.65041	2	1072.62	-0.10054	41.2821	0
		Accession	Description	Score	Coverage	# Proteins	# Unique Peptides	# Peptides	# PSMs	# AAs	MW [kDa]	calc. pI
		G2K048	Heat-inducible transcription repressor HrcA OS=Listeria monocytogenes serotype 1/2a (strain 10403S) GN=hrcA PE=3 SV=1 - [HRCA_LISM4]	1.65041	6.09	1	2	2	2	345	39.6561	5.57959
	High	VGGIVLLGPTR	1	1	1	G2K048		0	0	0.002156	1.54275	2	1081.68	2.50852	30.1204	0
		Accession	Description	Score	Coverage	# Proteins	# Unique Peptides	# Peptides	# PSMs	# AAs	MW [kDa]	calc. pI
		G2K048	Heat-inducible transcription repressor HrcA OS=Listeria monocytogenes serotype 1/2a (strain 10403S) GN=hrcA PE=3 SV=1 - [HRCA_LISM4]	1.65041	6.09	1	2	2	2	345	39.6561	5.57959
A0A0H3GE37	Heme ABC transporter heme-binding protein isdE OS=Listeria monocytogenes serotype 1/2a (strain 10403S) GN=LMRG_01648 PE=4 SV=1 - [A0A0H3GE37_LISM4]	0	10.69	1	1	1	1	290	32.1807	5.30029
	A2	Sequence	# PSMs	# Proteins	# Protein Groups	Protein Group Accessions	Modifications	ΔCn	q-Value	PEP	XCorr	Charge	MH+ [Da]	ΔM [ppm]	RT [min]	# Missed Cleavages
	Medium	VYDLDENLFGMTASLNAPEALKEmEKmLYDN	1	1	1	A0A0H3GE37	M24(Oxidation); M27(Oxidation)	0	0.044	0.414	0.159815	3	3596.66	3.69868	51.6348	2
		Accession	Description	Score	Coverage	# Proteins	# Unique Peptides	# Peptides	# PSMs	# AAs	MW [kDa]	calc. pI
		A0A0H3GE37	Heme ABC transporter heme-binding protein isdE OS=Listeria monocytogenes serotype 1/2a (strain 10403S) GN=LMRG_01648 PE=4 SV=1 - [A0A0H3GE37_LISM4]	0	10.69	1	1	1	1	290	32.1807	5.30029
A0A0H3GHI6	Heptaprenyl diphosphate synthase component II OS=Listeria monocytogenes serotype 1/2a (strain 10403S) GN=LMRG_01077 PE=3 SV=1 - [A0A0H3GHI6_LISM4]	0	29.28	1	7	7	9	321	35.7317	6.81494
	A2	Sequence	# PSMs	# Proteins	# Protein Groups	Protein Group Accessions	Modifications	ΔCn	q-Value	PEP	XCorr	Charge	MH+ [Da]	ΔM [ppm]	RT [min]	# Missed Cleavages
	High	AVEILDSLPQVPELKPLK	1	1	1	A0A0H3GHI6		0	0	0.001547	1.56758	3	1989.17	2.55672	55.2768	0
		Accession	Description	Score	Coverage	# Proteins	# Unique Peptides	# Peptides	# PSMs	# AAs	MW [kDa]	calc. pI
		A0A0H3GHI6	Heptaprenyl diphosphate synthase component II OS=Listeria monocytogenes serotype 1/2a (strain 10403S) GN=LMRG_01077 PE=3 SV=1 - [A0A0H3GHI6_LISM4]	0	29.28	1	7	7	9	321	35.7317	6.81494
	High	ELGKPAGEDLR	1	1	1	A0A0H3GHI6		0	0	0.00346	1.54667	2	1184.62	-3.85539	10.8743	0
		Accession	Description	Score	Coverage	# Proteins	# Unique Peptides	# Peptides	# PSMs	# AAs	MW [kDa]	calc. pI
		A0A0H3GHI6	Heptaprenyl diphosphate synthase component II OS=Listeria monocytogenes serotype 1/2a (strain 10403S) GN=LMRG_01077 PE=3 SV=1 - [A0A0H3GHI6_LISM4]	0	29.28	1	7	7	9	321	35.7317	6.81494
	High	YNFDQSVR	1	1	1	A0A0H3GHI6		0	0	0.003489	1.44084	2	1028.48	-1.96858	15.0165	0
		Accession	Description	Score	Coverage	# Proteins	# Unique Peptides	# Peptides	# PSMs	# AAs	MW [kDa]	calc. pI
		A0A0H3GHI6	Heptaprenyl diphosphate synthase component II OS=Listeria monocytogenes serotype 1/2a (strain 10403S) GN=LMRG_01077 PE=3 SV=1 - [A0A0H3GHI6_LISM4]	0	29.28	1	7	7	9	321	35.7317	6.81494
	High	ALSGAAADTTSAAALHLLEAGGK	1	1	1	A0A0H3GHI6		0	0	0.0007098	1.34744	3	2096.1	0.446552	44.7995	0
		Accession	Description	Score	Coverage	# Proteins	# Unique Peptides	# Peptides	# PSMs	# AAs	MW [kDa]	calc. pI
		A0A0H3GHI6	Heptaprenyl diphosphate synthase component II OS=Listeria monocytogenes serotype 1/2a (strain 10403S) GN=LMRG_01077 PE=3 SV=1 - [A0A0H3GHI6_LISM4]	0	29.28	1	7	7	9	321	35.7317	6.81494
	High	LAANADFNAVK	1	1	1	A0A0H3GHI6		0	0.001	0.008023	1.37635	2	1133.59	-2.68594	16.8335	0
		Accession	Description	Score	Coverage	# Proteins	# Unique Peptides	# Peptides	# PSMs	# AAs	MW [kDa]	calc. pI
		A0A0H3GHI6	Heptaprenyl diphosphate synthase component II OS=Listeria monocytogenes serotype 1/2a (strain 10403S) GN=LMRG_01077 PE=3 SV=1 - [A0A0H3GHI6_LISM4]	0	29.28	1	7	7	9	321	35.7317	6.81494
	High	ISQITEETPAEEIAVLVEEVKK	2	1	1	A0A0H3GHI6		0	0.001	0.01017	1.09485	3	2455.32	-0.0481095	61.0739	1
		Accession	Description	Score	Coverage	# Proteins	# Unique Peptides	# Peptides	# PSMs	# AAs	MW [kDa]	calc. pI
		A0A0H3GHI6	Heptaprenyl diphosphate synthase component II OS=Listeria monocytogenes serotype 1/2a (strain 10403S) GN=LMRG_01077 PE=3 SV=1 - [A0A0H3GHI6_LISM4]	0	29.28	1	7	7	9	321	35.7317	6.81494
	Medium	ALSGAAADTTSAAALHLLEAGGKR	2	1	1	A0A0H3GHI6		0	0.014	0.1635	0.70821	4	2252.2	1.47331	40.667	1
		Accession	Description	Score	Coverage	# Proteins	# Unique Peptides	# Peptides	# PSMs	# AAs	MW [kDa]	calc. pI
		A0A0H3GHI6	Heptaprenyl diphosphate synthase component II OS=Listeria monocytogenes serotype 1/2a (strain 10403S) GN=LMRG_01077 PE=3 SV=1 - [A0A0H3GHI6_LISM4]	0	29.28	1	7	7	9	321	35.7317	6.81494
A0A0H3GDS6	High-affinity iron transporter OS=Listeria monocytogenes serotype 1/2a (strain 10403S) GN=LMRG_00057 PE=4 SV=1 - [A0A0H3GDS6_LISM4]	0	11.13	1	2	2	2	494	54.8709	6.72705
	A2	Sequence	# PSMs	# Proteins	# Protein Groups	Protein Group Accessions	Modifications	ΔCn	q-Value	PEP	XCorr	Charge	MH+ [Da]	ΔM [ppm]	RT [min]	# Missed Cleavages
	Medium	GLEQTEKAIVADDYNK	1	1	1	A0A0H3GDS6		0	0.02	0.2301	0.967099	2	1793.9	6.66187	28.0136	1
		Accession	Description	Score	Coverage	# Proteins	# Unique Peptides	# Peptides	# PSMs	# AAs	MW [kDa]	calc. pI
		A0A0H3GDS6	High-affinity iron transporter OS=Listeria monocytogenes serotype 1/2a (strain 10403S) GN=LMRG_00057 PE=4 SV=1 - [A0A0H3GDS6_LISM4]	0	11.13	1	2	2	2	494	54.8709	6.72705
	Medium	QQAMDGITSLHNLLKTYQDGTYTDNEGNTNITLSSYIAK	1	1	1	A0A0H3GDS6		0	0.048	0.4373	0.0782336	4	4319.09	3.03386	67.0988	1
		Accession	Description	Score	Coverage	# Proteins	# Unique Peptides	# Peptides	# PSMs	# AAs	MW [kDa]	calc. pI
		A0A0H3GDS6	High-affinity iron transporter OS=Listeria monocytogenes serotype 1/2a (strain 10403S) GN=LMRG_00057 PE=4 SV=1 - [A0A0H3GDS6_LISM4]	0	11.13	1	2	2	2	494	54.8709	6.72705
A0A0H3GBN4	Histidine kinase OS=Listeria monocytogenes serotype 1/2a (strain 10403S) GN=LMRG_00523 PE=4 SV=1 - [A0A0H3GBN4_LISM4]	0	4	1	1	1	1	475	54.5834	6.7417
	A2	Sequence	# PSMs	# Proteins	# Protein Groups	Protein Group Accessions	Modifications	ΔCn	q-Value	PEP	XCorr	Charge	MH+ [Da]	ΔM [ppm]	RT [min]	# Missed Cleavages
	Medium	VASKMANLNFTEVLPITSK	1	1	1	A0A0H3GBN4		0	0.01	0.1258	1.36659	3	2063.11	-3.96507	28.4586	1
		Accession	Description	Score	Coverage	# Proteins	# Unique Peptides	# Peptides	# PSMs	# AAs	MW [kDa]	calc. pI
		A0A0H3GBN4	Histidine kinase OS=Listeria monocytogenes serotype 1/2a (strain 10403S) GN=LMRG_00523 PE=4 SV=1 - [A0A0H3GBN4_LISM4]	0	4	1	1	1	1	475	54.5834	6.7417
A0A0H3GHQ4	Histidine kinase OS=Listeria monocytogenes serotype 1/2a (strain 10403S) GN=LMRG_01159 PE=4 SV=1 - [A0A0H3GHQ4_LISM4]	0	4.84	1	2	2	7	579	67.2445	6.69775
	A2	Sequence	# PSMs	# Proteins	# Protein Groups	Protein Group Accessions	Modifications	ΔCn	q-Value	PEP	XCorr	Charge	MH+ [Da]	ΔM [ppm]	RT [min]	# Missed Cleavages
	Medium	QYVRFmEMRHEQPIK	6	1	1	A0A0H3GHQ4	M6(Oxidation)	0	0.022	0.2464	0.840257	2	2007.99	-0.330336	32.6754	2
		Accession	Description	Score	Coverage	# Proteins	# Unique Peptides	# Peptides	# PSMs	# AAs	MW [kDa]	calc. pI
		A0A0H3GHQ4	Histidine kinase OS=Listeria monocytogenes serotype 1/2a (strain 10403S) GN=LMRG_01159 PE=4 SV=1 - [A0A0H3GHQ4_LISM4]	0	4.84	1	2	2	7	579	67.2445	6.69775
	Medium	FNHmTENLDAYVK	1	1	1	A0A0H3GHQ4	M4(Oxidation)	0	0.045	0.4191	0.637718	2	1597.74	4.45552	35.4557	0
		Accession	Description	Score	Coverage	# Proteins	# Unique Peptides	# Peptides	# PSMs	# AAs	MW [kDa]	calc. pI
		A0A0H3GHQ4	Histidine kinase OS=Listeria monocytogenes serotype 1/2a (strain 10403S) GN=LMRG_01159 PE=4 SV=1 - [A0A0H3GHQ4_LISM4]	0	4.84	1	2	2	7	579	67.2445	6.69775
A0A0H3GC95	Histidine--tRNA ligase OS=Listeria monocytogenes serotype 1/2a (strain 10403S) GN=hisS PE=3 SV=1 - [A0A0H3GC95_LISM4]	49.6145	52.94	1	22	22	99	425	48.4146	5.36377
	A2	Sequence	# PSMs	# Proteins	# Protein Groups	Protein Group Accessions	Modifications	ΔCn	q-Value	PEP	XCorr	Charge	MH+ [Da]	ΔM [ppm]	RT [min]	# Missed Cleavages
	High	GVGDSTDIVSKEmYTFQDK	4	1	1	A0A0H3GC95	M13(Oxidation)	0	0	2.816e-05	2.52429	3	2135.99	4.26814	24.3155	1
		Accession	Description	Score	Coverage	# Proteins	# Unique Peptides	# Peptides	# PSMs	# AAs	MW [kDa]	calc. pI
		A0A0H3GC95	Histidine--tRNA ligase OS=Listeria monocytogenes serotype 1/2a (strain 10403S) GN=hisS PE=3 SV=1 - [A0A0H3GC95_LISM4]	49.6145	52.94	1	22	22	99	425	48.4146	5.36377
	High	TPVFEHTELFER	11	1	1	A0A0H3GC95		0	0	9.349e-07	2.49423	3	1504.74	-1.82138	28.7064	0
		Accession	Description	Score	Coverage	# Proteins	# Unique Peptides	# Peptides	# PSMs	# AAs	MW [kDa]	calc. pI
		A0A0H3GC95	Histidine--tRNA ligase OS=Listeria monocytogenes serotype 1/2a (strain 10403S) GN=hisS PE=3 SV=1 - [A0A0H3GC95_LISM4]	49.6145	52.94	1	22	22	99	425	48.4146	5.36377
	High	KPLEVYVITAQPEAELK	5	1	1	A0A0H3GC95		0	0	1.213e-05	2.45134	2	1928.07	0.332591	35.8975	0
		Accession	Description	Score	Coverage	# Proteins	# Unique Peptides	# Peptides	# PSMs	# AAs	MW [kDa]	calc. pI
		A0A0H3GC95	Histidine--tRNA ligase OS=Listeria monocytogenes serotype 1/2a (strain 10403S) GN=hisS PE=3 SV=1 - [A0A0H3GC95_LISM4]	49.6145	52.94	1	22	22	99	425	48.4146	5.36377
	High	LVINSLGDKESR	4	1	1	A0A0H3GC95		0	0	8.228e-06	2.3651	3	1330.74	2.77998	14.9538	1
		Accession	Description	Score	Coverage	# Proteins	# Unique Peptides	# Peptides	# PSMs	# AAs	MW [kDa]	calc. pI
		A0A0H3GC95	Histidine--tRNA ligase OS=Listeria monocytogenes serotype 1/2a (strain 10403S) GN=hisS PE=3 SV=1 - [A0A0H3GC95_LISM4]	49.6145	52.94	1	22	22	99	425	48.4146	5.36377
	High	LYGEVSQPIK	2	1	1	A0A0H3GC95		0	0	7.021e-05	2.02695	2	1133.62	2.38971	15.3143	0
		Accession	Description	Score	Coverage	# Proteins	# Unique Peptides	# Peptides	# PSMs	# AAs	MW [kDa]	calc. pI
		A0A0H3GC95	Histidine--tRNA ligase OS=Listeria monocytogenes serotype 1/2a (strain 10403S) GN=hisS PE=3 SV=1 - [A0A0H3GC95_LISM4]	49.6145	52.94	1	22	22	99	425	48.4146	5.36377
	High	NmETGEQEAVSETTILEK	7	1	1	A0A0H3GC95	M2(Oxidation)	0	0	1.238e-05	1.93306	2	2024.93	-3.33901	24.7314	0
		Accession	Description	Score	Coverage	# Proteins	# Unique Peptides	# Peptides	# PSMs	# AAs	MW [kDa]	calc. pI
		A0A0H3GC95	Histidine--tRNA ligase OS=Listeria monocytogenes serotype 1/2a (strain 10403S) GN=hisS PE=3 SV=1 - [A0A0H3GC95_LISM4]	49.6145	52.94	1	22	22	99	425	48.4146	5.36377
	High	KIGLTNIK	2	1	1	A0A0H3GC95		0	0	0.003466	1.89094	2	886.575	3.50853	13.3185	1
		Accession	Description	Score	Coverage	# Proteins	# Unique Peptides	# Peptides	# PSMs	# AAs	MW [kDa]	calc. pI
		A0A0H3GC95	Histidine--tRNA ligase OS=Listeria monocytogenes serotype 1/2a (strain 10403S) GN=hisS PE=3 SV=1 - [A0A0H3GC95_LISM4]	49.6145	52.94	1	22	22	99	425	48.4146	5.36377
	High	SLTLRPEGTASVVR	6	1	1	A0A0H3GC95		0	0	5.202e-05	1.84569	3	1485.84	-1.37458	18.8379	0
		Accession	Description	Score	Coverage	# Proteins	# Unique Peptides	# Peptides	# PSMs	# AAs	MW [kDa]	calc. pI
		A0A0H3GC95	Histidine--tRNA ligase OS=Listeria monocytogenes serotype 1/2a (strain 10403S) GN=hisS PE=3 SV=1 - [A0A0H3GC95_LISM4]	49.6145	52.94	1	22	22	99	425	48.4146	5.36377
	High	DILPEEVSK	5	1	1	A0A0H3GC95		0	0	0.001684	1.74906	2	1029.54	-2.38014	18.8547	0
		Accession	Description	Score	Coverage	# Proteins	# Unique Peptides	# Peptides	# PSMs	# AAs	MW [kDa]	calc. pI
		A0A0H3GC95	Histidine--tRNA ligase OS=Listeria monocytogenes serotype 1/2a (strain 10403S) GN=hisS PE=3 SV=1 - [A0A0H3GC95_LISM4]	49.6145	52.94	1	22	22	99	425	48.4146	5.36377
	High	ILLALEK	7	1	1	A0A0H3GC95		0	0	0.0009969	1.73991	2	799.534	6.77393	23.274	0
		Accession	Description	Score	Coverage	# Proteins	# Unique Peptides	# Peptides	# PSMs	# AAs	MW [kDa]	calc. pI
		A0A0H3GC95	Histidine--tRNA ligase OS=Listeria monocytogenes serotype 1/2a (strain 10403S) GN=hisS PE=3 SV=1 - [A0A0H3GC95_LISM4]	49.6145	52.94	1	22	22	99	425	48.4146	5.36377
	High	ADIEIPAK	3	1	1	A0A0H3GC95		0	0	0.000593	1.7097	2	856.475	-3.19012	14.3951	0
		Accession	Description	Score	Coverage	# Proteins	# Unique Peptides	# Peptides	# PSMs	# AAs	MW [kDa]	calc. pI
		A0A0H3GC95	Histidine--tRNA ligase OS=Listeria monocytogenes serotype 1/2a (strain 10403S) GN=hisS PE=3 SV=1 - [A0A0H3GC95_LISM4]	49.6145	52.94	1	22	22	99	425	48.4146	5.36377
	High	GLDYYNHTTFEIMSVEEGFGAK	2	1	1	A0A0H3GC95		0	0	0.0003265	1.58878	3	2508.15	5.72975	53.421	0
		Accession	Description	Score	Coverage	# Proteins	# Unique Peptides	# Peptides	# PSMs	# AAs	MW [kDa]	calc. pI
		A0A0H3GC95	Histidine--tRNA ligase OS=Listeria monocytogenes serotype 1/2a (strain 10403S) GN=hisS PE=3 SV=1 - [A0A0H3GC95_LISM4]	49.6145	52.94	1	22	22	99	425	48.4146	5.36377
	High	MYYNEPMFR	2	1	1	A0A0H3GC95		0	0	0.004656	1.51506	2	1250.54	5.60518	26.3564	0
		Accession	Description	Score	Coverage	# Proteins	# Unique Peptides	# Peptides	# PSMs	# AAs	MW [kDa]	calc. pI
		A0A0H3GC95	Histidine--tRNA ligase OS=Listeria monocytogenes serotype 1/2a (strain 10403S) GN=hisS PE=3 SV=1 - [A0A0H3GC95_LISM4]	49.6145	52.94	1	22	22	99	425	48.4146	5.36377
	High	WHFLETEFK	2	1	1	A0A0H3GC95		0	0	0.003689	1.50406	2	1236.61	1.34369	35.9643	0
		Accession	Description	Score	Coverage	# Proteins	# Unique Peptides	# Peptides	# PSMs	# AAs	MW [kDa]	calc. pI
		A0A0H3GC95	Histidine--tRNA ligase OS=Listeria monocytogenes serotype 1/2a (strain 10403S) GN=hisS PE=3 SV=1 - [A0A0H3GC95_LISM4]	49.6145	52.94	1	22	22	99	425	48.4146	5.36377
	High	EMYTFQDK	2	1	1	A0A0H3GC95		0	0	0.002186	1.36648	2	1061.46	1.49665	15.0306	0
		Accession	Description	Score	Coverage	# Proteins	# Unique Peptides	# Peptides	# PSMs	# AAs	MW [kDa]	calc. pI
		A0A0H3GC95	Histidine--tRNA ligase OS=Listeria monocytogenes serotype 1/2a (strain 10403S) GN=hisS PE=3 SV=1 - [A0A0H3GC95_LISM4]	49.6145	52.94	1	22	22	99	425	48.4146	5.36377
	High	GLDYYNHTTFEImSVEEGFGAK	5	1	1	A0A0H3GC95	M13(Oxidation)	0	0	0.000373	1.28265	3	2524.15	5.79772	47.588	0
		Accession	Description	Score	Coverage	# Proteins	# Unique Peptides	# Peptides	# PSMs	# AAs	MW [kDa]	calc. pI
		A0A0H3GC95	Histidine--tRNA ligase OS=Listeria monocytogenes serotype 1/2a (strain 10403S) GN=hisS PE=3 SV=1 - [A0A0H3GC95_LISM4]	49.6145	52.94	1	22	22	99	425	48.4146	5.36377
	High	NMETGEQEAVSETTILEK	4	1	1	A0A0H3GC95		0	0	0.002846	1.28049	2	2008.93	-2.43325	29.6377	0
		Accession	Description	Score	Coverage	# Proteins	# Unique Peptides	# Peptides	# PSMs	# AAs	MW [kDa]	calc. pI
		A0A0H3GC95	Histidine--tRNA ligase OS=Listeria monocytogenes serotype 1/2a (strain 10403S) GN=hisS PE=3 SV=1 - [A0A0H3GC95_LISM4]	49.6145	52.94	1	22	22	99	425	48.4146	5.36377
	High	NYLNALEIPFEIDPTMVR	3	1	1	A0A0H3GC95		0	0	0.006541	1.22138	2	2135.1	5.38591	61.1712	0
		Accession	Description	Score	Coverage	# Proteins	# Unique Peptides	# Peptides	# PSMs	# AAs	MW [kDa]	calc. pI
		A0A0H3GC95	Histidine--tRNA ligase OS=Listeria monocytogenes serotype 1/2a (strain 10403S) GN=hisS PE=3 SV=1 - [A0A0H3GC95_LISM4]	49.6145	52.94	1	22	22	99	425	48.4146	5.36377
	High	EFGGPDTPGmGFGIGVER	7	1	1	A0A0H3GC95	M10(Oxidation)	0	0	0.001969	1.14824	2	1838.84	1.81518	33.2223	0
		Accession	Description	Score	Coverage	# Proteins	# Unique Peptides	# Peptides	# PSMs	# AAs	MW [kDa]	calc. pI
		A0A0H3GC95	Histidine--tRNA ligase OS=Listeria monocytogenes serotype 1/2a (strain 10403S) GN=hisS PE=3 SV=1 - [A0A0H3GC95_LISM4]	49.6145	52.94	1	22	22	99	425	48.4146	5.36377
	High	MDLQLPR	2	1	1	A0A0H3GC95		0	0.001	0.01445	1.52375	2	872.465	-0.877755	24.6734	0
		Accession	Description	Score	Coverage	# Proteins	# Unique Peptides	# Peptides	# PSMs	# AAs	MW [kDa]	calc. pI
		A0A0H3GC95	Histidine--tRNA ligase OS=Listeria monocytogenes serotype 1/2a (strain 10403S) GN=hisS PE=3 SV=1 - [A0A0H3GC95_LISM4]	49.6145	52.94	1	22	22	99	425	48.4146	5.36377
	High	GVGDSTDIVSK	1	1	1	A0A0H3GC95		0	0.001	0.01253	1.43129	2	1077.54	-3.07485	11.654	0
		Accession	Description	Score	Coverage	# Proteins	# Unique Peptides	# Peptides	# PSMs	# AAs	MW [kDa]	calc. pI
		A0A0H3GC95	Histidine--tRNA ligase OS=Listeria monocytogenes serotype 1/2a (strain 10403S) GN=hisS PE=3 SV=1 - [A0A0H3GC95_LISM4]	49.6145	52.94	1	22	22	99	425	48.4146	5.36377
	High	ADIEIPAKKPLEVYVITAQPEAELK	3	1	1	A0A0H3GC95		0	0.002	0.0251	1.21825	3	2765.54	1.56813	43.8424	1
		Accession	Description	Score	Coverage	# Proteins	# Unique Peptides	# Peptides	# PSMs	# AAs	MW [kDa]	calc. pI
		A0A0H3GC95	Histidine--tRNA ligase OS=Listeria monocytogenes serotype 1/2a (strain 10403S) GN=hisS PE=3 SV=1 - [A0A0H3GC95_LISM4]	49.6145	52.94	1	22	22	99	425	48.4146	5.36377
	High	LVINSLGDK	2	1	1	A0A0H3GC95		0	0.003	0.04254	1.6157	2	958.561	3.93629	18.1859	0
		Accession	Description	Score	Coverage	# Proteins	# Unique Peptides	# Peptides	# PSMs	# AAs	MW [kDa]	calc. pI
		A0A0H3GC95	Histidine--tRNA ligase OS=Listeria monocytogenes serotype 1/2a (strain 10403S) GN=hisS PE=3 SV=1 - [A0A0H3GC95_LISM4]	49.6145	52.94	1	22	22	99	425	48.4146	5.36377
	High	mYYNEPMFR	3	1	1	A0A0H3GC95	M1(Oxidation)	0	0.004	0.05204	1.21905	2	1266.53	4.24832	21.7839	0
		Accession	Description	Score	Coverage	# Proteins	# Unique Peptides	# Peptides	# PSMs	# AAs	MW [kDa]	calc. pI
		A0A0H3GC95	Histidine--tRNA ligase OS=Listeria monocytogenes serotype 1/2a (strain 10403S) GN=hisS PE=3 SV=1 - [A0A0H3GC95_LISM4]	49.6145	52.94	1	22	22	99	425	48.4146	5.36377
	High	NYLNALEIPFEIDPTmVR	2	1	1	A0A0H3GC95	M16(Oxidation)	0	0.004	0.05446	0.967932	2	2151.09	6.5748	59.5434	0
		Accession	Description	Score	Coverage	# Proteins	# Unique Peptides	# Peptides	# PSMs	# AAs	MW [kDa]	calc. pI
		A0A0H3GC95	Histidine--tRNA ligase OS=Listeria monocytogenes serotype 1/2a (strain 10403S) GN=hisS PE=3 SV=1 - [A0A0H3GC95_LISM4]	49.6145	52.94	1	22	22	99	425	48.4146	5.36377
	Medium	EFGGPDTPGMGFGIGVER	2	1	1	A0A0H3GC95		0	0.019	0.2177	0.922879	2	1822.85	2.52379	40.0808	0
		Accession	Description	Score	Coverage	# Proteins	# Unique Peptides	# Peptides	# PSMs	# AAs	MW [kDa]	calc. pI
		A0A0H3GC95	Histidine--tRNA ligase OS=Listeria monocytogenes serotype 1/2a (strain 10403S) GN=hisS PE=3 SV=1 - [A0A0H3GC95_LISM4]	49.6145	52.94	1	22	22	99	425	48.4146	5.36377
	Medium	YERPQGGR	1	1	1	A0A0H3GC95		0	0.038	0.3747	0.823911	2	962.48	-0.590567	7.51496	0
		Accession	Description	Score	Coverage	# Proteins	# Unique Peptides	# Peptides	# PSMs	# AAs	MW [kDa]	calc. pI
		A0A0H3GC95	Histidine--tRNA ligase OS=Listeria monocytogenes serotype 1/2a (strain 10403S) GN=hisS PE=3 SV=1 - [A0A0H3GC95_LISM4]	49.6145	52.94	1	22	22	99	425	48.4146	5.36377
A0A0H3GHI0	Histidinol-phosphate aminotransferase OS=Listeria monocytogenes serotype 1/2a (strain 10403S) GN=hisC PE=3 SV=1 - [A0A0H3GHI0_LISM4]	17.9172	32.5	1	9	9	21	360	40.035	5.09717
	A2	Sequence	# PSMs	# Proteins	# Protein Groups	Protein Group Accessions	Modifications	ΔCn	q-Value	PEP	XCorr	Charge	MH+ [Da]	ΔM [ppm]	RT [min]	# Missed Cleavages
	High	EEEVmAELGLTK	1	1	1	A0A0H3GHI0	M5(Oxidation)	0	0	0.0006381	2.10033	2	1364.66	-2.7068	22.3309	0
		Accession	Description	Score	Coverage	# Proteins	# Unique Peptides	# Peptides	# PSMs	# AAs	MW [kDa]	calc. pI
		A0A0H3GHI0	Histidinol-phosphate aminotransferase OS=Listeria monocytogenes serotype 1/2a (strain 10403S) GN=hisC PE=3 SV=1 - [A0A0H3GHI0_LISM4]	17.9172	32.5	1	9	9	21	360	40.035	5.09717
	High	SGAALGFPTAVR	2	1	1	A0A0H3GHI0		0	0	0.001616	1.91795	2	1146.63	-1.07925	26.4764	0
		Accession	Description	Score	Coverage	# Proteins	# Unique Peptides	# Peptides	# PSMs	# AAs	MW [kDa]	calc. pI
		A0A0H3GHI0	Histidinol-phosphate aminotransferase OS=Listeria monocytogenes serotype 1/2a (strain 10403S) GN=hisC PE=3 SV=1 - [A0A0H3GHI0_LISM4]	17.9172	32.5	1	9	9	21	360	40.035	5.09717
	High	TIFSYLEK	4	1	1	A0A0H3GHI0		0	0	0.0002211	1.84752	2	1000.53	-0.163575	36.5726	0
		Accession	Description	Score	Coverage	# Proteins	# Unique Peptides	# Peptides	# PSMs	# AAs	MW [kDa]	calc. pI
		A0A0H3GHI0	Histidinol-phosphate aminotransferase OS=Listeria monocytogenes serotype 1/2a (strain 10403S) GN=hisC PE=3 SV=1 - [A0A0H3GHI0_LISM4]	17.9172	32.5	1	9	9	21	360	40.035	5.09717
	High	SLAGLSSYKPGK	3	1	1	A0A0H3GHI0		0	0	0.0005368	1.78163	2	1207.66	-4.7697	15.3931	0
		Accession	Description	Score	Coverage	# Proteins	# Unique Peptides	# Peptides	# PSMs	# AAs	MW [kDa]	calc. pI
		A0A0H3GHI0	Histidinol-phosphate aminotransferase OS=Listeria monocytogenes serotype 1/2a (strain 10403S) GN=hisC PE=3 SV=1 - [A0A0H3GHI0_LISM4]	17.9172	32.5	1	9	9	21	360	40.035	5.09717
	High	ITIGKEEENSAVIALLEK	3	1	1	A0A0H3GHI0		0	0	0.000247	1.74613	2	1957.09	2.2206	45.8512	1
		Accession	Description	Score	Coverage	# Proteins	# Unique Peptides	# Peptides	# PSMs	# AAs	MW [kDa]	calc. pI
		A0A0H3GHI0	Histidinol-phosphate aminotransferase OS=Listeria monocytogenes serotype 1/2a (strain 10403S) GN=hisC PE=3 SV=1 - [A0A0H3GHI0_LISM4]	17.9172	32.5	1	9	9	21	360	40.035	5.09717
	High	EEEVMAELGLTK	1	1	1	A0A0H3GHI0		0	0	0.0003146	1.65779	2	1348.66	-1.44063	37.4371	0
		Accession	Description	Score	Coverage	# Proteins	# Unique Peptides	# Peptides	# PSMs	# AAs	MW [kDa]	calc. pI
		A0A0H3GHI0	Histidinol-phosphate aminotransferase OS=Listeria monocytogenes serotype 1/2a (strain 10403S) GN=hisC PE=3 SV=1 - [A0A0H3GHI0_LISM4]	17.9172	32.5	1	9	9	21	360	40.035	5.09717
	High	NTVmATPTFVQYR	2	1	1	A0A0H3GHI0	M4(Oxidation)	0	0	0.001683	1.56749	2	1543.76	-1.20196	22.8385	0
		Accession	Description	Score	Coverage	# Proteins	# Unique Peptides	# Peptides	# PSMs	# AAs	MW [kDa]	calc. pI
		A0A0H3GHI0	Histidinol-phosphate aminotransferase OS=Listeria monocytogenes serotype 1/2a (strain 10403S) GN=hisC PE=3 SV=1 - [A0A0H3GHI0_LISM4]	17.9172	32.5	1	9	9	21	360	40.035	5.09717
	High	LSSNENPLGTSPK	1	1	1	A0A0H3GHI0		0	0	0.007358	1.53197	2	1343.68	-3.15581	14.18	0
		Accession	Description	Score	Coverage	# Proteins	# Unique Peptides	# Peptides	# PSMs	# AAs	MW [kDa]	calc. pI
		A0A0H3GHI0	Histidinol-phosphate aminotransferase OS=Listeria monocytogenes serotype 1/2a (strain 10403S) GN=hisC PE=3 SV=1 - [A0A0H3GHI0_LISM4]	17.9172	32.5	1	9	9	21	360	40.035	5.09717
	High	EIINQLNIVRPPFNTTSIGQK	2	1	1	A0A0H3GHI0		0	0.001	0.01551	1.37949	3	2382.31	-1.64442	45.9893	0
		Accession	Description	Score	Coverage	# Proteins	# Unique Peptides	# Peptides	# PSMs	# AAs	MW [kDa]	calc. pI
		A0A0H3GHI0	Histidinol-phosphate aminotransferase OS=Listeria monocytogenes serotype 1/2a (strain 10403S) GN=hisC PE=3 SV=1 - [A0A0H3GHI0_LISM4]	17.9172	32.5	1	9	9	21	360	40.035	5.09717
	High	IYGLASAR	2	1	1	A0A0H3GHI0		0	0.001	0.009443	1.21439	2	850.476	-2.90041	15.0653	0
		Accession	Description	Score	Coverage	# Proteins	# Unique Peptides	# Peptides	# PSMs	# AAs	MW [kDa]	calc. pI
		A0A0H3GHI0	Histidinol-phosphate aminotransferase OS=Listeria monocytogenes serotype 1/2a (strain 10403S) GN=hisC PE=3 SV=1 - [A0A0H3GHI0_LISM4]	17.9172	32.5	1	9	9	21	360	40.035	5.09717
A0A0H3GIA2	Hit-like protein OS=Listeria monocytogenes serotype 1/2a (strain 10403S) GN=LMRG_01616 PE=4 SV=1 - [A0A0H3GIA2_LISM4]	3.25815	20.71	1	4	4	7	140	16.1242	5.36377
	A2	Sequence	# PSMs	# Proteins	# Protein Groups	Protein Group Accessions	Modifications	ΔCn	q-Value	PEP	XCorr	Charge	MH+ [Da]	ΔM [ppm]	RT [min]	# Missed Cleavages
	High	YQEIAELIAAK	2	1	1	A0A0H3GIA2		0	0	0.0005458	1.64735	2	1248.68	-0.751659	36.3785	0
		Accession	Description	Score	Coverage	# Proteins	# Unique Peptides	# Peptides	# PSMs	# AAs	MW [kDa]	calc. pI
		A0A0H3GIA2	Hit-like protein OS=Listeria monocytogenes serotype 1/2a (strain 10403S) GN=LMRG_01616 PE=4 SV=1 - [A0A0H3GIA2_LISM4]	3.25815	20.71	1	4	4	7	140	16.1242	5.36377
	High	NTFDLPDETAAELFR	2	1	1	A0A0H3GIA2		0	0	0.001872	0.999255	2	1738.83	-0.377831	55.9892	0
		Accession	Description	Score	Coverage	# Proteins	# Unique Peptides	# Peptides	# PSMs	# AAs	MW [kDa]	calc. pI
		A0A0H3GIA2	Hit-like protein OS=Listeria monocytogenes serotype 1/2a (strain 10403S) GN=LMRG_01616 PE=4 SV=1 - [A0A0H3GIA2_LISM4]	3.25815	20.71	1	4	4	7	140	16.1242	5.36377
	High	YQEIAELIAAKVD	2	1	1	A0A0H3GIA2		0	0.001	0.01509	1.11671	2	1462.78	-1.58223	47.892	1
		Accession	Description	Score	Coverage	# Proteins	# Unique Peptides	# Peptides	# PSMs	# AAs	MW [kDa]	calc. pI
		A0A0H3GIA2	Hit-like protein OS=Listeria monocytogenes serotype 1/2a (strain 10403S) GN=LMRG_01616 PE=4 SV=1 - [A0A0H3GIA2_LISM4]	3.25815	20.71	1	4	4	7	140	16.1242	5.36377
	Medium	NTFDLPDETAAELFRR	1	1	1	A0A0H3GIA2		0	0.013	0.1541	0.784154	3	1894.93	-0.442381	52.3696	1
		Accession	Description	Score	Coverage	# Proteins	# Unique Peptides	# Peptides	# PSMs	# AAs	MW [kDa]	calc. pI
		A0A0H3GIA2	Hit-like protein OS=Listeria monocytogenes serotype 1/2a (strain 10403S) GN=LMRG_01616 PE=4 SV=1 - [A0A0H3GIA2_LISM4]	3.25815	20.71	1	4	4	7	140	16.1242	5.36377
A0A0H3G981	HlyD family secretion protein OS=Listeria monocytogenes serotype 1/2a (strain 10403S) GN=LMRG_02615 PE=4 SV=1 - [A0A0H3G981_LISM4]	3.45972	39.11	1	9	9	15	225	24.4541	5.8208
	A2	Sequence	# PSMs	# Proteins	# Protein Groups	Protein Group Accessions	Modifications	ΔCn	q-Value	PEP	XCorr	Charge	MH+ [Da]	ΔM [ppm]	RT [min]	# Missed Cleavages
	High	VTVTALPDKTYTGK	2	1	1	A0A0H3G981		0	0	0.000643	1.76832	2	1493.82	-1.8452	15.9036	1
		Accession	Description	Score	Coverage	# Proteins	# Unique Peptides	# Peptides	# PSMs	# AAs	MW [kDa]	calc. pI
		A0A0H3G981	HlyD family secretion protein OS=Listeria monocytogenes serotype 1/2a (strain 10403S) GN=LMRG_02615 PE=4 SV=1 - [A0A0H3G981_LISM4]	3.45972	39.11	1	9	9	15	225	24.4541	5.8208
	High	AGmTADASILVNEKK	1	1	1	A0A0H3G981	M3(Oxidation)	0	0	0.000875	1.6914	2	1563.8	-1.50949	14.0694	1
		Accession	Description	Score	Coverage	# Proteins	# Unique Peptides	# Peptides	# PSMs	# AAs	MW [kDa]	calc. pI
		A0A0H3G981	HlyD family secretion protein OS=Listeria monocytogenes serotype 1/2a (strain 10403S) GN=LMRG_02615 PE=4 SV=1 - [A0A0H3G981_LISM4]	3.45972	39.11	1	9	9	15	225	24.4541	5.8208
	High	VTVTALPDK	1	1	1	A0A0H3G981		0	0	0.0001916	1.59355	2	943.544	-1.72034	14.1047	0
		Accession	Description	Score	Coverage	# Proteins	# Unique Peptides	# Peptides	# PSMs	# AAs	MW [kDa]	calc. pI
		A0A0H3G981	HlyD family secretion protein OS=Listeria monocytogenes serotype 1/2a (strain 10403S) GN=LMRG_02615 PE=4 SV=1 - [A0A0H3G981_LISM4]	3.45972	39.11	1	9	9	15	225	24.4541	5.8208
	High	AGmTADASILVNEK	1	1	1	A0A0H3G981	M3(Oxidation)	0	0	0.001564	1.54707	2	1435.71	-0.539334	17.6249	0
		Accession	Description	Score	Coverage	# Proteins	# Unique Peptides	# Peptides	# PSMs	# AAs	MW [kDa]	calc. pI
		A0A0H3G981	HlyD family secretion protein OS=Listeria monocytogenes serotype 1/2a (strain 10403S) GN=LMRG_02615 PE=4 SV=1 - [A0A0H3G981_LISM4]	3.45972	39.11	1	9	9	15	225	24.4541	5.8208
	High	KFVETGLHNEDNIEITK	1	1	1	A0A0H3G981		0	0	0.003467	1.29393	3	1987.01	-0.780301	19.2257	1
		Accession	Description	Score	Coverage	# Proteins	# Unique Peptides	# Peptides	# PSMs	# AAs	MW [kDa]	calc. pI
		A0A0H3G981	HlyD family secretion protein OS=Listeria monocytogenes serotype 1/2a (strain 10403S) GN=LMRG_02615 PE=4 SV=1 - [A0A0H3G981_LISM4]	3.45972	39.11	1	9	9	15	225	24.4541	5.8208
	High	FVETGLHNEDNIEITK	3	1	1	A0A0H3G981		0	0	0.0006036	1.21902	2	1858.92	-0.827216	21.7872	0
		Accession	Description	Score	Coverage	# Proteins	# Unique Peptides	# Peptides	# PSMs	# AAs	MW [kDa]	calc. pI
		A0A0H3G981	HlyD family secretion protein OS=Listeria monocytogenes serotype 1/2a (strain 10403S) GN=LMRG_02615 PE=4 SV=1 - [A0A0H3G981_LISM4]	3.45972	39.11	1	9	9	15	225	24.4541	5.8208
	High	DSDDKYYVLVPEEK	2	1	1	A0A0H3G981		0	0	0.004299	1.1176	2	1699.81	-0.204475	25.7791	1
		Accession	Description	Score	Coverage	# Proteins	# Unique Peptides	# Peptides	# PSMs	# AAs	MW [kDa]	calc. pI
		A0A0H3G981	HlyD family secretion protein OS=Listeria monocytogenes serotype 1/2a (strain 10403S) GN=LMRG_02615 PE=4 SV=1 - [A0A0H3G981_LISM4]	3.45972	39.11	1	9	9	15	225	24.4541	5.8208
	High	VILPTQETSTVPGAPS	2	1	1	A0A0H3G981		0	0	0.005526	0.747077	2	1596.85	-0.797831	23.5564	0
		Accession	Description	Score	Coverage	# Proteins	# Unique Peptides	# Peptides	# PSMs	# AAs	MW [kDa]	calc. pI
		A0A0H3G981	HlyD family secretion protein OS=Listeria monocytogenes serotype 1/2a (strain 10403S) GN=LMRG_02615 PE=4 SV=1 - [A0A0H3G981_LISM4]	3.45972	39.11	1	9	9	15	225	24.4541	5.8208
	High	DALYVPIEAVQK	2	1	1	A0A0H3G981		0	0.002	0.02943	1.20038	2	1345.74	0.0924577	34.8081	0
		Accession	Description	Score	Coverage	# Proteins	# Unique Peptides	# Peptides	# PSMs	# AAs	MW [kDa]	calc. pI
		A0A0H3G981	HlyD family secretion protein OS=Listeria monocytogenes serotype 1/2a (strain 10403S) GN=LMRG_02615 PE=4 SV=1 - [A0A0H3G981_LISM4]	3.45972	39.11	1	9	9	15	225	24.4541	5.8208
A0A0H3GAL1	Holo-[acyl-carrier-protein] synthase OS=Listeria monocytogenes serotype 1/2a (strain 10403S) GN=acpS PE=3 SV=1 - [A0A0H3GAL1_LISM4]	0	9.32	1	1	1	2	118	13.2491	8.39697
	A2	Sequence	# PSMs	# Proteins	# Protein Groups	Protein Group Accessions	Modifications	ΔCn	q-Value	PEP	XCorr	Charge	MH+ [Da]	ΔM [ppm]	RT [min]	# Missed Cleavages
	High	GIGLDmIDLER	2	1	1	A0A0H3GAL1	M6(Oxidation)	0	0	0.002646	1.28022	2	1247.63	0.0627204	35.7856	0
		Accession	Description	Score	Coverage	# Proteins	# Unique Peptides	# Peptides	# PSMs	# AAs	MW [kDa]	calc. pI
		A0A0H3GAL1	Holo-[acyl-carrier-protein] synthase OS=Listeria monocytogenes serotype 1/2a (strain 10403S) GN=acpS PE=3 SV=1 - [A0A0H3GAL1_LISM4]	0	9.32	1	1	1	2	118	13.2491	8.39697
A0A0H3GJ71	Homoserine dehydrogenase OS=Listeria monocytogenes serotype 1/2a (strain 10403S) GN=LMRG_01700 PE=3 SV=1 - [A0A0H3GJ71_LISM4]	0	6.54	1	2	2	3	428	46.3358	5.32568
	A2	Sequence	# PSMs	# Proteins	# Protein Groups	Protein Group Accessions	Modifications	ΔCn	q-Value	PEP	XCorr	Charge	MH+ [Da]	ΔM [ppm]	RT [min]	# Missed Cleavages
	Medium	GISPEDIEVAYQLGYK	1	1	1	A0A0H3GJ71		0	0.011	0.1396	0.564688	2	1781.9	4.25081	45.3391	0
		Accession	Description	Score	Coverage	# Proteins	# Unique Peptides	# Peptides	# PSMs	# AAs	MW [kDa]	calc. pI
		A0A0H3GJ71	Homoserine dehydrogenase OS=Listeria monocytogenes serotype 1/2a (strain 10403S) GN=LMRG_01700 PE=3 SV=1 - [A0A0H3GJ71_LISM4]	0	6.54	1	2	2	3	428	46.3358	5.32568
	Medium	VKDEPEmQmLAK	2	1	1	A0A0H3GJ71	M7(Oxidation); M9(Oxidation)	0	0.014	0.1728	0.781942	2	1450.69	1.24612	9.55189	1
		Accession	Description	Score	Coverage	# Proteins	# Unique Peptides	# Peptides	# PSMs	# AAs	MW [kDa]	calc. pI
		A0A0H3GJ71	Homoserine dehydrogenase OS=Listeria monocytogenes serotype 1/2a (strain 10403S) GN=LMRG_01700 PE=3 SV=1 - [A0A0H3GJ71_LISM4]	0	6.54	1	2	2	3	428	46.3358	5.32568
A0A0H3GKC2	HPr kinase/phosphorylase OS=Listeria monocytogenes serotype 1/2a (strain 10403S) GN=hprK PE=3 SV=1 - [A0A0H3GKC2_LISM4]	3.3895	24.04	1	7	7	12	312	34.9283	6.56592
	A2	Sequence	# PSMs	# Proteins	# Protein Groups	Protein Group Accessions	Modifications	ΔCn	q-Value	PEP	XCorr	Charge	MH+ [Da]	ΔM [ppm]	RT [min]	# Missed Cleavages
	High	NLEVPKELVAAAK	1	1	1	A0A0H3GKC2		0	0	0.00249	1.81738	3	1381.8	-2.38122	27.1845	1
		Accession	Description	Score	Coverage	# Proteins	# Unique Peptides	# Peptides	# PSMs	# AAs	MW [kDa]	calc. pI
		A0A0H3GKC2	HPr kinase/phosphorylase OS=Listeria monocytogenes serotype 1/2a (strain 10403S) GN=hprK PE=3 SV=1 - [A0A0H3GKC2_LISM4]	3.3895	24.04	1	7	7	12	312	34.9283	6.56592
	High	SETALELVK	1	1	1	A0A0H3GKC2		0	0	0.0002082	1.75736	2	989.55	-1.44201	20.4235	0
		Accession	Description	Score	Coverage	# Proteins	# Unique Peptides	# Peptides	# PSMs	# AAs	MW [kDa]	calc. pI
		A0A0H3GKC2	HPr kinase/phosphorylase OS=Listeria monocytogenes serotype 1/2a (strain 10403S) GN=hprK PE=3 SV=1 - [A0A0H3GKC2_LISM4]	3.3895	24.04	1	7	7	12	312	34.9283	6.56592
	High	LSVYITNYLESR	3	1	1	A0A0H3GKC2		0	0	0.002822	1.63213	2	1457.76	-0.855194	44.1186	0
		Accession	Description	Score	Coverage	# Proteins	# Unique Peptides	# Peptides	# PSMs	# AAs	MW [kDa]	calc. pI
		A0A0H3GKC2	HPr kinase/phosphorylase OS=Listeria monocytogenes serotype 1/2a (strain 10403S) GN=hprK PE=3 SV=1 - [A0A0H3GKC2_LISM4]	3.3895	24.04	1	7	7	12	312	34.9283	6.56592
	High	TPAFVISR	2	1	1	A0A0H3GKC2		0	0	0.004708	1.53271	2	890.508	-2.08347	18.7797	0
		Accession	Description	Score	Coverage	# Proteins	# Unique Peptides	# Peptides	# PSMs	# AAs	MW [kDa]	calc. pI
		A0A0H3GKC2	HPr kinase/phosphorylase OS=Listeria monocytogenes serotype 1/2a (strain 10403S) GN=hprK PE=3 SV=1 - [A0A0H3GKC2_LISM4]	3.3895	24.04	1	7	7	12	312	34.9283	6.56592
	High	GLGIINVmTLFGAGAVR	1	1	1	A0A0H3GKC2	M8(Oxidation)	0	0	4.941e-05	1.43222	2	1704.95	1.17874	58.8673	0
		Accession	Description	Score	Coverage	# Proteins	# Unique Peptides	# Peptides	# PSMs	# AAs	MW [kDa]	calc. pI
		A0A0H3GKC2	HPr kinase/phosphorylase OS=Listeria monocytogenes serotype 1/2a (strain 10403S) GN=hprK PE=3 SV=1 - [A0A0H3GKC2_LISM4]	3.3895	24.04	1	7	7	12	312	34.9283	6.56592
	High	GLGIINVMTLFGAGAVR	1	1	1	A0A0H3GKC2		0	0	0.002885	1.2333	2	1688.96	2.51571	64.3218	0
		Accession	Description	Score	Coverage	# Proteins	# Unique Peptides	# Peptides	# PSMs	# AAs	MW [kDa]	calc. pI
		A0A0H3GKC2	HPr kinase/phosphorylase OS=Listeria monocytogenes serotype 1/2a (strain 10403S) GN=hprK PE=3 SV=1 - [A0A0H3GKC2_LISM4]	3.3895	24.04	1	7	7	12	312	34.9283	6.56592
	High	IFDmDIPK	1	1	1	A0A0H3GKC2	M4(Oxidation)	0	0.002	0.03186	1.30763	2	994.489	-2.16281	18.863	0
		Accession	Description	Score	Coverage	# Proteins	# Unique Peptides	# Peptides	# PSMs	# AAs	MW [kDa]	calc. pI
		A0A0H3GKC2	HPr kinase/phosphorylase OS=Listeria monocytogenes serotype 1/2a (strain 10403S) GN=hprK PE=3 SV=1 - [A0A0H3GKC2_LISM4]	3.3895	24.04	1	7	7	12	312	34.9283	6.56592
	High	IFDMDIPK	1	1	1	A0A0H3GKC2		0	0.002	0.01848	0.925477	2	978.495	-1.09488	32.1113	0
		Accession	Description	Score	Coverage	# Proteins	# Unique Peptides	# Peptides	# PSMs	# AAs	MW [kDa]	calc. pI
		A0A0H3GKC2	HPr kinase/phosphorylase OS=Listeria monocytogenes serotype 1/2a (strain 10403S) GN=hprK PE=3 SV=1 - [A0A0H3GKC2_LISM4]	3.3895	24.04	1	7	7	12	312	34.9283	6.56592
	Medium	EADIPVLR	1	1	1	A0A0H3GKC2		0	0.037	0.3683	0.667404	2	912.513	-2.36419	20.6046	0
		Accession	Description	Score	Coverage	# Proteins	# Unique Peptides	# Peptides	# PSMs	# AAs	MW [kDa]	calc. pI
		A0A0H3GKC2	HPr kinase/phosphorylase OS=Listeria monocytogenes serotype 1/2a (strain 10403S) GN=hprK PE=3 SV=1 - [A0A0H3GKC2_LISM4]	3.3895	24.04	1	7	7	12	312	34.9283	6.56592
A0A0H3GC91	HTH-type transcriptional regulator cymR OS=Listeria monocytogenes serotype 1/2a (strain 10403S) GN=LMRG_01455 PE=4 SV=1 - [A0A0H3GC91_LISM4]	0	25.71	1	3	3	3	140	15.5741	5.57959
	A2	Sequence	# PSMs	# Proteins	# Protein Groups	Protein Group Accessions	Modifications	ΔCn	q-Value	PEP	XCorr	Charge	MH+ [Da]	ΔM [ppm]	RT [min]	# Missed Cleavages
	High	DVLDQTTLADLLK	1	1	1	A0A0H3GC91		0	0	0.0004848	1.12454	2	1444.79	0.713994	56.5449	0
		Accession	Description	Score	Coverage	# Proteins	# Unique Peptides	# Peptides	# PSMs	# AAs	MW [kDa]	calc. pI
		A0A0H3GC91	HTH-type transcriptional regulator cymR OS=Listeria monocytogenes serotype 1/2a (strain 10403S) GN=LMRG_01455 PE=4 SV=1 - [A0A0H3GC91_LISM4]	0	25.71	1	3	3	3	140	15.5741	5.57959
	High	ITAGDIIR	1	1	1	A0A0H3GC91		0	0.001	0.01014	1.40829	2	858.503	-1.93145	19.2989	0
		Accession	Description	Score	Coverage	# Proteins	# Unique Peptides	# Peptides	# PSMs	# AAs	MW [kDa]	calc. pI
		A0A0H3GC91	HTH-type transcriptional regulator cymR OS=Listeria monocytogenes serotype 1/2a (strain 10403S) GN=LMRG_01455 PE=4 SV=1 - [A0A0H3GC91_LISM4]	0	25.71	1	3	3	3	140	15.5741	5.57959
	Medium	HSTDSELTDGYmFYI	1	1	1	A0A0H3GC91	M12(Oxidation)	0	0.018	0.2059	0.381127	2	1794.75	0.123129	48.5252	0
		Accession	Description	Score	Coverage	# Proteins	# Unique Peptides	# Peptides	# PSMs	# AAs	MW [kDa]	calc. pI
		A0A0H3GC91	HTH-type transcriptional regulator cymR OS=Listeria monocytogenes serotype 1/2a (strain 10403S) GN=LMRG_01455 PE=4 SV=1 - [A0A0H3GC91_LISM4]	0	25.71	1	3	3	3	140	15.5741	5.57959
A0A0H3GBR7	HTH-type transcriptional regulator glnR OS=Listeria monocytogenes serotype 1/2a (strain 10403S) GN=LMRG_00748 PE=4 SV=1 - [A0A0H3GBR7_LISM4]	1.65234	9.84	1	1	1	1	122	14.3245	9.36377
	A2	Sequence	# PSMs	# Proteins	# Protein Groups	Protein Group Accessions	Modifications	ΔCn	q-Value	PEP	XCorr	Charge	MH+ [Da]	ΔM [ppm]	RT [min]	# Missed Cleavages
	High	SmPLFPIGPVmK	1	1	1	A0A0H3GBR7	M2(Oxidation); M11(Oxidation)	0	0	0.00459	1.65234	2	1348.7	1.58	36.3954	0
		Accession	Description	Score	Coverage	# Proteins	# Unique Peptides	# Peptides	# PSMs	# AAs	MW [kDa]	calc. pI
		A0A0H3GBR7	HTH-type transcriptional regulator glnR OS=Listeria monocytogenes serotype 1/2a (strain 10403S) GN=LMRG_00748 PE=4 SV=1 - [A0A0H3GBR7_LISM4]	1.65234	9.84	1	1	1	1	122	14.3245	9.36377
A0A0H3GIN3	Hydrolase OS=Listeria monocytogenes serotype 1/2a (strain 10403S) GN=LMRG_00480 PE=4 SV=1 - [A0A0H3GIN3_LISM4]	7.84551	16.22	1	5	5	12	296	33.5219	4.98291
	A2	Sequence	# PSMs	# Proteins	# Protein Groups	Protein Group Accessions	Modifications	ΔCn	q-Value	PEP	XCorr	Charge	MH+ [Da]	ΔM [ppm]	RT [min]	# Missed Cleavages
	High	KGEIILDYAK	1	1	1	A0A0H3GIN3		0	0	0.0003632	2.66169	2	1149.65	-2.68627	20.0575	1
		Accession	Description	Score	Coverage	# Proteins	# Unique Peptides	# Peptides	# PSMs	# AAs	MW [kDa]	calc. pI
		A0A0H3GIN3	Hydrolase OS=Listeria monocytogenes serotype 1/2a (strain 10403S) GN=LMRG_00480 PE=4 SV=1 - [A0A0H3GIN3_LISM4]	7.84551	16.22	1	5	5	12	296	33.5219	4.98291
	High	KPQTYTDLISLDVK	6	1	1	A0A0H3GIN3		0	0	8.998e-05	1.78011	2	1620.89	3.96286	36.2426	0
		Accession	Description	Score	Coverage	# Proteins	# Unique Peptides	# Peptides	# PSMs	# AAs	MW [kDa]	calc. pI
		A0A0H3GIN3	Hydrolase OS=Listeria monocytogenes serotype 1/2a (strain 10403S) GN=LMRG_00480 PE=4 SV=1 - [A0A0H3GIN3_LISM4]	7.84551	16.22	1	5	5	12	296	33.5219	4.98291
	High	LAIQYIK	2	1	1	A0A0H3GIN3		0	0	0.002864	1.56983	2	848.523	-1.3748	21.6826	0
		Accession	Description	Score	Coverage	# Proteins	# Unique Peptides	# Peptides	# PSMs	# AAs	MW [kDa]	calc. pI
		A0A0H3GIN3	Hydrolase OS=Listeria monocytogenes serotype 1/2a (strain 10403S) GN=LMRG_00480 PE=4 SV=1 - [A0A0H3GIN3_LISM4]	7.84551	16.22	1	5	5	12	296	33.5219	4.98291
	High	IALIQQK	2	1	1	A0A0H3GIN3		0	0.004	0.05513	1.15887	2	813.517	-2.4348	13.348	0
		Accession	Description	Score	Coverage	# Proteins	# Unique Peptides	# Peptides	# PSMs	# AAs	MW [kDa]	calc. pI
		A0A0H3GIN3	Hydrolase OS=Listeria monocytogenes serotype 1/2a (strain 10403S) GN=LMRG_00480 PE=4 SV=1 - [A0A0H3GIN3_LISM4]	7.84551	16.22	1	5	5	12	296	33.5219	4.98291
	High	IQNTAIIIDR	1	1	1	A0A0H3GIN3		0	0.005	0.06638	1.71803	2	1156.66	-4.74627	19.2892	0
		Accession	Description	Score	Coverage	# Proteins	# Unique Peptides	# Peptides	# PSMs	# AAs	MW [kDa]	calc. pI
		A0A0H3GIN3	Hydrolase OS=Listeria monocytogenes serotype 1/2a (strain 10403S) GN=LMRG_00480 PE=4 SV=1 - [A0A0H3GIN3_LISM4]	7.84551	16.22	1	5	5	12	296	33.5219	4.98291
A0A0H3GEX7	Hydrolase OS=Listeria monocytogenes serotype 1/2a (strain 10403S) GN=LMRG_01757 PE=4 SV=1 - [A0A0H3GEX7_LISM4]	2.54923	45.58	1	9	9	21	215	24.9045	4.85596
	A2	Sequence	# PSMs	# Proteins	# Protein Groups	Protein Group Accessions	Modifications	ΔCn	q-Value	PEP	XCorr	Charge	MH+ [Da]	ΔM [ppm]	RT [min]	# Missed Cleavages
	High	YQEHSVAEHSYK	2	1	1	A0A0H3GEX7		0	0	8.014e-05	2.54923	3	1477.67	-0.0781221	8.12478	0
		Accession	Description	Score	Coverage	# Proteins	# Unique Peptides	# Peptides	# PSMs	# AAs	MW [kDa]	calc. pI
		A0A0H3GEX7	Hydrolase OS=Listeria monocytogenes serotype 1/2a (strain 10403S) GN=LMRG_01757 PE=4 SV=1 - [A0A0H3GEX7_LISM4]	2.54923	45.58	1	9	9	21	215	24.9045	4.85596
	High	HLLKEGKDSTLEGK	1	1	1	A0A0H3GEX7		0	0	0.0003488	1.53203	3	1554.85	-0.591609	9.38842	2
		Accession	Description	Score	Coverage	# Proteins	# Unique Peptides	# Peptides	# PSMs	# AAs	MW [kDa]	calc. pI
		A0A0H3GEX7	Hydrolase OS=Listeria monocytogenes serotype 1/2a (strain 10403S) GN=LMRG_01757 PE=4 SV=1 - [A0A0H3GEX7_LISM4]	2.54923	45.58	1	9	9	21	215	24.9045	4.85596
	High	ALNHDYSELFIGDIK	4	1	1	A0A0H3GEX7		0	0	0.001627	1.21088	3	1734.87	2.28323	42.6446	0
		Accession	Description	Score	Coverage	# Proteins	# Unique Peptides	# Peptides	# PSMs	# AAs	MW [kDa]	calc. pI
		A0A0H3GEX7	Hydrolase OS=Listeria monocytogenes serotype 1/2a (strain 10403S) GN=LMRG_01757 PE=4 SV=1 - [A0A0H3GEX7_LISM4]	2.54923	45.58	1	9	9	21	215	24.9045	4.85596
	High	EILPDMLAEK	1	1	1	A0A0H3GEX7		0	0	0.006868	1.10307	2	1158.61	-0.289975	36.3383	0
		Accession	Description	Score	Coverage	# Proteins	# Unique Peptides	# Peptides	# PSMs	# AAs	MW [kDa]	calc. pI
		A0A0H3GEX7	Hydrolase OS=Listeria monocytogenes serotype 1/2a (strain 10403S) GN=LMRG_01757 PE=4 SV=1 - [A0A0H3GEX7_LISM4]	2.54923	45.58	1	9	9	21	215	24.9045	4.85596
	High	TELPQLTTEITTK	4	1	1	A0A0H3GEX7		0	0	0.00339	1.08758	2	1474.8	0.167614	35.4036	0
		Accession	Description	Score	Coverage	# Proteins	# Unique Peptides	# Peptides	# PSMs	# AAs	MW [kDa]	calc. pI
		A0A0H3GEX7	Hydrolase OS=Listeria monocytogenes serotype 1/2a (strain 10403S) GN=LMRG_01757 PE=4 SV=1 - [A0A0H3GEX7_LISM4]	2.54923	45.58	1	9	9	21	215	24.9045	4.85596
	High	EIPETYQPIYR	3	1	1	A0A0H3GEX7		0	0.003	0.04125	0.898069	2	1408.71	-0.000242686	24.7177	0
		Accession	Description	Score	Coverage	# Proteins	# Unique Peptides	# Peptides	# PSMs	# AAs	MW [kDa]	calc. pI
		A0A0H3GEX7	Hydrolase OS=Listeria monocytogenes serotype 1/2a (strain 10403S) GN=LMRG_01757 PE=4 SV=1 - [A0A0H3GEX7_LISM4]	2.54923	45.58	1	9	9	21	215	24.9045	4.85596
	High	GIEKTELPQLTTEITTK	3	1	1	A0A0H3GEX7		0	0.003	0.03364	0.849729	3	1902.04	-0.715093	36.3641	1
		Accession	Description	Score	Coverage	# Proteins	# Unique Peptides	# Peptides	# PSMs	# AAs	MW [kDa]	calc. pI
		A0A0H3GEX7	Hydrolase OS=Listeria monocytogenes serotype 1/2a (strain 10403S) GN=LMRG_01757 PE=4 SV=1 - [A0A0H3GEX7_LISM4]	2.54923	45.58	1	9	9	21	215	24.9045	4.85596
	Medium	YATTELREmLSEVEESmTK	2	1	1	A0A0H3GEX7	M9(Oxidation); M17(Oxidation)	0	0.018	0.2051	0.422888	3	2279.04	-0.195394	33.9136	1
		Accession	Description	Score	Coverage	# Proteins	# Unique Peptides	# Peptides	# PSMs	# AAs	MW [kDa]	calc. pI
		A0A0H3GEX7	Hydrolase OS=Listeria monocytogenes serotype 1/2a (strain 10403S) GN=LMRG_01757 PE=4 SV=1 - [A0A0H3GEX7_LISM4]	2.54923	45.58	1	9	9	21	215	24.9045	4.85596
	Medium	EmLSEVEESMTK	1	1	1	A0A0H3GEX7	M2(Oxidation)	0	0.042	0.3985	0.826059	2	1428.63	3.06367	28.2804	0
		Accession	Description	Score	Coverage	# Proteins	# Unique Peptides	# Peptides	# PSMs	# AAs	MW [kDa]	calc. pI
		A0A0H3GEX7	Hydrolase OS=Listeria monocytogenes serotype 1/2a (strain 10403S) GN=LMRG_01757 PE=4 SV=1 - [A0A0H3GEX7_LISM4]	2.54923	45.58	1	9	9	21	215	24.9045	4.85596
A0A0H3GEP0	Hydrolase OS=Listeria monocytogenes serotype 1/2a (strain 10403S) GN=LMRG_01847 PE=4 SV=1 - [A0A0H3GEP0_LISM4]	0	50.2	1	9	9	16	255	27.8622	4.97021
	A2	Sequence	# PSMs	# Proteins	# Protein Groups	Protein Group Accessions	Modifications	ΔCn	q-Value	PEP	XCorr	Charge	MH+ [Da]	ΔM [ppm]	RT [min]	# Missed Cleavages
	High	AGLPYLFVTNNSTK	2	1	1	A0A0H3GEP0		0	0	2.334e-05	1.4926	2	1524.81	0.474016	43.6268	0
		Accession	Description	Score	Coverage	# Proteins	# Unique Peptides	# Peptides	# PSMs	# AAs	MW [kDa]	calc. pI
		A0A0H3GEP0	Hydrolase OS=Listeria monocytogenes serotype 1/2a (strain 10403S) GN=LMRG_01847 PE=4 SV=1 - [A0A0H3GEP0_LISM4]	0	50.2	1	9	9	16	255	27.8622	4.97021
	High	EIQPTYAVTK	1	1	1	A0A0H3GEP0		0	0	0.005875	1.46802	2	1149.61	-2.13539	13.0264	0
		Accession	Description	Score	Coverage	# Proteins	# Unique Peptides	# Peptides	# PSMs	# AAs	MW [kDa]	calc. pI
		A0A0H3GEP0	Hydrolase OS=Listeria monocytogenes serotype 1/2a (strain 10403S) GN=LMRG_01847 PE=4 SV=1 - [A0A0H3GEP0_LISM4]	0	50.2	1	9	9	16	255	27.8622	4.97021
	High	GAEVIPEAIIFIENLK	3	1	1	A0A0H3GEP0		0	0	0.00356	1.37824	3	1755.99	0.254487	65.1217	0
		Accession	Description	Score	Coverage	# Proteins	# Unique Peptides	# Peptides	# PSMs	# AAs	MW [kDa]	calc. pI
		A0A0H3GEP0	Hydrolase OS=Listeria monocytogenes serotype 1/2a (strain 10403S) GN=LMRG_01847 PE=4 SV=1 - [A0A0H3GEP0_LISM4]	0	50.2	1	9	9	16	255	27.8622	4.97021
	High	EKSVYVIGER	1	1	1	A0A0H3GEP0		0	0.002	0.01853	1.49185	2	1179.63	-2.04664	12.8844	1
		Accession	Description	Score	Coverage	# Proteins	# Unique Peptides	# Peptides	# PSMs	# AAs	MW [kDa]	calc. pI
		A0A0H3GEP0	Hydrolase OS=Listeria monocytogenes serotype 1/2a (strain 10403S) GN=LMRG_01847 PE=4 SV=1 - [A0A0H3GEP0_LISM4]	0	50.2	1	9	9	16	255	27.8622	4.97021
	High	SVYVIGER	1	1	1	A0A0H3GEP0		0	0.002	0.02036	1.10185	2	922.498	-1.09889	15.0182	0
		Accession	Description	Score	Coverage	# Proteins	# Unique Peptides	# Peptides	# PSMs	# AAs	MW [kDa]	calc. pI
		A0A0H3GEP0	Hydrolase OS=Listeria monocytogenes serotype 1/2a (strain 10403S) GN=LMRG_01847 PE=4 SV=1 - [A0A0H3GEP0_LISM4]	0	50.2	1	9	9	16	255	27.8622	4.97021
	High	GAEVIPEAIIFIENLKR	2	1	1	A0A0H3GEP0		0	0.002	0.03194	1.09395	2	1912.1	3.15349	62.0533	1
		Accession	Description	Score	Coverage	# Proteins	# Unique Peptides	# Peptides	# PSMs	# AAs	MW [kDa]	calc. pI
		A0A0H3GEP0	Hydrolase OS=Listeria monocytogenes serotype 1/2a (strain 10403S) GN=LMRG_01847 PE=4 SV=1 - [A0A0H3GEP0_LISM4]	0	50.2	1	9	9	16	255	27.8622	4.97021
	High	GIKQELTDNGFEITSSNPAFVVVGLDR	1	1	1	A0A0H3GEP0		0	0.004	0.05323	0.935296	3	2906.49	-0.663097	56.5572	1
		Accession	Description	Score	Coverage	# Proteins	# Unique Peptides	# Peptides	# PSMs	# AAs	MW [kDa]	calc. pI
		A0A0H3GEP0	Hydrolase OS=Listeria monocytogenes serotype 1/2a (strain 10403S) GN=LMRG_01847 PE=4 SV=1 - [A0A0H3GEP0_LISM4]	0	50.2	1	9	9	16	255	27.8622	4.97021
	High	AYLIDLDGTmYR	4	1	1	A0A0H3GEP0	M10(Oxidation)	0	0.004	0.05444	0.813522	2	1446.69	-0.498895	37.0782	0
		Accession	Description	Score	Coverage	# Proteins	# Unique Peptides	# Peptides	# PSMs	# AAs	MW [kDa]	calc. pI
		A0A0H3GEP0	Hydrolase OS=Listeria monocytogenes serotype 1/2a (strain 10403S) GN=LMRG_01847 PE=4 SV=1 - [A0A0H3GEP0_LISM4]	0	50.2	1	9	9	16	255	27.8622	4.97021
	Medium	GLLPGNGSITSVVSVATETAPIFIGKPESIIMEQALAK	1	1	1	A0A0H3GEP0		0	0.026	0.2778	0.299326	3	3839.09	0.688665	64.811	0
		Accession	Description	Score	Coverage	# Proteins	# Unique Peptides	# Peptides	# PSMs	# AAs	MW [kDa]	calc. pI
		A0A0H3GEP0	Hydrolase OS=Listeria monocytogenes serotype 1/2a (strain 10403S) GN=LMRG_01847 PE=4 SV=1 - [A0A0H3GEP0_LISM4]	0	50.2	1	9	9	16	255	27.8622	4.97021
A0A0H3GD33	Hydrolase OS=Listeria monocytogenes serotype 1/2a (strain 10403S) GN=LMRG_02649 PE=4 SV=1 - [A0A0H3GD33_LISM4]	0	8.84	1	2	2	3	181	20.4986	4.83057
	A2	Sequence	# PSMs	# Proteins	# Protein Groups	Protein Group Accessions	Modifications	ΔCn	q-Value	PEP	XCorr	Charge	MH+ [Da]	ΔM [ppm]	RT [min]	# Missed Cleavages
	High	YDHYPLDTYPEVVLR	1	1	1	A0A0H3GD33		0	0	0.0004323	1.42037	3	1879.92	-0.36341	41.6166	0
		Accession	Description	Score	Coverage	# Proteins	# Unique Peptides	# Peptides	# PSMs	# AAs	MW [kDa]	calc. pI
		A0A0H3GD33	Hydrolase OS=Listeria monocytogenes serotype 1/2a (strain 10403S) GN=LMRG_02649 PE=4 SV=1 - [A0A0H3GD33_LISM4]	0	8.84	1	2	2	3	181	20.4986	4.83057
	High	YDHYPLDTYPEVVLRK	2	1	1	A0A0H3GD33		0	0.001	0.008068	1.29169	4	2008.02	-0.498553	35.5836	1
		Accession	Description	Score	Coverage	# Proteins	# Unique Peptides	# Peptides	# PSMs	# AAs	MW [kDa]	calc. pI
		A0A0H3GD33	Hydrolase OS=Listeria monocytogenes serotype 1/2a (strain 10403S) GN=LMRG_02649 PE=4 SV=1 - [A0A0H3GD33_LISM4]	0	8.84	1	2	2	3	181	20.4986	4.83057
A0A0H3GEP2	Hydroxyacylglutathione hydrolase OS=Listeria monocytogenes serotype 1/2a (strain 10403S) GN=LMRG_01665 PE=4 SV=1 - [A0A0H3GEP2_LISM4]	0	31.22	1	3	3	11	205	22.8347	5.04639
	A2	Sequence	# PSMs	# Proteins	# Protein Groups	Protein Group Accessions	Modifications	ΔCn	q-Value	PEP	XCorr	Charge	MH+ [Da]	ΔM [ppm]	RT [min]	# Missed Cleavages
	High	TQLFVLPDDFPAYSGHGDVTTIGHEK	5	1	1	A0A0H3GEP2		0	0	0.004713	1.53154	4	2844.39	2.28954	52.066	0
		Accession	Description	Score	Coverage	# Proteins	# Unique Peptides	# Peptides	# PSMs	# AAs	MW [kDa]	calc. pI
		A0A0H3GEP2	Hydroxyacylglutathione hydrolase OS=Listeria monocytogenes serotype 1/2a (strain 10403S) GN=LMRG_01665 PE=4 SV=1 - [A0A0H3GEP2_LISM4]	0	31.22	1	3	3	11	205	22.8347	5.04639
	High	TDLYTGDFDMLINSIK	4	1	1	A0A0H3GEP2		0	0	0.0002193	1.25094	2	1845.9	0.659788	60.1697	0
		Accession	Description	Score	Coverage	# Proteins	# Unique Peptides	# Peptides	# PSMs	# AAs	MW [kDa]	calc. pI
		A0A0H3GEP2	Hydroxyacylglutathione hydrolase OS=Listeria monocytogenes serotype 1/2a (strain 10403S) GN=LMRG_01665 PE=4 SV=1 - [A0A0H3GEP2_LISM4]	0	31.22	1	3	3	11	205	22.8347	5.04639
	High	TDLYTGDFDmLINSIK	1	1	1	A0A0H3GEP2	M10(Oxidation)	0	0	0.002629	1.11892	2	1861.89	-0.876353	58.4853	0
		Accession	Description	Score	Coverage	# Proteins	# Unique Peptides	# Peptides	# PSMs	# AAs	MW [kDa]	calc. pI
		A0A0H3GEP2	Hydroxyacylglutathione hydrolase OS=Listeria monocytogenes serotype 1/2a (strain 10403S) GN=LMRG_01665 PE=4 SV=1 - [A0A0H3GEP2_LISM4]	0	31.22	1	3	3	11	205	22.8347	5.04639
	High	AIIAQPAENEFTLGEYNIEGFR	1	1	1	A0A0H3GEP2		0	0.002	0.0204	0.641732	2	2482.23	0.947222	55.3109	0
		Accession	Description	Score	Coverage	# Proteins	# Unique Peptides	# Peptides	# PSMs	# AAs	MW [kDa]	calc. pI
		A0A0H3GEP2	Hydroxyacylglutathione hydrolase OS=Listeria monocytogenes serotype 1/2a (strain 10403S) GN=LMRG_01665 PE=4 SV=1 - [A0A0H3GEP2_LISM4]	0	31.22	1	3	3	11	205	22.8347	5.04639
A0A0H3GC17	Hydroxymethylglutaryl-CoA synthase OS=Listeria monocytogenes serotype 1/2a (strain 10403S) GN=LMRG_00867 PE=4 SV=1 - [A0A0H3GC17_LISM4]	26.5094	60.82	1	19	19	59	388	43.2189	5.21143
	A2	Sequence	# PSMs	# Proteins	# Protein Groups	Protein Group Accessions	Modifications	ΔCn	q-Value	PEP	XCorr	Charge	MH+ [Da]	ΔM [ppm]	RT [min]	# Missed Cleavages
	High	KALDTIIETAPSDVQEK	2	1	1	A0A0H3GC17		0	0	1.954e-05	2.45322	2	1857.98	-2.48314	25.6308	1
		Accession	Description	Score	Coverage	# Proteins	# Unique Peptides	# Peptides	# PSMs	# AAs	MW [kDa]	calc. pI
		A0A0H3GC17	Hydroxymethylglutaryl-CoA synthase OS=Listeria monocytogenes serotype 1/2a (strain 10403S) GN=LMRG_00867 PE=4 SV=1 - [A0A0H3GC17_LISM4]	26.5094	60.82	1	19	19	59	388	43.2189	5.21143
	High	KDEHAELLANR	4	1	1	A0A0H3GC17		0	0	0.001012	2.4203	3	1295.66	-5.09498	9.99391	1
		Accession	Description	Score	Coverage	# Proteins	# Unique Peptides	# Peptides	# PSMs	# AAs	MW [kDa]	calc. pI
		A0A0H3GC17	Hydroxymethylglutaryl-CoA synthase OS=Listeria monocytogenes serotype 1/2a (strain 10403S) GN=LMRG_00867 PE=4 SV=1 - [A0A0H3GC17_LISM4]	26.5094	60.82	1	19	19	59	388	43.2189	5.21143
	High	DGSIFEVDPASDPAAIVLTGIQEHKR	4	1	1	A0A0H3GC17		0	0	0.0009639	2.33322	4	2765.4	-2.84249	56.463	1
		Accession	Description	Score	Coverage	# Proteins	# Unique Peptides	# Peptides	# PSMs	# AAs	MW [kDa]	calc. pI
		A0A0H3GC17	Hydroxymethylglutaryl-CoA synthase OS=Listeria monocytogenes serotype 1/2a (strain 10403S) GN=LMRG_00867 PE=4 SV=1 - [A0A0H3GC17_LISM4]	26.5094	60.82	1	19	19	59	388	43.2189	5.21143
	High	KIDLVILATESGIDESK	4	1	1	A0A0H3GC17		0	0	0.0001768	2.28647	2	1831.01	1.75945	44.7135	1
		Accession	Description	Score	Coverage	# Proteins	# Unique Peptides	# Peptides	# PSMs	# AAs	MW [kDa]	calc. pI
		A0A0H3GC17	Hydroxymethylglutaryl-CoA synthase OS=Listeria monocytogenes serotype 1/2a (strain 10403S) GN=LMRG_00867 PE=4 SV=1 - [A0A0H3GC17_LISM4]	26.5094	60.82	1	19	19	59	388	43.2189	5.21143
	High	AGAVYIHR	1	1	1	A0A0H3GC17		0	0	0.000645	2.1773	2	886.486	-4.15908	9.83305	0
		Accession	Description	Score	Coverage	# Proteins	# Unique Peptides	# Peptides	# PSMs	# AAs	MW [kDa]	calc. pI
		A0A0H3GC17	Hydroxymethylglutaryl-CoA synthase OS=Listeria monocytogenes serotype 1/2a (strain 10403S) GN=LMRG_00867 PE=4 SV=1 - [A0A0H3GC17_LISM4]	26.5094	60.82	1	19	19	59	388	43.2189	5.21143
	High	VLVIGSDIAR	4	1	1	A0A0H3GC17		0	0	1.308e-06	2.02276	2	1042.62	-1.33144	24.2771	0
		Accession	Description	Score	Coverage	# Proteins	# Unique Peptides	# Peptides	# PSMs	# AAs	MW [kDa]	calc. pI
		A0A0H3GC17	Hydroxymethylglutaryl-CoA synthase OS=Listeria monocytogenes serotype 1/2a (strain 10403S) GN=LMRG_00867 PE=4 SV=1 - [A0A0H3GC17_LISM4]	26.5094	60.82	1	19	19	59	388	43.2189	5.21143
	High	NIDPNKFTIGIGQDK	4	1	1	A0A0H3GC17		0	0	0.0007623	1.93198	2	1659.87	-1.67732	28.5294	1
		Accession	Description	Score	Coverage	# Proteins	# Unique Peptides	# Peptides	# PSMs	# AAs	MW [kDa]	calc. pI
		A0A0H3GC17	Hydroxymethylglutaryl-CoA synthase OS=Listeria monocytogenes serotype 1/2a (strain 10403S) GN=LMRG_00867 PE=4 SV=1 - [A0A0H3GC17_LISM4]	26.5094	60.82	1	19	19	59	388	43.2189	5.21143
	High	FTIGIGQDK	1	1	1	A0A0H3GC17		0	0	0.0003484	1.88808	2	978.523	-2.70464	22.041	0
		Accession	Description	Score	Coverage	# Proteins	# Unique Peptides	# Peptides	# PSMs	# AAs	MW [kDa]	calc. pI
		A0A0H3GC17	Hydroxymethylglutaryl-CoA synthase OS=Listeria monocytogenes serotype 1/2a (strain 10403S) GN=LMRG_00867 PE=4 SV=1 - [A0A0H3GC17_LISM4]	26.5094	60.82	1	19	19	59	388	43.2189	5.21143
	High	LLGIQPFSR	6	1	1	A0A0H3GC17		0	0	0.000365	1.59479	2	1030.6	-0.733556	35.0741	0
		Accession	Description	Score	Coverage	# Proteins	# Unique Peptides	# Peptides	# PSMs	# AAs	MW [kDa]	calc. pI
		A0A0H3GC17	Hydroxymethylglutaryl-CoA synthase OS=Listeria monocytogenes serotype 1/2a (strain 10403S) GN=LMRG_00867 PE=4 SV=1 - [A0A0H3GC17_LISM4]	26.5094	60.82	1	19	19	59	388	43.2189	5.21143
	High	LAIPDYETK	4	1	1	A0A0H3GC17		0	0	0.005327	1.54204	2	1049.56	5.16313	20.7899	0
		Accession	Description	Score	Coverage	# Proteins	# Unique Peptides	# Peptides	# PSMs	# AAs	MW [kDa]	calc. pI
		A0A0H3GC17	Hydroxymethylglutaryl-CoA synthase OS=Listeria monocytogenes serotype 1/2a (strain 10403S) GN=LMRG_00867 PE=4 SV=1 - [A0A0H3GC17_LISM4]	26.5094	60.82	1	19	19	59	388	43.2189	5.21143
	High	ALDTIIETAPSDVQEK	7	1	1	A0A0H3GC17		0	0	0.003596	1.36767	2	1729.88	-2.87912	30.6139	0
		Accession	Description	Score	Coverage	# Proteins	# Unique Peptides	# Peptides	# PSMs	# AAs	MW [kDa]	calc. pI
		A0A0H3GC17	Hydroxymethylglutaryl-CoA synthase OS=Listeria monocytogenes serotype 1/2a (strain 10403S) GN=LMRG_00867 PE=4 SV=1 - [A0A0H3GC17_LISM4]	26.5094	60.82	1	19	19	59	388	43.2189	5.21143
	High	IGFFSYGSGAVGEFFHGVLQPDYK	3	1	1	A0A0H3GC17		0	0	0.004252	0.860575	3	2622.27	-0.371912	61.7403	0
		Accession	Description	Score	Coverage	# Proteins	# Unique Peptides	# Peptides	# PSMs	# AAs	MW [kDa]	calc. pI
		A0A0H3GC17	Hydroxymethylglutaryl-CoA synthase OS=Listeria monocytogenes serotype 1/2a (strain 10403S) GN=LMRG_00867 PE=4 SV=1 - [A0A0H3GC17_LISM4]	26.5094	60.82	1	19	19	59	388	43.2189	5.21143
	High	IGFYTPAFYVDmTELAEAR	4	1	1	A0A0H3GC17	M12(Oxidation)	0	0.001	0.01099	1.4836	2	2210.05	-0.825505	54.9269	0
		Accession	Description	Score	Coverage	# Proteins	# Unique Peptides	# Peptides	# PSMs	# AAs	MW [kDa]	calc. pI
		A0A0H3GC17	Hydroxymethylglutaryl-CoA synthase OS=Listeria monocytogenes serotype 1/2a (strain 10403S) GN=LMRG_00867 PE=4 SV=1 - [A0A0H3GC17_LISM4]	26.5094	60.82	1	19	19	59	388	43.2189	5.21143
	High	mAFAPITQDSVTmGANAALQILDEEDLKK	2	1	1	A0A0H3GC17	M1(Oxidation); M13(Oxidation)	0	0.001	0.0121	0.777614	3	3152.56	3.25135	57.3891	1
		Accession	Description	Score	Coverage	# Proteins	# Unique Peptides	# Peptides	# PSMs	# AAs	MW [kDa]	calc. pI
		A0A0H3GC17	Hydroxymethylglutaryl-CoA synthase OS=Listeria monocytogenes serotype 1/2a (strain 10403S) GN=LMRG_00867 PE=4 SV=1 - [A0A0H3GC17_LISM4]	26.5094	60.82	1	19	19	59	388	43.2189	5.21143
	High	LSTLYSR	2	1	1	A0A0H3GC17		0	0.002	0.02783	1.63113	2	839.46	-3.14613	12.0418	0
		Accession	Description	Score	Coverage	# Proteins	# Unique Peptides	# Peptides	# PSMs	# AAs	MW [kDa]	calc. pI
		A0A0H3GC17	Hydroxymethylglutaryl-CoA synthase OS=Listeria monocytogenes serotype 1/2a (strain 10403S) GN=LMRG_00867 PE=4 SV=1 - [A0A0H3GC17_LISM4]	26.5094	60.82	1	19	19	59	388	43.2189	5.21143
	High	IGFYTPAFYVDMTELAEAR	1	1	1	A0A0H3GC17		0	0.005	0.06595	0.874603	2	2194.06	1.3018	61.5401	0
		Accession	Description	Score	Coverage	# Proteins	# Unique Peptides	# Peptides	# PSMs	# AAs	MW [kDa]	calc. pI
		A0A0H3GC17	Hydroxymethylglutaryl-CoA synthase OS=Listeria monocytogenes serotype 1/2a (strain 10403S) GN=LMRG_00867 PE=4 SV=1 - [A0A0H3GC17_LISM4]	26.5094	60.82	1	19	19	59	388	43.2189	5.21143
	High	mAFAPITQDSVTMGANAALQILDEEDLKK	1	1	1	A0A0H3GC17	M1(Oxidation)	0	0.009	0.1122	0.561799	3	3136.55	-0.960817	58.9583	1
		Accession	Description	Score	Coverage	# Proteins	# Unique Peptides	# Peptides	# PSMs	# AAs	MW [kDa]	calc. pI
		A0A0H3GC17	Hydroxymethylglutaryl-CoA synthase OS=Listeria monocytogenes serotype 1/2a (strain 10403S) GN=LMRG_00867 PE=4 SV=1 - [A0A0H3GC17_LISM4]	26.5094	60.82	1	19	19	59	388	43.2189	5.21143
	Medium	IDLVILATESGIDESK	1	1	1	A0A0H3GC17		0	0.01	0.1217	1.01343	2	1702.91	1.89139	51.6522	0
		Accession	Description	Score	Coverage	# Proteins	# Unique Peptides	# Peptides	# PSMs	# AAs	MW [kDa]	calc. pI
		A0A0H3GC17	Hydroxymethylglutaryl-CoA synthase OS=Listeria monocytogenes serotype 1/2a (strain 10403S) GN=LMRG_00867 PE=4 SV=1 - [A0A0H3GC17_LISM4]	26.5094	60.82	1	19	19	59	388	43.2189	5.21143
	Medium	EAcYGATAGINLAK	2	1	1	A0A0H3GC17	C3(Carbamidomethyl)	0	0.012	0.1475	1.04068	3	1438.7	1.21101	17.7963	0
		Accession	Description	Score	Coverage	# Proteins	# Unique Peptides	# Peptides	# PSMs	# AAs	MW [kDa]	calc. pI
		A0A0H3GC17	Hydroxymethylglutaryl-CoA synthase OS=Listeria monocytogenes serotype 1/2a (strain 10403S) GN=LMRG_00867 PE=4 SV=1 - [A0A0H3GC17_LISM4]	26.5094	60.82	1	19	19	59	388	43.2189	5.21143
	Medium	YSTEQYIHFFQTIWEK	1	1	1	A0A0H3GC17		0	0.019	0.2239	1.17177	3	2120.02	1.41683	60.2605	0
		Accession	Description	Score	Coverage	# Proteins	# Unique Peptides	# Peptides	# PSMs	# AAs	MW [kDa]	calc. pI
		A0A0H3GC17	Hydroxymethylglutaryl-CoA synthase OS=Listeria monocytogenes serotype 1/2a (strain 10403S) GN=LMRG_00867 PE=4 SV=1 - [A0A0H3GC17_LISM4]	26.5094	60.82	1	19	19	59	388	43.2189	5.21143
	Medium	LLENYR	1	1	1	A0A0H3GC17		0	0.02	0.2272	1.21323	2	807.437	1.67463	12.3156	0
		Accession	Description	Score	Coverage	# Proteins	# Unique Peptides	# Peptides	# PSMs	# AAs	MW [kDa]	calc. pI
		A0A0H3GC17	Hydroxymethylglutaryl-CoA synthase OS=Listeria monocytogenes serotype 1/2a (strain 10403S) GN=LMRG_00867 PE=4 SV=1 - [A0A0H3GC17_LISM4]	26.5094	60.82	1	19	19	59	388	43.2189	5.21143
A0A0H3GE97	Imidazole glycerol phosphate synthase subunit HisF OS=Listeria monocytogenes serotype 1/2a (strain 10403S) GN=hisF PE=3 SV=1 - [A0A0H3GE97_LISM4]	0	20.72	1	2	2	12	251	26.5159	5.33838
	A2	Sequence	# PSMs	# Proteins	# Protein Groups	Protein Group Accessions	Modifications	ΔCn	q-Value	PEP	XCorr	Charge	MH+ [Da]	ΔM [ppm]	RT [min]	# Missed Cleavages
	High	AYNEAGADELVFLDITATVELRQTmIDVVER	8	1	1	A0A0H3GE97	M25(Oxidation)	0	0.003	0.04204	1.10448	4	3497.75	0.684456	58.1245	1
		Accession	Description	Score	Coverage	# Proteins	# Unique Peptides	# Peptides	# PSMs	# AAs	MW [kDa]	calc. pI
		A0A0H3GE97	Imidazole glycerol phosphate synthase subunit HisF OS=Listeria monocytogenes serotype 1/2a (strain 10403S) GN=hisF PE=3 SV=1 - [A0A0H3GE97_LISM4]	0	20.72	1	2	2	12	251	26.5159	5.33838
	Medium	KAVQLGAGEILLTSMDGDGTK	4	1	1	A0A0H3GE97		0	0.01	0.1219	0.824485	3	2104.1	1.87736	25.0435	1
		Accession	Description	Score	Coverage	# Proteins	# Unique Peptides	# Peptides	# PSMs	# AAs	MW [kDa]	calc. pI
		A0A0H3GE97	Imidazole glycerol phosphate synthase subunit HisF OS=Listeria monocytogenes serotype 1/2a (strain 10403S) GN=hisF PE=3 SV=1 - [A0A0H3GE97_LISM4]	0	20.72	1	2	2	12	251	26.5159	5.33838
A0A0H3G930	IMP dehydrogenase OS=Listeria monocytogenes serotype 1/2a (strain 10403S) GN=LMRG_02381 PE=4 SV=1 - [A0A0H3G930_LISM4]	2.03848	5.38	1	2	2	3	502	54.9786	5.46533
	A2	Sequence	# PSMs	# Proteins	# Protein Groups	Protein Group Accessions	Modifications	ΔCn	q-Value	PEP	XCorr	Charge	MH+ [Da]	ΔM [ppm]	RT [min]	# Missed Cleavages
	High	VGAGNVVDRDGFR	1	1	1	A0A0H3G930		0	0	0.0002747	2.03848	3	1361.69	-1.57579	13.6653	1
		Accession	Description	Score	Coverage	# Proteins	# Unique Peptides	# Peptides	# PSMs	# AAs	MW [kDa]	calc. pI
		A0A0H3G930	IMP dehydrogenase OS=Listeria monocytogenes serotype 1/2a (strain 10403S) GN=LMRG_02381 PE=4 SV=1 - [A0A0H3G930_LISM4]	2.03848	5.38	1	2	2	3	502	54.9786	5.46533
	High	AGFVISDSNISPDK	2	1	1	A0A0H3G930		0	0.004	0.05079	1.50089	2	1449.72	0.773134	24.085	0
		Accession	Description	Score	Coverage	# Proteins	# Unique Peptides	# Peptides	# PSMs	# AAs	MW [kDa]	calc. pI
		A0A0H3G930	IMP dehydrogenase OS=Listeria monocytogenes serotype 1/2a (strain 10403S) GN=LMRG_02381 PE=4 SV=1 - [A0A0H3G930_LISM4]	2.03848	5.38	1	2	2	3	502	54.9786	5.46533
A0A0H3GCK5	Indole-3-glycerol phosphate synthase OS=Listeria monocytogenes serotype 1/2a (strain 10403S) GN=trpC PE=3 SV=1 - [A0A0H3GCK5_LISM4]	3.40026	59.13	1	13	13	19	252	27.6606	5.09717
	A2	Sequence	# PSMs	# Proteins	# Protein Groups	Protein Group Accessions	Modifications	ΔCn	q-Value	PEP	XCorr	Charge	MH+ [Da]	ΔM [ppm]	RT [min]	# Missed Cleavages
	High	mTFLEEILAQKEVEVAK	1	1	1	A0A0H3GCK5	M1(Oxidation)	0	0	0.0006305	1.85996	3	1994.05	1.24569	55.0239	1
		Accession	Description	Score	Coverage	# Proteins	# Unique Peptides	# Peptides	# PSMs	# AAs	MW [kDa]	calc. pI
		A0A0H3GCK5	Indole-3-glycerol phosphate synthase OS=Listeria monocytogenes serotype 1/2a (strain 10403S) GN=trpC PE=3 SV=1 - [A0A0H3GCK5_LISM4]	3.40026	59.13	1	13	13	19	252	27.6606	5.09717
	High	TYSFYEFLK	2	1	1	A0A0H3GCK5		0	0	0.0001564	1.72847	2	1197.58	1.13618	49.9707	0
		Accession	Description	Score	Coverage	# Proteins	# Unique Peptides	# Peptides	# PSMs	# AAs	MW [kDa]	calc. pI
		A0A0H3GCK5	Indole-3-glycerol phosphate synthase OS=Listeria monocytogenes serotype 1/2a (strain 10403S) GN=trpC PE=3 SV=1 - [A0A0H3GCK5_LISM4]	3.40026	59.13	1	13	13	19	252	27.6606	5.09717
	High	ANTNTmQLIAEVK	1	1	1	A0A0H3GCK5	M6(Oxidation)	0	0	0.001639	1.67179	2	1448.74	-1.29544	22.263	0
		Accession	Description	Score	Coverage	# Proteins	# Unique Peptides	# Peptides	# PSMs	# AAs	MW [kDa]	calc. pI
		A0A0H3GCK5	Indole-3-glycerol phosphate synthase OS=Listeria monocytogenes serotype 1/2a (strain 10403S) GN=trpC PE=3 SV=1 - [A0A0H3GCK5_LISM4]	3.40026	59.13	1	13	13	19	252	27.6606	5.09717
	High	MPLEQVAEK	1	1	1	A0A0H3GCK5		0	0	0.0007837	1.50396	2	1044.54	-0.57953	14.8307	0
		Accession	Description	Score	Coverage	# Proteins	# Unique Peptides	# Peptides	# PSMs	# AAs	MW [kDa]	calc. pI
		A0A0H3GCK5	Indole-3-glycerol phosphate synthase OS=Listeria monocytogenes serotype 1/2a (strain 10403S) GN=trpC PE=3 SV=1 - [A0A0H3GCK5_LISM4]	3.40026	59.13	1	13	13	19	252	27.6606	5.09717
	High	KTYSFYEFLK	2	1	1	A0A0H3GCK5		0	0	0.005077	1.47861	2	1325.68	-0.262211	41.5611	1
		Accession	Description	Score	Coverage	# Proteins	# Unique Peptides	# Peptides	# PSMs	# AAs	MW [kDa]	calc. pI
		A0A0H3GCK5	Indole-3-glycerol phosphate synthase OS=Listeria monocytogenes serotype 1/2a (strain 10403S) GN=trpC PE=3 SV=1 - [A0A0H3GCK5_LISM4]	3.40026	59.13	1	13	13	19	252	27.6606	5.09717
	High	SYQAAGAGmISVLTDPVFFK	2	1	1	A0A0H3GCK5	M9(Oxidation)	0	0	0.0006279	1.36057	2	2118.06	0.902529	55.5334	0
		Accession	Description	Score	Coverage	# Proteins	# Unique Peptides	# Peptides	# PSMs	# AAs	MW [kDa]	calc. pI
		A0A0H3GCK5	Indole-3-glycerol phosphate synthase OS=Listeria monocytogenes serotype 1/2a (strain 10403S) GN=trpC PE=3 SV=1 - [A0A0H3GCK5_LISM4]	3.40026	59.13	1	13	13	19	252	27.6606	5.09717
	High	ASPSKGEINmGVNPVLQAK	1	1	1	A0A0H3GCK5	M10(Oxidation)	0	0.001	0.01146	1.15032	3	1956.02	-0.493887	18.4509	1
		Accession	Description	Score	Coverage	# Proteins	# Unique Peptides	# Peptides	# PSMs	# AAs	MW [kDa]	calc. pI
		A0A0H3GCK5	Indole-3-glycerol phosphate synthase OS=Listeria monocytogenes serotype 1/2a (strain 10403S) GN=trpC PE=3 SV=1 - [A0A0H3GCK5_LISM4]	3.40026	59.13	1	13	13	19	252	27.6606	5.09717
	High	MTFLEEILAQKEVEVAK	1	1	1	A0A0H3GCK5		0	0.001	0.01727	1.13366	3	1978.06	1.49296	57.034	1
		Accession	Description	Score	Coverage	# Proteins	# Unique Peptides	# Peptides	# PSMs	# AAs	MW [kDa]	calc. pI
		A0A0H3GCK5	Indole-3-glycerol phosphate synthase OS=Listeria monocytogenes serotype 1/2a (strain 10403S) GN=trpC PE=3 SV=1 - [A0A0H3GCK5_LISM4]	3.40026	59.13	1	13	13	19	252	27.6606	5.09717
	High	EATPEVAAK	1	1	1	A0A0H3GCK5		0	0.002	0.02073	1.44019	2	915.477	-1.04843	8.68215	0
		Accession	Description	Score	Coverage	# Proteins	# Unique Peptides	# Peptides	# PSMs	# AAs	MW [kDa]	calc. pI
		A0A0H3GCK5	Indole-3-glycerol phosphate synthase OS=Listeria monocytogenes serotype 1/2a (strain 10403S) GN=trpC PE=3 SV=1 - [A0A0H3GCK5_LISM4]	3.40026	59.13	1	13	13	19	252	27.6606	5.09717
	High	DFIISEK	1	1	1	A0A0H3GCK5		0	0.002	0.03179	1.17392	2	851.45	-0.616928	19.2324	0
		Accession	Description	Score	Coverage	# Proteins	# Unique Peptides	# Peptides	# PSMs	# AAs	MW [kDa]	calc. pI
		A0A0H3GCK5	Indole-3-glycerol phosphate synthase OS=Listeria monocytogenes serotype 1/2a (strain 10403S) GN=trpC PE=3 SV=1 - [A0A0H3GCK5_LISM4]	3.40026	59.13	1	13	13	19	252	27.6606	5.09717
	High	mPLEQVAEK	1	1	1	A0A0H3GCK5	M1(Oxidation)	0	0.003	0.0353	1.21693	2	1060.53	-3.25772	10.8194	0
		Accession	Description	Score	Coverage	# Proteins	# Unique Peptides	# Peptides	# PSMs	# AAs	MW [kDa]	calc. pI
		A0A0H3GCK5	Indole-3-glycerol phosphate synthase OS=Listeria monocytogenes serotype 1/2a (strain 10403S) GN=trpC PE=3 SV=1 - [A0A0H3GCK5_LISM4]	3.40026	59.13	1	13	13	19	252	27.6606	5.09717
	High	SYQAAGAGMISVLTDPVFFK	1	1	1	A0A0H3GCK5		0	0.003	0.03746	0.968133	2	2102.07	3.13607	61.192	0
		Accession	Description	Score	Coverage	# Proteins	# Unique Peptides	# Peptides	# PSMs	# AAs	MW [kDa]	calc. pI
		A0A0H3GCK5	Indole-3-glycerol phosphate synthase OS=Listeria monocytogenes serotype 1/2a (strain 10403S) GN=trpC PE=3 SV=1 - [A0A0H3GCK5_LISM4]	3.40026	59.13	1	13	13	19	252	27.6606	5.09717
	High	GSIEDLREVAK	1	1	1	A0A0H3GCK5		0	0.004	0.04794	1.07721	2	1216.65	-1.41737	16.8797	1
		Accession	Description	Score	Coverage	# Proteins	# Unique Peptides	# Peptides	# PSMs	# AAs	MW [kDa]	calc. pI
		A0A0H3GCK5	Indole-3-glycerol phosphate synthase OS=Listeria monocytogenes serotype 1/2a (strain 10403S) GN=trpC PE=3 SV=1 - [A0A0H3GCK5_LISM4]	3.40026	59.13	1	13	13	19	252	27.6606	5.09717
	High	YDAVLVGEALmR	1	1	1	A0A0H3GCK5	M11(Oxidation)	0	0.005	0.07231	1.05008	2	1352.69	0.615073	32.8255	0
		Accession	Description	Score	Coverage	# Proteins	# Unique Peptides	# Peptides	# PSMs	# AAs	MW [kDa]	calc. pI
		A0A0H3GCK5	Indole-3-glycerol phosphate synthase OS=Listeria monocytogenes serotype 1/2a (strain 10403S) GN=trpC PE=3 SV=1 - [A0A0H3GCK5_LISM4]	3.40026	59.13	1	13	13	19	252	27.6606	5.09717
	High	VSQKYDAVLVGEALmR	1	1	1	A0A0H3GCK5	M15(Oxidation)	0	0.006	0.07887	1.26831	2	1794.94	-1.90098	31.8846	1
		Accession	Description	Score	Coverage	# Proteins	# Unique Peptides	# Peptides	# PSMs	# AAs	MW [kDa]	calc. pI
		A0A0H3GCK5	Indole-3-glycerol phosphate synthase OS=Listeria monocytogenes serotype 1/2a (strain 10403S) GN=trpC PE=3 SV=1 - [A0A0H3GCK5_LISM4]	3.40026	59.13	1	13	13	19	252	27.6606	5.09717
	Medium	NAGATVVLLIISALTEEK	1	1	1	A0A0H3GCK5		0	0.018	0.204	0.461947	2	1842.06	-0.505225	69.9684	0
		Accession	Description	Score	Coverage	# Proteins	# Unique Peptides	# Peptides	# PSMs	# AAs	MW [kDa]	calc. pI
		A0A0H3GCK5	Indole-3-glycerol phosphate synthase OS=Listeria monocytogenes serotype 1/2a (strain 10403S) GN=trpC PE=3 SV=1 - [A0A0H3GCK5_LISM4]	3.40026	59.13	1	13	13	19	252	27.6606	5.09717
A0A0H3GCR7	Initiation-control protein YabA OS=Listeria monocytogenes serotype 1/2a (strain 10403S) GN=LMRG_02409 PE=3 SV=1 - [A0A0H3GCR7_LISM4]	2.24958	11.63	1	1	1	2	129	14.7751	4.80518
	A2	Sequence	# PSMs	# Proteins	# Protein Groups	Protein Group Accessions	Modifications	ΔCn	q-Value	PEP	XCorr	Charge	MH+ [Da]	ΔM [ppm]	RT [min]	# Missed Cleavages
	High	AETEAEHGVmAPNRK	2	1	1	A0A0H3GCR7	M10(Oxidation)	0	0	2.216e-05	2.24958	3	1655.78	-0.81851	8.07793	1
		Accession	Description	Score	Coverage	# Proteins	# Unique Peptides	# Peptides	# PSMs	# AAs	MW [kDa]	calc. pI
		A0A0H3GCR7	Initiation-control protein YabA OS=Listeria monocytogenes serotype 1/2a (strain 10403S) GN=LMRG_02409 PE=3 SV=1 - [A0A0H3GCR7_LISM4]	2.24958	11.63	1	1	1	2	129	14.7751	4.80518
A0A0H3GL03	Inosine-5'-monophosphate dehydrogenase OS=Listeria monocytogenes serotype 1/2a (strain 10403S) GN=guaB PE=3 SV=1 - [A0A0H3GL03_LISM4]	88.9906	79.1	1	36	36	142	488	52.5226	6.49365
	A2	Sequence	# PSMs	# Proteins	# Protein Groups	Protein Group Accessions	Modifications	ΔCn	q-Value	PEP	XCorr	Charge	MH+ [Da]	ΔM [ppm]	RT [min]	# Missed Cleavages
	High	HLREEAAFVR	5	1	1	A0A0H3GL03		0	0	0.0005885	3.15307	3	1227.66	1.71083	10.9387	1
		Accession	Description	Score	Coverage	# Proteins	# Unique Peptides	# Peptides	# PSMs	# AAs	MW [kDa]	calc. pI
		A0A0H3GL03	Inosine-5'-monophosphate dehydrogenase OS=Listeria monocytogenes serotype 1/2a (strain 10403S) GN=guaB PE=3 SV=1 - [A0A0H3GL03_LISM4]	88.9906	79.1	1	36	36	142	488	52.5226	6.49365
	High	IEKLPLVDEAGILK	3	1	1	A0A0H3GL03		0	0	5.467e-07	2.48706	3	1537.92	1.39996	39.1301	1
		Accession	Description	Score	Coverage	# Proteins	# Unique Peptides	# Peptides	# PSMs	# AAs	MW [kDa]	calc. pI
		A0A0H3GL03	Inosine-5'-monophosphate dehydrogenase OS=Listeria monocytogenes serotype 1/2a (strain 10403S) GN=guaB PE=3 SV=1 - [A0A0H3GL03_LISM4]	88.9906	79.1	1	36	36	142	488	52.5226	6.49365
	High	KLVGILTNR	7	1	1	A0A0H3GL03		0	0	2.99e-05	2.46528	2	1013.65	-0.709989	15.7383	1
		Accession	Description	Score	Coverage	# Proteins	# Unique Peptides	# Peptides	# PSMs	# AAs	MW [kDa]	calc. pI
		A0A0H3GL03	Inosine-5'-monophosphate dehydrogenase OS=Listeria monocytogenes serotype 1/2a (strain 10403S) GN=guaB PE=3 SV=1 - [A0A0H3GL03_LISM4]	88.9906	79.1	1	36	36	142	488	52.5226	6.49365
	High	GMGSLAAMEHGSKDR	2	1	1	A0A0H3GL03		0	0	5.317e-06	2.43531	3	1546.71	0.00445805	12.6282	1
		Accession	Description	Score	Coverage	# Proteins	# Unique Peptides	# Peptides	# PSMs	# AAs	MW [kDa]	calc. pI
		A0A0H3GL03	Inosine-5'-monophosphate dehydrogenase OS=Listeria monocytogenes serotype 1/2a (strain 10403S) GN=guaB PE=3 SV=1 - [A0A0H3GL03_LISM4]	88.9906	79.1	1	36	36	142	488	52.5226	6.49365
	High	TYRGmGSLAAmEHGSKDR	3	1	1	A0A0H3GL03	M5(Oxidation); M11(Oxidation)	0	0	0.0002041	2.38019	5	1998.92	3.84496	9.02064	2
		Accession	Description	Score	Coverage	# Proteins	# Unique Peptides	# Peptides	# PSMs	# AAs	MW [kDa]	calc. pI
		A0A0H3GL03	Inosine-5'-monophosphate dehydrogenase OS=Listeria monocytogenes serotype 1/2a (strain 10403S) GN=guaB PE=3 SV=1 - [A0A0H3GL03_LISM4]	88.9906	79.1	1	36	36	142	488	52.5226	6.49365
	High	LPLVDEAGILK	9	1	1	A0A0H3GL03		0	0	1.014e-06	2.34973	2	1167.7	3.33716	37.7819	0
		Accession	Description	Score	Coverage	# Proteins	# Unique Peptides	# Peptides	# PSMs	# AAs	MW [kDa]	calc. pI
		A0A0H3GL03	Inosine-5'-monophosphate dehydrogenase OS=Listeria monocytogenes serotype 1/2a (strain 10403S) GN=guaB PE=3 SV=1 - [A0A0H3GL03_LISM4]	88.9906	79.1	1	36	36	142	488	52.5226	6.49365
	High	ENLVTAPVGTTLK	8	1	1	A0A0H3GL03		0	0	0.0001139	2.25635	2	1342.77	6.37613	24.3158	0
		Accession	Description	Score	Coverage	# Proteins	# Unique Peptides	# Peptides	# PSMs	# AAs	MW [kDa]	calc. pI
		A0A0H3GL03	Inosine-5'-monophosphate dehydrogenase OS=Listeria monocytogenes serotype 1/2a (strain 10403S) GN=guaB PE=3 SV=1 - [A0A0H3GL03_LISM4]	88.9906	79.1	1	36	36	142	488	52.5226	6.49365
	High	HRIEKLPLVDEAGILK	4	1	1	A0A0H3GL03		0	0	9.954e-06	2.09264	3	1831.08	0.411451	29.179	2
		Accession	Description	Score	Coverage	# Proteins	# Unique Peptides	# Peptides	# PSMs	# AAs	MW [kDa]	calc. pI
		A0A0H3GL03	Inosine-5'-monophosphate dehydrogenase OS=Listeria monocytogenes serotype 1/2a (strain 10403S) GN=guaB PE=3 SV=1 - [A0A0H3GL03_LISM4]	88.9906	79.1	1	36	36	142	488	52.5226	6.49365
	High	LIEAGVDAIVIDTAHGHSAGVINK	2	1	1	A0A0H3GL03		0	0	0.0001726	2.01188	4	2400.29	1.9148	35.6829	0
		Accession	Description	Score	Coverage	# Proteins	# Unique Peptides	# Peptides	# PSMs	# AAs	MW [kDa]	calc. pI
		A0A0H3GL03	Inosine-5'-monophosphate dehydrogenase OS=Listeria monocytogenes serotype 1/2a (strain 10403S) GN=guaB PE=3 SV=1 - [A0A0H3GL03_LISM4]	88.9906	79.1	1	36	36	142	488	52.5226	6.49365
	High	LVGILTNR	2	1	1	A0A0H3GL03		0	0	4.067e-05	1.95939	2	885.552	0.0825204	19.5221	0
		Accession	Description	Score	Coverage	# Proteins	# Unique Peptides	# Peptides	# PSMs	# AAs	MW [kDa]	calc. pI
		A0A0H3GL03	Inosine-5'-monophosphate dehydrogenase OS=Listeria monocytogenes serotype 1/2a (strain 10403S) GN=guaB PE=3 SV=1 - [A0A0H3GL03_LISM4]	88.9906	79.1	1	36	36	142	488	52.5226	6.49365
	High	GLITIKDIEK	5	1	1	A0A0H3GL03		0	0	0.001355	1.88425	2	1129.68	1.42736	24.4793	1
		Accession	Description	Score	Coverage	# Proteins	# Unique Peptides	# Peptides	# PSMs	# AAs	MW [kDa]	calc. pI
		A0A0H3GL03	Inosine-5'-monophosphate dehydrogenase OS=Listeria monocytogenes serotype 1/2a (strain 10403S) GN=guaB PE=3 SV=1 - [A0A0H3GL03_LISM4]	88.9906	79.1	1	36	36	142	488	52.5226	6.49365
	High	VIEFPNSAKDK	1	1	1	A0A0H3GL03		0	0	0.0007621	1.84266	2	1247.66	-1.14022	13.1249	1
		Accession	Description	Score	Coverage	# Proteins	# Unique Peptides	# Peptides	# PSMs	# AAs	MW [kDa]	calc. pI
		A0A0H3GL03	Inosine-5'-monophosphate dehydrogenase OS=Listeria monocytogenes serotype 1/2a (strain 10403S) GN=guaB PE=3 SV=1 - [A0A0H3GL03_LISM4]	88.9906	79.1	1	36	36	142	488	52.5226	6.49365
	High	KLVPEGIEGR	4	1	1	A0A0H3GL03		0	0	0.00234	1.79414	2	1097.63	0.550555	12.7668	1
		Accession	Description	Score	Coverage	# Proteins	# Unique Peptides	# Peptides	# PSMs	# AAs	MW [kDa]	calc. pI
		A0A0H3GL03	Inosine-5'-monophosphate dehydrogenase OS=Listeria monocytogenes serotype 1/2a (strain 10403S) GN=guaB PE=3 SV=1 - [A0A0H3GL03_LISM4]	88.9906	79.1	1	36	36	142	488	52.5226	6.49365
	High	FISDYSTVIKDVmTK	7	1	1	A0A0H3GL03	M13(Oxidation)	0	0	0.001781	1.77506	2	1762.9	1.38476	33.7567	1
		Accession	Description	Score	Coverage	# Proteins	# Unique Peptides	# Peptides	# PSMs	# AAs	MW [kDa]	calc. pI
		A0A0H3GL03	Inosine-5'-monophosphate dehydrogenase OS=Listeria monocytogenes serotype 1/2a (strain 10403S) GN=guaB PE=3 SV=1 - [A0A0H3GL03_LISM4]	88.9906	79.1	1	36	36	142	488	52.5226	6.49365
	High	GMGSLAAmEHGSKDR	3	1	1	A0A0H3GL03	M8(Oxidation)	0	0	0.0008871	1.74955	3	1562.7	-0.53018	9.53598	1
		Accession	Description	Score	Coverage	# Proteins	# Unique Peptides	# Peptides	# PSMs	# AAs	MW [kDa]	calc. pI
		A0A0H3GL03	Inosine-5'-monophosphate dehydrogenase OS=Listeria monocytogenes serotype 1/2a (strain 10403S) GN=guaB PE=3 SV=1 - [A0A0H3GL03_LISM4]	88.9906	79.1	1	36	36	142	488	52.5226	6.49365
	High	ISGVPIVNNEK	1	1	1	A0A0H3GL03		0	0	0.001394	1.73859	2	1169.65	0.0976267	16.2733	0
		Accession	Description	Score	Coverage	# Proteins	# Unique Peptides	# Peptides	# PSMs	# AAs	MW [kDa]	calc. pI
		A0A0H3GL03	Inosine-5'-monophosphate dehydrogenase OS=Listeria monocytogenes serotype 1/2a (strain 10403S) GN=guaB PE=3 SV=1 - [A0A0H3GL03_LISM4]	88.9906	79.1	1	36	36	142	488	52.5226	6.49365
	High	TIIADGGIK	2	1	1	A0A0H3GL03		0	0	0.0001084	1.72287	2	887.521	1.50125	14.4788	0
		Accession	Description	Score	Coverage	# Proteins	# Unique Peptides	# Peptides	# PSMs	# AAs	MW [kDa]	calc. pI
		A0A0H3GL03	Inosine-5'-monophosphate dehydrogenase OS=Listeria monocytogenes serotype 1/2a (strain 10403S) GN=guaB PE=3 SV=1 - [A0A0H3GL03_LISM4]	88.9906	79.1	1	36	36	142	488	52.5226	6.49365
	High	NMSIEQQAEEIEK	1	1	1	A0A0H3GL03		0	0	0.0002617	1.71802	2	1548.72	1.75059	24.5893	0
		Accession	Description	Score	Coverage	# Proteins	# Unique Peptides	# Peptides	# PSMs	# AAs	MW [kDa]	calc. pI
		A0A0H3GL03	Inosine-5'-monophosphate dehydrogenase OS=Listeria monocytogenes serotype 1/2a (strain 10403S) GN=guaB PE=3 SV=1 - [A0A0H3GL03_LISM4]	88.9906	79.1	1	36	36	142	488	52.5226	6.49365
	High	NmSIEQQAEEIEK	2	1	1	A0A0H3GL03	M2(Oxidation)	0	0	0.0004384	1.70581	2	1564.72	0.457657	19.1534	0
		Accession	Description	Score	Coverage	# Proteins	# Unique Peptides	# Peptides	# PSMs	# AAs	MW [kDa]	calc. pI
		A0A0H3GL03	Inosine-5'-monophosphate dehydrogenase OS=Listeria monocytogenes serotype 1/2a (strain 10403S) GN=guaB PE=3 SV=1 - [A0A0H3GL03_LISM4]	88.9906	79.1	1	36	36	142	488	52.5226	6.49365
	High	VIEFPNSAK	6	1	1	A0A0H3GL03		0	0	0.0004239	1.67067	2	1004.54	1.41139	16.0492	0
		Accession	Description	Score	Coverage	# Proteins	# Unique Peptides	# Peptides	# PSMs	# AAs	MW [kDa]	calc. pI
		A0A0H3GL03	Inosine-5'-monophosphate dehydrogenase OS=Listeria monocytogenes serotype 1/2a (strain 10403S) GN=guaB PE=3 SV=1 - [A0A0H3GL03_LISM4]	88.9906	79.1	1	36	36	142	488	52.5226	6.49365
	High	SESGVIIDPFYLTPDHQVFAAEHLMGK	2	1	1	A0A0H3GL03		0	0	0.004944	1.6312	3	3001.5	7.25433	56.347	0
		Accession	Description	Score	Coverage	# Proteins	# Unique Peptides	# Peptides	# PSMs	# AAs	MW [kDa]	calc. pI
		A0A0H3GL03	Inosine-5'-monophosphate dehydrogenase OS=Listeria monocytogenes serotype 1/2a (strain 10403S) GN=guaB PE=3 SV=1 - [A0A0H3GL03_LISM4]	88.9906	79.1	1	36	36	142	488	52.5226	6.49365
	High	ISGVPIVNNEKER	2	1	1	A0A0H3GL03		0	0	0.000159	1.61887	3	1454.79	-1.61768	14.0312	1
		Accession	Description	Score	Coverage	# Proteins	# Unique Peptides	# Peptides	# PSMs	# AAs	MW [kDa]	calc. pI
		A0A0H3GL03	Inosine-5'-monophosphate dehydrogenase OS=Listeria monocytogenes serotype 1/2a (strain 10403S) GN=guaB PE=3 SV=1 - [A0A0H3GL03_LISM4]	88.9906	79.1	1	36	36	142	488	52.5226	6.49365
	High	LNVPIWSAGMDTITEAK	1	1	1	A0A0H3GL03		0	0	0.0009431	1.58249	2	1845.95	6.19692	52.7942	0
		Accession	Description	Score	Coverage	# Proteins	# Unique Peptides	# Peptides	# PSMs	# AAs	MW [kDa]	calc. pI
		A0A0H3GL03	Inosine-5'-monophosphate dehydrogenase OS=Listeria monocytogenes serotype 1/2a (strain 10403S) GN=guaB PE=3 SV=1 - [A0A0H3GL03_LISM4]	88.9906	79.1	1	36	36	142	488	52.5226	6.49365
	High	MTGAGLRESHPHDIQITK	2	1	1	A0A0H3GL03		0	0	0.00101	1.54743	3	1991.01	-0.163724	12.6378	1
		Accession	Description	Score	Coverage	# Proteins	# Unique Peptides	# Peptides	# PSMs	# AAs	MW [kDa]	calc. pI
		A0A0H3GL03	Inosine-5'-monophosphate dehydrogenase OS=Listeria monocytogenes serotype 1/2a (strain 10403S) GN=guaB PE=3 SV=1 - [A0A0H3GL03_LISM4]	88.9906	79.1	1	36	36	142	488	52.5226	6.49365
	High	EGLTFDDVLLVPAK	8	1	1	A0A0H3GL03		0	0	0.0001478	1.53068	2	1516.84	7.26399	53.6305	0
		Accession	Description	Score	Coverage	# Proteins	# Unique Peptides	# Peptides	# PSMs	# AAs	MW [kDa]	calc. pI
		A0A0H3GL03	Inosine-5'-monophosphate dehydrogenase OS=Listeria monocytogenes serotype 1/2a (strain 10403S) GN=guaB PE=3 SV=1 - [A0A0H3GL03_LISM4]	88.9906	79.1	1	36	36	142	488	52.5226	6.49365
	High	mTGAGLRESHPHDIQITK	2	1	1	A0A0H3GL03	M1(Oxidation)	0	0	0.002556	1.52978	3	2007.01	0.0599661	11.3277	1
		Accession	Description	Score	Coverage	# Proteins	# Unique Peptides	# Peptides	# PSMs	# AAs	MW [kDa]	calc. pI
		A0A0H3GL03	Inosine-5'-monophosphate dehydrogenase OS=Listeria monocytogenes serotype 1/2a (strain 10403S) GN=guaB PE=3 SV=1 - [A0A0H3GL03_LISM4]	88.9906	79.1	1	36	36	142	488	52.5226	6.49365
	High	SGMGYTGSPDLR	5	1	1	A0A0H3GL03		0	0	0.001463	1.47714	2	1240.56	0.351977	15.8342	0
		Accession	Description	Score	Coverage	# Proteins	# Unique Peptides	# Peptides	# PSMs	# AAs	MW [kDa]	calc. pI
		A0A0H3GL03	Inosine-5'-monophosphate dehydrogenase OS=Listeria monocytogenes serotype 1/2a (strain 10403S) GN=guaB PE=3 SV=1 - [A0A0H3GL03_LISM4]	88.9906	79.1	1	36	36	142	488	52.5226	6.49365
	High	FISDYSTVIKDVMTK	2	1	1	A0A0H3GL03		0	0	0.001754	1.4719	2	1746.91	4.84547	46.8837	1
		Accession	Description	Score	Coverage	# Proteins	# Unique Peptides	# Peptides	# PSMs	# AAs	MW [kDa]	calc. pI
		A0A0H3GL03	Inosine-5'-monophosphate dehydrogenase OS=Listeria monocytogenes serotype 1/2a (strain 10403S) GN=guaB PE=3 SV=1 - [A0A0H3GL03_LISM4]	88.9906	79.1	1	36	36	142	488	52.5226	6.49365
	High	LNVPIWSAGmDTITEAK	5	1	1	A0A0H3GL03	M10(Oxidation)	0	0	0.0006878	1.42657	2	1861.94	3.95767	42.5469	0
		Accession	Description	Score	Coverage	# Proteins	# Unique Peptides	# Peptides	# PSMs	# AAs	MW [kDa]	calc. pI
		A0A0H3GL03	Inosine-5'-monophosphate dehydrogenase OS=Listeria monocytogenes serotype 1/2a (strain 10403S) GN=guaB PE=3 SV=1 - [A0A0H3GL03_LISM4]	88.9906	79.1	1	36	36	142	488	52.5226	6.49365
	High	ALFEVGVDIVK	5	1	1	A0A0H3GL03		0	0	0.0001118	1.4239	2	1189.69	5.75906	43.2114	0
		Accession	Description	Score	Coverage	# Proteins	# Unique Peptides	# Peptides	# PSMs	# AAs	MW [kDa]	calc. pI
		A0A0H3GL03	Inosine-5'-monophosphate dehydrogenase OS=Listeria monocytogenes serotype 1/2a (strain 10403S) GN=guaB PE=3 SV=1 - [A0A0H3GL03_LISM4]	88.9906	79.1	1	36	36	142	488	52.5226	6.49365
	High	FISDYSTVIK	3	1	1	A0A0H3GL03		0	0	0.003507	1.40104	2	1172.62	0.83048	24.0834	0
		Accession	Description	Score	Coverage	# Proteins	# Unique Peptides	# Peptides	# PSMs	# AAs	MW [kDa]	calc. pI
		A0A0H3GL03	Inosine-5'-monophosphate dehydrogenase OS=Listeria monocytogenes serotype 1/2a (strain 10403S) GN=guaB PE=3 SV=1 - [A0A0H3GL03_LISM4]	88.9906	79.1	1	36	36	142	488	52.5226	6.49365
	High	TIIADGGIKYSGDIVK	1	1	1	A0A0H3GL03		0	0	0.0007565	1.39279	2	1649.91	1.77261	25.3247	1
		Accession	Description	Score	Coverage	# Proteins	# Unique Peptides	# Peptides	# PSMs	# AAs	MW [kDa]	calc. pI
		A0A0H3GL03	Inosine-5'-monophosphate dehydrogenase OS=Listeria monocytogenes serotype 1/2a (strain 10403S) GN=guaB PE=3 SV=1 - [A0A0H3GL03_LISM4]	88.9906	79.1	1	36	36	142	488	52.5226	6.49365
	High	LVPEGIEGR	1	1	1	A0A0H3GL03		0	0	0.001037	1.34696	2	969.534	-2.08441	13.5067	0
		Accession	Description	Score	Coverage	# Proteins	# Unique Peptides	# Peptides	# PSMs	# AAs	MW [kDa]	calc. pI
		A0A0H3GL03	Inosine-5'-monophosphate dehydrogenase OS=Listeria monocytogenes serotype 1/2a (strain 10403S) GN=guaB PE=3 SV=1 - [A0A0H3GL03_LISM4]	88.9906	79.1	1	36	36	142	488	52.5226	6.49365
	High	SGmGYTGSPDLR	4	1	1	A0A0H3GL03	M3(Oxidation)	0	0	0.002619	1.2617	2	1256.56	-1.33738	11.5138	0
		Accession	Description	Score	Coverage	# Proteins	# Unique Peptides	# Peptides	# PSMs	# AAs	MW [kDa]	calc. pI
		A0A0H3GL03	Inosine-5'-monophosphate dehydrogenase OS=Listeria monocytogenes serotype 1/2a (strain 10403S) GN=guaB PE=3 SV=1 - [A0A0H3GL03_LISM4]	88.9906	79.1	1	36	36	142	488	52.5226	6.49365
	High	SDVLPNDVDLSVEmAPSLK	8	1	1	A0A0H3GL03	M14(Oxidation)	0	0	0.0004449	1.13209	2	2045.02	2.48919	39.5183	0
		Accession	Description	Score	Coverage	# Proteins	# Unique Peptides	# Peptides	# PSMs	# AAs	MW [kDa]	calc. pI
		A0A0H3GL03	Inosine-5'-monophosphate dehydrogenase OS=Listeria monocytogenes serotype 1/2a (strain 10403S) GN=guaB PE=3 SV=1 - [A0A0H3GL03_LISM4]	88.9906	79.1	1	36	36	142	488	52.5226	6.49365
	High	SDVLPNDVDLSVEMAPSLK	2	1	1	A0A0H3GL03		0	0	0.007446	0.957098	2	2029.03	4.575	45.8975	0
		Accession	Description	Score	Coverage	# Proteins	# Unique Peptides	# Peptides	# PSMs	# AAs	MW [kDa]	calc. pI
		A0A0H3GL03	Inosine-5'-monophosphate dehydrogenase OS=Listeria monocytogenes serotype 1/2a (strain 10403S) GN=guaB PE=3 SV=1 - [A0A0H3GL03_LISM4]	88.9906	79.1	1	36	36	142	488	52.5226	6.49365
	High	FISDYSTVIKDVMTKENLVTAPVGTTLK	1	1	1	A0A0H3GL03		0	0.001	0.008334	1.36169	3	3070.66	7.57845	56.6769	2
		Accession	Description	Score	Coverage	# Proteins	# Unique Peptides	# Peptides	# PSMs	# AAs	MW [kDa]	calc. pI
		A0A0H3GL03	Inosine-5'-monophosphate dehydrogenase OS=Listeria monocytogenes serotype 1/2a (strain 10403S) GN=guaB PE=3 SV=1 - [A0A0H3GL03_LISM4]	88.9906	79.1	1	36	36	142	488	52.5226	6.49365
	High	GSVADIIFQLVGGIR	2	1	1	A0A0H3GL03		0	0.002	0.02535	0.734541	2	1544.88	-2.07196	67.1201	0
		Accession	Description	Score	Coverage	# Proteins	# Unique Peptides	# Peptides	# PSMs	# AAs	MW [kDa]	calc. pI
		A0A0H3GL03	Inosine-5'-monophosphate dehydrogenase OS=Listeria monocytogenes serotype 1/2a (strain 10403S) GN=guaB PE=3 SV=1 - [A0A0H3GL03_LISM4]	88.9906	79.1	1	36	36	142	488	52.5226	6.49365
	High	TYRGmGSLAAmEHGSK	1	1	1	A0A0H3GL03	M5(Oxidation); M11(Oxidation)	0	0.003	0.04188	1.63656	3	1727.79	0.977215	9.20698	1
		Accession	Description	Score	Coverage	# Proteins	# Unique Peptides	# Peptides	# PSMs	# AAs	MW [kDa]	calc. pI
		A0A0H3GL03	Inosine-5'-monophosphate dehydrogenase OS=Listeria monocytogenes serotype 1/2a (strain 10403S) GN=guaB PE=3 SV=1 - [A0A0H3GL03_LISM4]	88.9906	79.1	1	36	36	142	488	52.5226	6.49365
	High	SESGVIIDPFYLTPDHQVFAAEHLmGK	3	1	1	A0A0H3GL03	M25(Oxidation)	0	0.003	0.03476	1.03641	3	3017.48	3.4802	52.7158	0
		Accession	Description	Score	Coverage	# Proteins	# Unique Peptides	# Peptides	# PSMs	# AAs	MW [kDa]	calc. pI
		A0A0H3GL03	Inosine-5'-monophosphate dehydrogenase OS=Listeria monocytogenes serotype 1/2a (strain 10403S) GN=guaB PE=3 SV=1 - [A0A0H3GL03_LISM4]	88.9906	79.1	1	36	36	142	488	52.5226	6.49365
	High	GmGSLAAmEHGSKDR	1	1	1	A0A0H3GL03	M2(Oxidation); M8(Oxidation)	0	0.005	0.0621	0.923387	3	1578.7	2.54154	8.40326	1
		Accession	Description	Score	Coverage	# Proteins	# Unique Peptides	# Peptides	# PSMs	# AAs	MW [kDa]	calc. pI
		A0A0H3GL03	Inosine-5'-monophosphate dehydrogenase OS=Listeria monocytogenes serotype 1/2a (strain 10403S) GN=guaB PE=3 SV=1 - [A0A0H3GL03_LISM4]	88.9906	79.1	1	36	36	142	488	52.5226	6.49365
	High	LLAAAAVGITNDTFVRVEK	1	1	1	A0A0H3GL03		0	0.006	0.08492	1.06765	3	1988.13	4.40899	41.9948	1
		Accession	Description	Score	Coverage	# Proteins	# Unique Peptides	# Peptides	# PSMs	# AAs	MW [kDa]	calc. pI
		A0A0H3GL03	Inosine-5'-monophosphate dehydrogenase OS=Listeria monocytogenes serotype 1/2a (strain 10403S) GN=guaB PE=3 SV=1 - [A0A0H3GL03_LISM4]	88.9906	79.1	1	36	36	142	488	52.5226	6.49365
	High	VVAGVGVPQITAIYDcATVAR	1	1	1	A0A0H3GL03	C16(Carbamidomethyl)	0	0.006	0.08566	0.858358	2	2160.16	4.28811	51.5773	0
		Accession	Description	Score	Coverage	# Proteins	# Unique Peptides	# Peptides	# PSMs	# AAs	MW [kDa]	calc. pI
		A0A0H3GL03	Inosine-5'-monophosphate dehydrogenase OS=Listeria monocytogenes serotype 1/2a (strain 10403S) GN=guaB PE=3 SV=1 - [A0A0H3GL03_LISM4]	88.9906	79.1	1	36	36	142	488	52.5226	6.49365
	Medium	VPYKGSVADIIFQLVGGIR	1	1	1	A0A0H3GL03		0	0.012	0.1477	0.698439	3	2032.17	3.22377	65.7364	1
		Accession	Description	Score	Coverage	# Proteins	# Unique Peptides	# Peptides	# PSMs	# AAs	MW [kDa]	calc. pI
		A0A0H3GL03	Inosine-5'-monophosphate dehydrogenase OS=Listeria monocytogenes serotype 1/2a (strain 10403S) GN=guaB PE=3 SV=1 - [A0A0H3GL03_LISM4]	88.9906	79.1	1	36	36	142	488	52.5226	6.49365
	Medium	ALAAGGNAVmLGSmLAGTDESPGETEIFQGR	1	1	1	A0A0H3GL03	M10(Oxidation); M14(Oxidation)	0	0.037	0.3678	0.372821	3	3082.46	4.51218	39.4887	0
		Accession	Description	Score	Coverage	# Proteins	# Unique Peptides	# Peptides	# PSMs	# AAs	MW [kDa]	calc. pI
		A0A0H3GL03	Inosine-5'-monophosphate dehydrogenase OS=Listeria monocytogenes serotype 1/2a (strain 10403S) GN=guaB PE=3 SV=1 - [A0A0H3GL03_LISM4]	88.9906	79.1	1	36	36	142	488	52.5226	6.49365
A0A0H3GBN8	Inositol-1-monophosphatase OS=Listeria monocytogenes serotype 1/2a (strain 10403S) GN=LMRG_00528 PE=3 SV=1 - [A0A0H3GBN8_LISM4]	0	25.68	1	4	4	6	257	28.5468	5.14795
	A2	Sequence	# PSMs	# Proteins	# Protein Groups	Protein Group Accessions	Modifications	ΔCn	q-Value	PEP	XCorr	Charge	MH+ [Da]	ΔM [ppm]	RT [min]	# Missed Cleavages
	High	LDPAIDLKDTLLIANLSVTR	1	1	1	A0A0H3GBN8		0	0	0.0005092	1.80995	3	2181.26	2.84279	58.9817	1
		Accession	Description	Score	Coverage	# Proteins	# Unique Peptides	# Peptides	# PSMs	# AAs	MW [kDa]	calc. pI
		A0A0H3GBN8	Inositol-1-monophosphatase OS=Listeria monocytogenes serotype 1/2a (strain 10403S) GN=LMRG_00528 PE=3 SV=1 - [A0A0H3GBN8_LISM4]	0	25.68	1	4	4	6	257	28.5468	5.14795
	High	AGAYLSANLAPWDIAAGK	1	1	1	A0A0H3GBN8		0	0	0.0003519	1.57071	2	1788.93	0.764473	51.4206	0
		Accession	Description	Score	Coverage	# Proteins	# Unique Peptides	# Peptides	# PSMs	# AAs	MW [kDa]	calc. pI
		A0A0H3GBN8	Inositol-1-monophosphatase OS=Listeria monocytogenes serotype 1/2a (strain 10403S) GN=LMRG_00528 PE=3 SV=1 - [A0A0H3GBN8_LISM4]	0	25.68	1	4	4	6	257	28.5468	5.14795
	High	LAYIYDVTRDELYFGEK	2	1	1	A0A0H3GBN8		0	0	0.0008522	1.39151	2	2095.04	1.08048	50.7375	1
		Accession	Description	Score	Coverage	# Proteins	# Unique Peptides	# Peptides	# PSMs	# AAs	MW [kDa]	calc. pI
		A0A0H3GBN8	Inositol-1-monophosphatase OS=Listeria monocytogenes serotype 1/2a (strain 10403S) GN=LMRG_00528 PE=3 SV=1 - [A0A0H3GBN8_LISM4]	0	25.68	1	4	4	6	257	28.5468	5.14795
	High	IHQTLLDNYLP	2	1	1	A0A0H3GBN8		0	0.002	0.0226	0.56099	2	1326.7	-0.562241	47.0366	0
		Accession	Description	Score	Coverage	# Proteins	# Unique Peptides	# Peptides	# PSMs	# AAs	MW [kDa]	calc. pI
		A0A0H3GBN8	Inositol-1-monophosphatase OS=Listeria monocytogenes serotype 1/2a (strain 10403S) GN=LMRG_00528 PE=3 SV=1 - [A0A0H3GBN8_LISM4]	0	25.68	1	4	4	6	257	28.5468	5.14795
A0A0H3G9Y9	Internalin B OS=Listeria monocytogenes serotype 1/2a (strain 10403S) GN=LMRG_00127 PE=4 SV=1 - [A0A0H3G9Y9_LISM4]	0	4.76	1	1	2	2	630	71.2046	9.56885
	A2	Sequence	# PSMs	# Proteins	# Protein Groups	Protein Group Accessions	Modifications	ΔCn	q-Value	PEP	XCorr	Charge	MH+ [Da]	ΔM [ppm]	RT [min]	# Missed Cleavages
	Medium	LDTLSLEDNQISDIVPLAGLTKLQNLYLSK	1	1	1	A0A0H3G9Y9		0	0.027	0.2911	0.226502	2	3314.81	1.58186	7.31504	1
		Accession	Description	Score	Coverage	# Proteins	# Unique Peptides	# Peptides	# PSMs	# AAs	MW [kDa]	calc. pI
		A0A0H3G9Y9	Internalin B OS=Listeria monocytogenes serotype 1/2a (strain 10403S) GN=LMRG_00127 PE=4 SV=1 - [A0A0H3G9Y9_LISM4]	0	4.76	1	1	2	2	630	71.2046	9.56885
	Medium	LDTLSLEDNQISDIVPLAGLTK	1	1	1	A0A0H3G9Y9		0	0.032	0.3274	0.629996	3	2355.27	1.56112	46.0552	0
		Accession	Description	Score	Coverage	# Proteins	# Unique Peptides	# Peptides	# PSMs	# AAs	MW [kDa]	calc. pI
		A0A0H3G9Y9	Internalin B OS=Listeria monocytogenes serotype 1/2a (strain 10403S) GN=LMRG_00127 PE=4 SV=1 - [A0A0H3G9Y9_LISM4]	0	4.76	1	1	2	2	630	71.2046	9.56885
A0A0H3G9I3	Internalin G OS=Listeria monocytogenes serotype 1/2a (strain 10403S) GN=LMRG_02647 PE=4 SV=1 - [A0A0H3G9I3_LISM4]	0	7.55	1	2	2	2	490	53.2889	4.60205
	A2	Sequence	# PSMs	# Proteins	# Protein Groups	Protein Group Accessions	Modifications	ΔCn	q-Value	PEP	XCorr	Charge	MH+ [Da]	ΔM [ppm]	RT [min]	# Missed Cleavages
	Medium	TELGKTSVTDEVTQTDLNQITK	1	1	1	A0A0H3G9I3		0	0.012	0.1448	0.981305	3	2421.22	-6.49198	28.453	1
		Accession	Description	Score	Coverage	# Proteins	# Unique Peptides	# Peptides	# PSMs	# AAs	MW [kDa]	calc. pI
		A0A0H3G9I3	Internalin G OS=Listeria monocytogenes serotype 1/2a (strain 10403S) GN=LMRG_02647 PE=4 SV=1 - [A0A0H3G9I3_LISM4]	0	7.55	1	2	2	2	490	53.2889	4.60205
	Medium	VDYQALLQEPTAPTK	1	1	1	A0A0H3G9I3		0	0.016	0.1917	0.886494	2	1673.87	-1.37485	44.0064	0
		Accession	Description	Score	Coverage	# Proteins	# Unique Peptides	# Peptides	# PSMs	# AAs	MW [kDa]	calc. pI
		A0A0H3G9I3	Internalin G OS=Listeria monocytogenes serotype 1/2a (strain 10403S) GN=LMRG_02647 PE=4 SV=1 - [A0A0H3G9I3_LISM4]	0	7.55	1	2	2	2	490	53.2889	4.60205
A0A0H3GHI1	Internalin OS=Listeria monocytogenes serotype 1/2a (strain 10403S) GN=LMRG_00021 PE=4 SV=1 - [A0A0H3GHI1_LISM4]	0	1.07	1	1	1	1	1313	142.59	6.52197
	A2	Sequence	# PSMs	# Proteins	# Protein Groups	Protein Group Accessions	Modifications	ΔCn	q-Value	PEP	XCorr	Charge	MH+ [Da]	ΔM [ppm]	RT [min]	# Missed Cleavages
	Medium	LTSTFKDAQGQELK	1	1	1	A0A0H3GHI1		0	0.032	0.3283	0.977827	2	1565.81	-6.68355	30.3562	1
		Accession	Description	Score	Coverage	# Proteins	# Unique Peptides	# Peptides	# PSMs	# AAs	MW [kDa]	calc. pI
		A0A0H3GHI1	Internalin OS=Listeria monocytogenes serotype 1/2a (strain 10403S) GN=LMRG_00021 PE=4 SV=1 - [A0A0H3GHI1_LISM4]	0	1.07	1	1	1	1	1313	142.59	6.52197
A0A0H3GDA1	Internalin OS=Listeria monocytogenes serotype 1/2a (strain 10403S) GN=LMRG_00023 PE=4 SV=1 - [A0A0H3GDA1_LISM4]	0	11.06	1	3	3	3	633	69.6178	4.52588
	A2	Sequence	# PSMs	# Proteins	# Protein Groups	Protein Group Accessions	Modifications	ΔCn	q-Value	PEP	XCorr	Charge	MH+ [Da]	ΔM [ppm]	RT [min]	# Missed Cleavages
	Medium	EVAETMNKNADESVTVEELAK	1	1	1	A0A0H3GDA1		0	0.017	0.1995	1.11829	3	2307.11	5.06842	42.1173	1
		Accession	Description	Score	Coverage	# Proteins	# Unique Peptides	# Peptides	# PSMs	# AAs	MW [kDa]	calc. pI
		A0A0H3GDA1	Internalin OS=Listeria monocytogenes serotype 1/2a (strain 10403S) GN=LMRG_00023 PE=4 SV=1 - [A0A0H3GDA1_LISM4]	0	11.06	1	3	3	3	633	69.6178	4.52588
	Medium	YLAcDVNQLTNLDVSK	1	1	1	A0A0H3GDA1	C4(Carbamidomethyl)	0	0.023	0.2533	0.561746	2	1852.91	0.687428	49.4637	0
		Accession	Description	Score	Coverage	# Proteins	# Unique Peptides	# Peptides	# PSMs	# AAs	MW [kDa]	calc. pI
		A0A0H3GDA1	Internalin OS=Listeria monocytogenes serotype 1/2a (strain 10403S) GN=LMRG_00023 PE=4 SV=1 - [A0A0H3GDA1_LISM4]	0	11.06	1	3	3	3	633	69.6178	4.52588
	Medium	WENLPDNGEVSYTFENEDYGRFSGRVTVPYTGK	1	1	1	A0A0H3GDA1		0	0.047	0.4289	0.21517	3	3826.77	3.17599	68.9915	2
		Accession	Description	Score	Coverage	# Proteins	# Unique Peptides	# Peptides	# PSMs	# AAs	MW [kDa]	calc. pI
		A0A0H3GDA1	Internalin OS=Listeria monocytogenes serotype 1/2a (strain 10403S) GN=LMRG_00023 PE=4 SV=1 - [A0A0H3GDA1_LISM4]	0	11.06	1	3	3	3	633	69.6178	4.52588
A0A0H3G9Q5	Internalin OS=Listeria monocytogenes serotype 1/2a (strain 10403S) GN=LMRG_00025 PE=4 SV=1 - [A0A0H3G9Q5_LISM4]	0	4.84	1	4	4	5	1778	191.529	4.62744
	A2	Sequence	# PSMs	# Proteins	# Protein Groups	Protein Group Accessions	Modifications	ΔCn	q-Value	PEP	XCorr	Charge	MH+ [Da]	ΔM [ppm]	RT [min]	# Missed Cleavages
	High	VGTYTVTLTATNEDGQAANPVEVSVIVSDAAAEK	2	1	1	A0A0H3G9Q5		0	0.008	0.09882	0.337616	3	3420.71	2.19323	33.513	0
		Accession	Description	Score	Coverage	# Proteins	# Unique Peptides	# Peptides	# PSMs	# AAs	MW [kDa]	calc. pI
		A0A0H3G9Q5	Internalin OS=Listeria monocytogenes serotype 1/2a (strain 10403S) GN=LMRG_00025 PE=4 SV=1 - [A0A0H3G9Q5_LISM4]	0	4.84	1	4	4	5	1778	191.529	4.62744
	Medium	YEDTNGKAVAEDK	1	1	1	A0A0H3G9Q5		0	0.019	0.2207	0.790165	2	1439.67	0.694504	26.1535	1
		Accession	Description	Score	Coverage	# Proteins	# Unique Peptides	# Peptides	# PSMs	# AAs	MW [kDa]	calc. pI
		A0A0H3G9Q5	Internalin OS=Listeria monocytogenes serotype 1/2a (strain 10403S) GN=LMRG_00025 PE=4 SV=1 - [A0A0H3G9Q5_LISM4]	0	4.84	1	4	4	5	1778	191.529	4.62744
	Medium	DVHLEGTEAPSTAKATSNFDSVVDRSK	1	1	1	A0A0H3G9Q5		0	0.038	0.3719	0.790012	3	2861.39	0.522152	47.6889	2
		Accession	Description	Score	Coverage	# Proteins	# Unique Peptides	# Peptides	# PSMs	# AAs	MW [kDa]	calc. pI
		A0A0H3G9Q5	Internalin OS=Listeria monocytogenes serotype 1/2a (strain 10403S) GN=LMRG_00025 PE=4 SV=1 - [A0A0H3G9Q5_LISM4]	0	4.84	1	4	4	5	1778	191.529	4.62744
	Medium	AETVYVTVTVNK	1	1	1	A0A0H3G9Q5		0	0.039	0.3798	0.631955	3	1323.72	2.04199	13.7898	0
		Accession	Description	Score	Coverage	# Proteins	# Unique Peptides	# Peptides	# PSMs	# AAs	MW [kDa]	calc. pI
		A0A0H3G9Q5	Internalin OS=Listeria monocytogenes serotype 1/2a (strain 10403S) GN=LMRG_00025 PE=4 SV=1 - [A0A0H3G9Q5_LISM4]	0	4.84	1	4	4	5	1778	191.529	4.62744
A0A0H3GDH4	Internalin OS=Listeria monocytogenes serotype 1/2a (strain 10403S) GN=LMRG_00102 PE=4 SV=1 - [A0A0H3GDH4_LISM4]	0	6.46	1	2	2	2	821	90.5805	4.65283
	A2	Sequence	# PSMs	# Proteins	# Protein Groups	Protein Group Accessions	Modifications	ΔCn	q-Value	PEP	XCorr	Charge	MH+ [Da]	ΔM [ppm]	RT [min]	# Missed Cleavages
	Medium	TGFTLEGWYDAEVGGTKWDFK	1	1	1	A0A0H3GDH4		0	0.034	0.3406	0.381695	2	2407.13	1.46309	55.8217	1
		Accession	Description	Score	Coverage	# Proteins	# Unique Peptides	# Peptides	# PSMs	# AAs	MW [kDa]	calc. pI
		A0A0H3GDH4	Internalin OS=Listeria monocytogenes serotype 1/2a (strain 10403S) GN=LMRG_00102 PE=4 SV=1 - [A0A0H3GDH4_LISM4]	0	6.46	1	2	2	2	821	90.5805	4.65283
	Medium	LTSLHLANNQITNISmLEDLTNLTSLGLQNNK	1	1	1	A0A0H3GDH4	M16(Oxidation)	0	0.043	0.4039	0.0641209	3	3539.85	2.12992	65.9038	0
		Accession	Description	Score	Coverage	# Proteins	# Unique Peptides	# Peptides	# PSMs	# AAs	MW [kDa]	calc. pI
		A0A0H3GDH4	Internalin OS=Listeria monocytogenes serotype 1/2a (strain 10403S) GN=LMRG_00102 PE=4 SV=1 - [A0A0H3GDH4_LISM4]	0	6.46	1	2	2	2	821	90.5805	4.65283
A0A0H3GA44	Internalin OS=Listeria monocytogenes serotype 1/2a (strain 10403S) GN=LMRG_00420 PE=4 SV=1 - [A0A0H3GA44_LISM4]	0	5.17	1	1	1	1	638	69.5722	4.71631
	A2	Sequence	# PSMs	# Proteins	# Protein Groups	Protein Group Accessions	Modifications	ΔCn	q-Value	PEP	XCorr	Charge	MH+ [Da]	ΔM [ppm]	RT [min]	# Missed Cleavages
	Medium	NSPTFINLQVVYMFNSELFDGHDVTITDTNDGR	1	1	1	A0A0H3GA44		0	0.037	0.366	0.0658901	3	3759.77	2.67761	63.1915	0
		Accession	Description	Score	Coverage	# Proteins	# Unique Peptides	# Peptides	# PSMs	# AAs	MW [kDa]	calc. pI
		A0A0H3GA44	Internalin OS=Listeria monocytogenes serotype 1/2a (strain 10403S) GN=LMRG_00420 PE=4 SV=1 - [A0A0H3GA44_LISM4]	0	5.17	1	1	1	1	638	69.5722	4.71631
A0A0H3GEN4	Internalin OS=Listeria monocytogenes serotype 1/2a (strain 10403S) GN=LMRG_01852 PE=4 SV=1 - [A0A0H3GEN4_LISM4]	0	2.29	1	1	1	1	872	94.1385	5.17334
	A2	Sequence	# PSMs	# Proteins	# Protein Groups	Protein Group Accessions	Modifications	ΔCn	q-Value	PEP	XCorr	Charge	MH+ [Da]	ΔM [ppm]	RT [min]	# Missed Cleavages
	Medium	AVNmTKLYFSNQSQIKNLDK	1	1	1	A0A0H3GEN4	M4(Oxidation)	0	0.017	0.202	0.855008	3	2358.23	8.4969	52.144	2
		Accession	Description	Score	Coverage	# Proteins	# Unique Peptides	# Peptides	# PSMs	# AAs	MW [kDa]	calc. pI
		A0A0H3GEN4	Internalin OS=Listeria monocytogenes serotype 1/2a (strain 10403S) GN=LMRG_01852 PE=4 SV=1 - [A0A0H3GEN4_LISM4]	0	2.29	1	1	1	1	872	94.1385	5.17334
A0A0H3G963	Internalin OS=Listeria monocytogenes serotype 1/2a (strain 10403S) GN=LMRG_02416 PE=4 SV=1 - [A0A0H3G963_LISM4]	1.65935	1.03	1	1	1	1	780	84.7513	4.65283
	A2	Sequence	# PSMs	# Proteins	# Protein Groups	Protein Group Accessions	Modifications	ΔCn	q-Value	PEP	XCorr	Charge	MH+ [Da]	ΔM [ppm]	RT [min]	# Missed Cleavages
	Medium	QTPSKSVK	1	1	1	A0A0H3G963		0	0.047	0.4326	1.65935	2	874.497	-3.04366	10.5019	1
		Accession	Description	Score	Coverage	# Proteins	# Unique Peptides	# Peptides	# PSMs	# AAs	MW [kDa]	calc. pI
		A0A0H3G963	Internalin OS=Listeria monocytogenes serotype 1/2a (strain 10403S) GN=LMRG_02416 PE=4 SV=1 - [A0A0H3G963_LISM4]	1.65935	1.03	1	1	1	1	780	84.7513	4.65283
A0A0H3GDY4	Invasion associated secreted endopeptidase OS=Listeria monocytogenes serotype 1/2a (strain 10403S) GN=LMRG_00264 PE=4 SV=1 - [A0A0H3GDY4_LISM4]	137.896	45.38	1	23	23	144	476	49.7221	9.30518
	A2	Sequence	# PSMs	# Proteins	# Protein Groups	Protein Group Accessions	Modifications	ΔCn	q-Value	PEP	XCorr	Charge	MH+ [Da]	ΔM [ppm]	RT [min]	# Missed Cleavages
	High	APTEAAKPAPAPSTNTNANK	25	1	1	A0A0H3GDY4		0	0	1.904e-07	3.39773	3	1951	6.08446	9.205	0
		Accession	Description	Score	Coverage	# Proteins	# Unique Peptides	# Peptides	# PSMs	# AAs	MW [kDa]	calc. pI
		A0A0H3GDY4	Invasion associated secreted endopeptidase OS=Listeria monocytogenes serotype 1/2a (strain 10403S) GN=LMRG_00264 PE=4 SV=1 - [A0A0H3GDY4_LISM4]	137.896	45.38	1	23	23	144	476	49.7221	9.30518
	High	LQVNNEVAAAEKTEK	4	1	1	A0A0H3GDY4		0	0	1.487e-08	3.18501	3	1643.86	-0.0449347	14.5383	1
		Accession	Description	Score	Coverage	# Proteins	# Unique Peptides	# Peptides	# PSMs	# AAs	MW [kDa]	calc. pI
		A0A0H3GDY4	Invasion associated secreted endopeptidase OS=Listeria monocytogenes serotype 1/2a (strain 10403S) GN=LMRG_00264 PE=4 SV=1 - [A0A0H3GDY4_LISM4]	137.896	45.38	1	23	23	144	476	49.7221	9.30518
	High	TSGAQYASTTR	10	1	1	A0A0H3GDY4		0	0	1.517e-05	2.93774	2	1142.55	1.99094	8.87392	0
		Accession	Description	Score	Coverage	# Proteins	# Unique Peptides	# Peptides	# PSMs	# AAs	MW [kDa]	calc. pI
		A0A0H3GDY4	Invasion associated secreted endopeptidase OS=Listeria monocytogenes serotype 1/2a (strain 10403S) GN=LMRG_00264 PE=4 SV=1 - [A0A0H3GDY4_LISM4]	137.896	45.38	1	23	23	144	476	49.7221	9.30518
	High	AEVKTEAPAAEK	6	1	1	A0A0H3GDY4		0	0	0.0006439	2.45059	3	1243.65	0.462953	8.10422	1
		Accession	Description	Score	Coverage	# Proteins	# Unique Peptides	# Peptides	# PSMs	# AAs	MW [kDa]	calc. pI
		A0A0H3GDY4	Invasion associated secreted endopeptidase OS=Listeria monocytogenes serotype 1/2a (strain 10403S) GN=LMRG_00264 PE=4 SV=1 - [A0A0H3GDY4_LISM4]	137.896	45.38	1	23	23	144	476	49.7221	9.30518
	High	TGAGVDNSIITSIK	14	1	1	A0A0H3GDY4		0	0	3.735e-05	2.39024	2	1375.75	1.71797	26.9623	0
		Accession	Description	Score	Coverage	# Proteins	# Unique Peptides	# Peptides	# PSMs	# AAs	MW [kDa]	calc. pI
		A0A0H3GDY4	Invasion associated secreted endopeptidase OS=Listeria monocytogenes serotype 1/2a (strain 10403S) GN=LMRG_00264 PE=4 SV=1 - [A0A0H3GDY4_LISM4]	137.896	45.38	1	23	23	144	476	49.7221	9.30518
	High	YLTDKAVSTPVAPTQEVK	2	1	1	A0A0H3GDY4		0	0	4.022e-05	2.19963	2	1947.05	0.988362	18.9041	1
		Accession	Description	Score	Coverage	# Proteins	# Unique Peptides	# Peptides	# PSMs	# AAs	MW [kDa]	calc. pI
		A0A0H3GDY4	Invasion associated secreted endopeptidase OS=Listeria monocytogenes serotype 1/2a (strain 10403S) GN=LMRG_00264 PE=4 SV=1 - [A0A0H3GDY4_LISM4]	137.896	45.38	1	23	23	144	476	49.7221	9.30518
	High	TEVKQTTQATTPAPK	2	1	1	A0A0H3GDY4		0	0	5.875e-05	2.18245	3	1600.86	3.86254	9.11873	1
		Accession	Description	Score	Coverage	# Proteins	# Unique Peptides	# Peptides	# PSMs	# AAs	MW [kDa]	calc. pI
		A0A0H3GDY4	Invasion associated secreted endopeptidase OS=Listeria monocytogenes serotype 1/2a (strain 10403S) GN=LMRG_00264 PE=4 SV=1 - [A0A0H3GDY4_LISM4]	137.896	45.38	1	23	23	144	476	49.7221	9.30518
	High	ETTTQQAAPVAETK	5	1	1	A0A0H3GDY4		0	0	0.0002421	2.00839	2	1474.73	-3.13891	9.57366	0
		Accession	Description	Score	Coverage	# Proteins	# Unique Peptides	# Peptides	# PSMs	# AAs	MW [kDa]	calc. pI
		A0A0H3GDY4	Invasion associated secreted endopeptidase OS=Listeria monocytogenes serotype 1/2a (strain 10403S) GN=LMRG_00264 PE=4 SV=1 - [A0A0H3GDY4_LISM4]	137.896	45.38	1	23	23	144	476	49.7221	9.30518
	High	SGDTIWALSVK	4	1	1	A0A0H3GDY4		0	0	0.0002073	2.0024	2	1176.63	4.50599	34.5464	0
		Accession	Description	Score	Coverage	# Proteins	# Unique Peptides	# Peptides	# PSMs	# AAs	MW [kDa]	calc. pI
		A0A0H3GDY4	Invasion associated secreted endopeptidase OS=Listeria monocytogenes serotype 1/2a (strain 10403S) GN=LMRG_00264 PE=4 SV=1 - [A0A0H3GDY4_LISM4]	137.896	45.38	1	23	23	144	476	49.7221	9.30518
	High	ANNLTTDKIVPGQK	4	1	1	A0A0H3GDY4		0	0	1.758e-06	1.97973	3	1498.82	-0.508315	13.4481	1
		Accession	Description	Score	Coverage	# Proteins	# Unique Peptides	# Peptides	# PSMs	# AAs	MW [kDa]	calc. pI
		A0A0H3GDY4	Invasion associated secreted endopeptidase OS=Listeria monocytogenes serotype 1/2a (strain 10403S) GN=LMRG_00264 PE=4 SV=1 - [A0A0H3GDY4_LISM4]	137.896	45.38	1	23	23	144	476	49.7221	9.30518
	High	ETTTQQAAPVAETKTEVK	2	1	1	A0A0H3GDY4		0	0	0.002555	1.88346	2	1931.99	0.253629	10.641	1
		Accession	Description	Score	Coverage	# Proteins	# Unique Peptides	# Peptides	# PSMs	# AAs	MW [kDa]	calc. pI
		A0A0H3GDY4	Invasion associated secreted endopeptidase OS=Listeria monocytogenes serotype 1/2a (strain 10403S) GN=LMRG_00264 PE=4 SV=1 - [A0A0H3GDY4_LISM4]	137.896	45.38	1	23	23	144	476	49.7221	9.30518
	High	LQVNNEVAAAEK	6	1	1	A0A0H3GDY4		0	0	0.002138	1.81866	2	1285.68	0.67156	14.3777	0
		Accession	Description	Score	Coverage	# Proteins	# Unique Peptides	# Peptides	# PSMs	# AAs	MW [kDa]	calc. pI
		A0A0H3GDY4	Invasion associated secreted endopeptidase OS=Listeria monocytogenes serotype 1/2a (strain 10403S) GN=LMRG_00264 PE=4 SV=1 - [A0A0H3GDY4_LISM4]	137.896	45.38	1	23	23	144	476	49.7221	9.30518
	High	ETPVIDQNATTHAVK	14	1	1	A0A0H3GDY4		0	0	3.409e-05	1.78598	2	1623.84	1.90801	12.9092	0
		Accession	Description	Score	Coverage	# Proteins	# Unique Peptides	# Peptides	# PSMs	# AAs	MW [kDa]	calc. pI
		A0A0H3GDY4	Invasion associated secreted endopeptidase OS=Listeria monocytogenes serotype 1/2a (strain 10403S) GN=LMRG_00264 PE=4 SV=1 - [A0A0H3GDY4_LISM4]	137.896	45.38	1	23	23	144	476	49.7221	9.30518
	High	AVSTPVAPTQEVK	7	1	1	A0A0H3GDY4		0	0	0.002024	1.75327	2	1326.73	2.62653	13.887	0
		Accession	Description	Score	Coverage	# Proteins	# Unique Peptides	# Peptides	# PSMs	# AAs	MW [kDa]	calc. pI
		A0A0H3GDY4	Invasion associated secreted endopeptidase OS=Listeria monocytogenes serotype 1/2a (strain 10403S) GN=LMRG_00264 PE=4 SV=1 - [A0A0H3GDY4_LISM4]	137.896	45.38	1	23	23	144	476	49.7221	9.30518
	High	AVSTPVAPTQEVKK	7	1	1	A0A0H3GDY4		0	0	0.0006138	1.75185	3	1454.82	-3.80167	11.836	1
		Accession	Description	Score	Coverage	# Proteins	# Unique Peptides	# Peptides	# PSMs	# AAs	MW [kDa]	calc. pI
		A0A0H3GDY4	Invasion associated secreted endopeptidase OS=Listeria monocytogenes serotype 1/2a (strain 10403S) GN=LMRG_00264 PE=4 SV=1 - [A0A0H3GDY4_LISM4]	137.896	45.38	1	23	23	144	476	49.7221	9.30518
	High	VTVETTESNGWHK	2	1	1	A0A0H3GDY4		0	0	0.0004154	1.6608	2	1487.71	0.588289	11.7191	0
		Accession	Description	Score	Coverage	# Proteins	# Unique Peptides	# Peptides	# PSMs	# AAs	MW [kDa]	calc. pI
		A0A0H3GDY4	Invasion associated secreted endopeptidase OS=Listeria monocytogenes serotype 1/2a (strain 10403S) GN=LMRG_00264 PE=4 SV=1 - [A0A0H3GDY4_LISM4]	137.896	45.38	1	23	23	144	476	49.7221	9.30518
	High	YLVGFGR	6	1	1	A0A0H3GDY4		0	0	0.00284	1.51438	2	811.45	4.31482	21.5823	0
		Accession	Description	Score	Coverage	# Proteins	# Unique Peptides	# Peptides	# PSMs	# AAs	MW [kDa]	calc. pI
		A0A0H3GDY4	Invasion associated secreted endopeptidase OS=Listeria monocytogenes serotype 1/2a (strain 10403S) GN=LMRG_00264 PE=4 SV=1 - [A0A0H3GDY4_LISM4]	137.896	45.38	1	23	23	144	476	49.7221	9.30518
	High	SVSATWLNVR	8	1	1	A0A0H3GDY4		0	0	0.006731	1.42419	2	1132.61	0.779353	27.8948	0
		Accession	Description	Score	Coverage	# Proteins	# Unique Peptides	# Peptides	# PSMs	# AAs	MW [kDa]	calc. pI
		A0A0H3GDY4	Invasion associated secreted endopeptidase OS=Listeria monocytogenes serotype 1/2a (strain 10403S) GN=LMRG_00264 PE=4 SV=1 - [A0A0H3GDY4_LISM4]	137.896	45.38	1	23	23	144	476	49.7221	9.30518
	High	YLVGFGRV	10	1	1	A0A0H3GDY4		0	0	0.005059	1.37434	2	910.515	0.762264	29.581	1
		Accession	Description	Score	Coverage	# Proteins	# Unique Peptides	# Peptides	# PSMs	# AAs	MW [kDa]	calc. pI
		A0A0H3GDY4	Invasion associated secreted endopeptidase OS=Listeria monocytogenes serotype 1/2a (strain 10403S) GN=LMRG_00264 PE=4 SV=1 - [A0A0H3GDY4_LISM4]	137.896	45.38	1	23	23	144	476	49.7221	9.30518
	High	KANNLTTDKIVPGQK	1	1	1	A0A0H3GDY4		0	0	0.0007882	1.35142	3	1626.92	-0.955568	11.6641	2
		Accession	Description	Score	Coverage	# Proteins	# Unique Peptides	# Peptides	# PSMs	# AAs	MW [kDa]	calc. pI
		A0A0H3GDY4	Invasion associated secreted endopeptidase OS=Listeria monocytogenes serotype 1/2a (strain 10403S) GN=LMRG_00264 PE=4 SV=1 - [A0A0H3GDY4_LISM4]	137.896	45.38	1	23	23	144	476	49.7221	9.30518
	High	YLTDKAVSTPVAPTQEVKK	2	1	1	A0A0H3GDY4		0	0	0.0069	1.25775	4	2075.14	0.20883	15.6992	2
		Accession	Description	Score	Coverage	# Proteins	# Unique Peptides	# Peptides	# PSMs	# AAs	MW [kDa]	calc. pI
		A0A0H3GDY4	Invasion associated secreted endopeptidase OS=Listeria monocytogenes serotype 1/2a (strain 10403S) GN=LMRG_00264 PE=4 SV=1 - [A0A0H3GDY4_LISM4]	137.896	45.38	1	23	23	144	476	49.7221	9.30518
	High	ENTNTNTATTEKKETATQQQTAPK	2	1	1	A0A0H3GDY4		0	0.008	0.09929	0.619906	3	2635.29	2.27829	8.24742	2
		Accession	Description	Score	Coverage	# Proteins	# Unique Peptides	# Peptides	# PSMs	# AAs	MW [kDa]	calc. pI
		A0A0H3GDY4	Invasion associated secreted endopeptidase OS=Listeria monocytogenes serotype 1/2a (strain 10403S) GN=LMRG_00264 PE=4 SV=1 - [A0A0H3GDY4_LISM4]	137.896	45.38	1	23	23	144	476	49.7221	9.30518
	Medium	ETATQQQTAPK	1	1	1	A0A0H3GDY4		0	0.02	0.2327	0.235335	2	1202.6	0.136918	7.62142	0
		Accession	Description	Score	Coverage	# Proteins	# Unique Peptides	# Peptides	# PSMs	# AAs	MW [kDa]	calc. pI
		A0A0H3GDY4	Invasion associated secreted endopeptidase OS=Listeria monocytogenes serotype 1/2a (strain 10403S) GN=LMRG_00264 PE=4 SV=1 - [A0A0H3GDY4_LISM4]	137.896	45.38	1	23	23	144	476	49.7221	9.30518
A0A0H3GHL0	Iron complex transport system ATP-binding protein OS=Listeria monocytogenes serotype 1/2a (strain 10403S) GN=LMRG_01107 PE=4 SV=1 - [A0A0H3GHL0_LISM4]	0	5.11	1	1	1	1	274	30.3298	6.53662
	A2	Sequence	# PSMs	# Proteins	# Protein Groups	Protein Group Accessions	Modifications	ΔCn	q-Value	PEP	XCorr	Charge	MH+ [Da]	ΔM [ppm]	RT [min]	# Missed Cleavages
	Medium	TIVmVVHDLNHASR	1	1	1	A0A0H3GHL0	M4(Oxidation)	0	0.013	0.1618	1.34443	3	1607.83	-0.947013	33.6872	0
		Accession	Description	Score	Coverage	# Proteins	# Unique Peptides	# Peptides	# PSMs	# AAs	MW [kDa]	calc. pI
		A0A0H3GHL0	Iron complex transport system ATP-binding protein OS=Listeria monocytogenes serotype 1/2a (strain 10403S) GN=LMRG_01107 PE=4 SV=1 - [A0A0H3GHL0_LISM4]	0	5.11	1	1	1	1	274	30.3298	6.53662
A0A0H3GEQ8	Iron complex transport system ATP-binding protein OS=Listeria monocytogenes serotype 1/2a (strain 10403S) GN=LMRG_01650 PE=4 SV=1 - [A0A0H3GEQ8_LISM4]	0	11.2	1	1	1	1	259	29.3614	5.04639
	A2	Sequence	# PSMs	# Proteins	# Protein Groups	Protein Group Accessions	Modifications	ΔCn	q-Value	PEP	XCorr	Charge	MH+ [Da]	ΔM [ppm]	RT [min]	# Missed Cleavages
	Medium	EFAQNVAIVHQSNVLPNELmVKELLYFGR	1	1	1	A0A0H3GEQ8	M20(Oxidation)	0	0.044	0.4162	0.173018	3	3374.77	4.69656	42.2008	1
		Accession	Description	Score	Coverage	# Proteins	# Unique Peptides	# Peptides	# PSMs	# AAs	MW [kDa]	calc. pI
		A0A0H3GEQ8	Iron complex transport system ATP-binding protein OS=Listeria monocytogenes serotype 1/2a (strain 10403S) GN=LMRG_01650 PE=4 SV=1 - [A0A0H3GEQ8_LISM4]	0	11.2	1	1	1	1	259	29.3614	5.04639
A0A0H3GFG0	Iron complex transport system ATP-binding protein OS=Listeria monocytogenes serotype 1/2a (strain 10403S) GN=LMRG_01819 PE=4 SV=1 - [A0A0H3GFG0_LISM4]	0	5.32	1	1	1	1	263	29.7235	6.17627
	A2	Sequence	# PSMs	# Proteins	# Protein Groups	Protein Group Accessions	Modifications	ΔCn	q-Value	PEP	XCorr	Charge	MH+ [Da]	ΔM [ppm]	RT [min]	# Missed Cleavages
	High	LLTPDSGEILLNEK	1	1	1	A0A0H3GFG0		0	0	0.001302	1.39251	2	1541.84	0.962632	36.6673	0
		Accession	Description	Score	Coverage	# Proteins	# Unique Peptides	# Peptides	# PSMs	# AAs	MW [kDa]	calc. pI
		A0A0H3GFG0	Iron complex transport system ATP-binding protein OS=Listeria monocytogenes serotype 1/2a (strain 10403S) GN=LMRG_01819 PE=4 SV=1 - [A0A0H3GFG0_LISM4]	0	5.32	1	1	1	1	263	29.7235	6.17627
A0A0H3G9K0	Iron complex transport system substrate-binding protein OS=Listeria monocytogenes serotype 1/2a (strain 10403S) GN=LMRG_00223 PE=4 SV=1 - [A0A0H3G9K0_LISM4]	0	15.36	1	3	3	5	306	33.5142	6.29053
	A2	Sequence	# PSMs	# Proteins	# Protein Groups	Protein Group Accessions	Modifications	ΔCn	q-Value	PEP	XCorr	Charge	MH+ [Da]	ΔM [ppm]	RT [min]	# Missed Cleavages
	High	VFDGLYSGAGFTPTDAAK	2	1	1	A0A0H3G9K0		0	0	0.0005193	1.45257	2	1816.87	-1.00756	36.5092	0
		Accession	Description	Score	Coverage	# Proteins	# Unique Peptides	# Peptides	# PSMs	# AAs	MW [kDa]	calc. pI
		A0A0H3G9K0	Iron complex transport system substrate-binding protein OS=Listeria monocytogenes serotype 1/2a (strain 10403S) GN=LMRG_00223 PE=4 SV=1 - [A0A0H3G9K0_LISM4]	0	15.36	1	3	3	5	306	33.5142	6.29053
	High	VAPVYITHFGDTPDK	1	1	1	A0A0H3G9K0		0	0.001	0.009492	1.08428	3	1659.83	-3.35807	24.3733	0
		Accession	Description	Score	Coverage	# Proteins	# Unique Peptides	# Peptides	# PSMs	# AAs	MW [kDa]	calc. pI
		A0A0H3G9K0	Iron complex transport system substrate-binding protein OS=Listeria monocytogenes serotype 1/2a (strain 10403S) GN=LMRG_00223 PE=4 SV=1 - [A0A0H3G9K0_LISM4]	0	15.36	1	3	3	5	306	33.5142	6.29053
	High	GTESVGNDKPSIEK	2	1	1	A0A0H3G9K0		0	0.004	0.04956	1.19556	2	1460.71	-6.33439	44.5331	0
		Accession	Description	Score	Coverage	# Proteins	# Unique Peptides	# Peptides	# PSMs	# AAs	MW [kDa]	calc. pI
		A0A0H3G9K0	Iron complex transport system substrate-binding protein OS=Listeria monocytogenes serotype 1/2a (strain 10403S) GN=LMRG_00223 PE=4 SV=1 - [A0A0H3G9K0_LISM4]	0	15.36	1	3	3	5	306	33.5142	6.29053
A0A0H3GB26	Iron complex transport system substrate-binding protein OS=Listeria monocytogenes serotype 1/2a (strain 10403S) GN=LMRG_00535 PE=4 SV=1 - [A0A0H3GB26_LISM4]	5.45081	42.47	1	9	9	18	299	32.6963	5.23682
	A2	Sequence	# PSMs	# Proteins	# Protein Groups	Protein Group Accessions	Modifications	ΔCn	q-Value	PEP	XCorr	Charge	MH+ [Da]	ΔM [ppm]	RT [min]	# Missed Cleavages
	High	SIATIGDLTGTEK	2	1	1	A0A0H3GB26		0	0	0.0002054	1.86299	2	1305.69	0.687802	26.7151	0
		Accession	Description	Score	Coverage	# Proteins	# Unique Peptides	# Peptides	# PSMs	# AAs	MW [kDa]	calc. pI
		A0A0H3GB26	Iron complex transport system substrate-binding protein OS=Listeria monocytogenes serotype 1/2a (strain 10403S) GN=LMRG_00535 PE=4 SV=1 - [A0A0H3GB26_LISM4]	5.45081	42.47	1	9	9	18	299	32.6963	5.23682
	High	DATGETITLK	1	1	1	A0A0H3GB26		0	0	0.0002319	1.75789	2	1048.55	-1.82424	14.2076	0
		Accession	Description	Score	Coverage	# Proteins	# Unique Peptides	# Peptides	# PSMs	# AAs	MW [kDa]	calc. pI
		A0A0H3GB26	Iron complex transport system substrate-binding protein OS=Listeria monocytogenes serotype 1/2a (strain 10403S) GN=LMRG_00535 PE=4 SV=1 - [A0A0H3GB26_LISM4]	5.45081	42.47	1	9	9	18	299	32.6963	5.23682
	High	VVELQPDIILSVYPDAK	3	1	1	A0A0H3GB26		0	0	0.001553	1.57725	2	1899.05	1.39813	56.0358	0
		Accession	Description	Score	Coverage	# Proteins	# Unique Peptides	# Peptides	# PSMs	# AAs	MW [kDa]	calc. pI
		A0A0H3GB26	Iron complex transport system substrate-binding protein OS=Listeria monocytogenes serotype 1/2a (strain 10403S) GN=LMRG_00535 PE=4 SV=1 - [A0A0H3GB26_LISM4]	5.45081	42.47	1	9	9	18	299	32.6963	5.23682
	High	LLEGAADIQAVLEK	1	1	1	A0A0H3GB26		0	0	0.002748	1.39898	2	1469.82	2.09071	47.6947	0
		Accession	Description	Score	Coverage	# Proteins	# Unique Peptides	# Peptides	# PSMs	# AAs	MW [kDa]	calc. pI
		A0A0H3GB26	Iron complex transport system substrate-binding protein OS=Listeria monocytogenes serotype 1/2a (strain 10403S) GN=LMRG_00535 PE=4 SV=1 - [A0A0H3GB26_LISM4]	5.45081	42.47	1	9	9	18	299	32.6963	5.23682
	High	SIATIGDLTGTEKEATK	3	1	1	A0A0H3GB26		0	0	0.001546	1.31822	2	1734.91	-0.443146	25.075	1
		Accession	Description	Score	Coverage	# Proteins	# Unique Peptides	# Peptides	# PSMs	# AAs	MW [kDa]	calc. pI
		A0A0H3GB26	Iron complex transport system substrate-binding protein OS=Listeria monocytogenes serotype 1/2a (strain 10403S) GN=LMRG_00535 PE=4 SV=1 - [A0A0H3GB26_LISM4]	5.45081	42.47	1	9	9	18	299	32.6963	5.23682
	High	mLTDAGINVFVVPDATNLKEVEK	2	1	1	A0A0H3GB26	M1(Oxidation)	0	0	0.006007	1.08217	3	2519.31	-0.338278	50.8081	1
		Accession	Description	Score	Coverage	# Proteins	# Unique Peptides	# Peptides	# PSMs	# AAs	MW [kDa]	calc. pI
		A0A0H3GB26	Iron complex transport system substrate-binding protein OS=Listeria monocytogenes serotype 1/2a (strain 10403S) GN=LMRG_00535 PE=4 SV=1 - [A0A0H3GB26_LISM4]	5.45081	42.47	1	9	9	18	299	32.6963	5.23682
	High	IIALKPDLVLGHESmLATEK	3	1	1	A0A0H3GB26	M15(Oxidation)	0	0.001	0.01066	1.46107	3	2194.21	-2.10546	37.3685	0
		Accession	Description	Score	Coverage	# Proteins	# Unique Peptides	# Peptides	# PSMs	# AAs	MW [kDa]	calc. pI
		A0A0H3GB26	Iron complex transport system substrate-binding protein OS=Listeria monocytogenes serotype 1/2a (strain 10403S) GN=LMRG_00535 PE=4 SV=1 - [A0A0H3GB26_LISM4]	5.45081	42.47	1	9	9	18	299	32.6963	5.23682
	High	IIALKPDLVLGHESmLATEKDAYK	2	1	1	A0A0H3GB26	M15(Oxidation)	0	0.002	0.02412	1.06641	4	2671.44	1.36952	37.5065	1
		Accession	Description	Score	Coverage	# Proteins	# Unique Peptides	# Peptides	# PSMs	# AAs	MW [kDa]	calc. pI
		A0A0H3GB26	Iron complex transport system substrate-binding protein OS=Listeria monocytogenes serotype 1/2a (strain 10403S) GN=LMRG_00535 PE=4 SV=1 - [A0A0H3GB26_LISM4]	5.45081	42.47	1	9	9	18	299	32.6963	5.23682
	High	IVSLIPSNTEILFALGLGDEVK	1	1	1	A0A0H3GB26		0	0.002	0.02217	0.773049	2	2328.31	2.82627	64.477	0
		Accession	Description	Score	Coverage	# Proteins	# Unique Peptides	# Peptides	# PSMs	# AAs	MW [kDa]	calc. pI
		A0A0H3GB26	Iron complex transport system substrate-binding protein OS=Listeria monocytogenes serotype 1/2a (strain 10403S) GN=LMRG_00535 PE=4 SV=1 - [A0A0H3GB26_LISM4]	5.45081	42.47	1	9	9	18	299	32.6963	5.23682
A0A0H3GES2	Iron complex transport system substrate-binding protein OS=Listeria monocytogenes serotype 1/2a (strain 10403S) GN=LMRG_01817 PE=4 SV=1 - [A0A0H3GES2_LISM4]	1.62124	38.39	1	6	7	8	323	34.3788	5.2876
	A2	Sequence	# PSMs	# Proteins	# Protein Groups	Protein Group Accessions	Modifications	ΔCn	q-Value	PEP	XCorr	Charge	MH+ [Da]	ΔM [ppm]	RT [min]	# Missed Cleavages
	High	VVLTGANSIDEIKK	2	1	1	A0A0H3GES2		0	0	0.0004529	1.62124	2	1486.85	-1.66186	19.4249	1
		Accession	Description	Score	Coverage	# Proteins	# Unique Peptides	# Peptides	# PSMs	# AAs	MW [kDa]	calc. pI
		A0A0H3GES2	Iron complex transport system substrate-binding protein OS=Listeria monocytogenes serotype 1/2a (strain 10403S) GN=LMRG_01817 PE=4 SV=1 - [A0A0H3GES2_LISM4]	1.62124	38.39	1	6	7	8	323	34.3788	5.2876
	High	KEmKQNEAWNSTSAVK	1	1	1	A0A0H3GES2	M3(Oxidation)	0	0	0.007008	1.21625	3	1866.92	8.76018	26.0439	2
		Accession	Description	Score	Coverage	# Proteins	# Unique Peptides	# Peptides	# PSMs	# AAs	MW [kDa]	calc. pI
		A0A0H3GES2	Iron complex transport system substrate-binding protein OS=Listeria monocytogenes serotype 1/2a (strain 10403S) GN=LMRG_01817 PE=4 SV=1 - [A0A0H3GES2_LISM4]	1.62124	38.39	1	6	7	8	323	34.3788	5.2876
	High	NDHIVVLPAELFGTNPGIK	1	1	1	A0A0H3GES2		0	0	0.001587	1.18508	3	2034.1	1.44597	53.398	0
		Accession	Description	Score	Coverage	# Proteins	# Unique Peptides	# Peptides	# PSMs	# AAs	MW [kDa]	calc. pI
		A0A0H3GES2	Iron complex transport system substrate-binding protein OS=Listeria monocytogenes serotype 1/2a (strain 10403S) GN=LMRG_01817 PE=4 SV=1 - [A0A0H3GES2_LISM4]	1.62124	38.39	1	6	7	8	323	34.3788	5.2876
	High	IASLGADAIVASSEQNLKDVPAmEGVGPK	1	1	1	A0A0H3GES2	M23(Oxidation)	0	0.001	0.0159	1.21514	3	2883.47	-1.34166	42.1174	1
		Accession	Description	Score	Coverage	# Proteins	# Unique Peptides	# Peptides	# PSMs	# AAs	MW [kDa]	calc. pI
		A0A0H3GES2	Iron complex transport system substrate-binding protein OS=Listeria monocytogenes serotype 1/2a (strain 10403S) GN=LMRG_01817 PE=4 SV=1 - [A0A0H3GES2_LISM4]	1.62124	38.39	1	6	7	8	323	34.3788	5.2876
	High	ATEVGNTHDLNLEK	1	1	1	A0A0H3GES2		0	0.003	0.04044	1.05461	2	1540.76	-2.73389	13.3349	0
		Accession	Description	Score	Coverage	# Proteins	# Unique Peptides	# Peptides	# PSMs	# AAs	MW [kDa]	calc. pI
		A0A0H3GES2	Iron complex transport system substrate-binding protein OS=Listeria monocytogenes serotype 1/2a (strain 10403S) GN=LMRG_01817 PE=4 SV=1 - [A0A0H3GES2_LISM4]	1.62124	38.39	1	6	7	8	323	34.3788	5.2876
	Medium	DVSFDKKPER	1	1	1	A0A0H3GES2		0	0.019	0.214	1.49854	3	1220.62	-2.59442	9.45	1
		Accession	Description	Score	Coverage	# Proteins	# Unique Peptides	# Peptides	# PSMs	# AAs	MW [kDa]	calc. pI
		A0A0H3GES2	Iron complex transport system substrate-binding protein OS=Listeria monocytogenes serotype 1/2a (strain 10403S) GN=LMRG_01817 PE=4 SV=1 - [A0A0H3GES2_LISM4]	1.62124	38.39	1	6	7	8	323	34.3788	5.2876
	Medium	IIALTNADmNIIYALGGTVVGR	1	1	1	A0A0H3GES2	M9(Oxidation)	0	0.044	0.4173	0.854989	3	2291.25	1.73007	59.5362	0
		Accession	Description	Score	Coverage	# Proteins	# Unique Peptides	# Peptides	# PSMs	# AAs	MW [kDa]	calc. pI
		A0A0H3GES2	Iron complex transport system substrate-binding protein OS=Listeria monocytogenes serotype 1/2a (strain 10403S) GN=LMRG_01817 PE=4 SV=1 - [A0A0H3GES2_LISM4]	1.62124	38.39	1	6	7	8	323	34.3788	5.2876
A0A0H3GGJ7	Isocitrate dehydrogenase [NADP] OS=Listeria monocytogenes serotype 1/2a (strain 10403S) GN=LMRG_01401 PE=4 SV=1 - [A0A0H3GGJ7_LISM4]	44.2832	31.43	1	15	15	43	420	46.1189	5.2749
	A2	Sequence	# PSMs	# Proteins	# Protein Groups	Protein Group Accessions	Modifications	ΔCn	q-Value	PEP	XCorr	Charge	MH+ [Da]	ΔM [ppm]	RT [min]	# Missed Cleavages
	High	IRFPETSGIGIKPISK	4	1	1	A0A0H3GGJ7		0	0	8.948e-07	2.72819	4	1743.02	-0.655075	29.5746	1
		Accession	Description	Score	Coverage	# Proteins	# Unique Peptides	# Peptides	# PSMs	# AAs	MW [kDa]	calc. pI
		A0A0H3GGJ7	Isocitrate dehydrogenase [NADP] OS=Listeria monocytogenes serotype 1/2a (strain 10403S) GN=LMRG_01401 PE=4 SV=1 - [A0A0H3GGJ7_LISM4]	44.2832	31.43	1	15	15	43	420	46.1189	5.2749
	High	FPETSGIGIKPISK	4	1	1	A0A0H3GGJ7		0	0	5.675e-07	2.62619	3	1473.83	-1.89811	24.53	0
		Accession	Description	Score	Coverage	# Proteins	# Unique Peptides	# Peptides	# PSMs	# AAs	MW [kDa]	calc. pI
		A0A0H3GGJ7	Isocitrate dehydrogenase [NADP] OS=Listeria monocytogenes serotype 1/2a (strain 10403S) GN=LMRG_01401 PE=4 SV=1 - [A0A0H3GGJ7_LISM4]	44.2832	31.43	1	15	15	43	420	46.1189	5.2749
	High	TPNNPVIPFIEGDGTGPDIWAAAKR	1	1	1	A0A0H3GGJ7		0	0	9.706e-07	2.56826	3	2636.36	5.89015	55.4574	1
		Accession	Description	Score	Coverage	# Proteins	# Unique Peptides	# Peptides	# PSMs	# AAs	MW [kDa]	calc. pI
		A0A0H3GGJ7	Isocitrate dehydrogenase [NADP] OS=Listeria monocytogenes serotype 1/2a (strain 10403S) GN=LMRG_01401 PE=4 SV=1 - [A0A0H3GGJ7_LISM4]	44.2832	31.43	1	15	15	43	420	46.1189	5.2749
	High	LmDGATEVK	2	1	1	A0A0H3GGJ7	M2(Oxidation)	0	0	0.002744	2.15808	2	979.478	1.82014	9.48844	0
		Accession	Description	Score	Coverage	# Proteins	# Unique Peptides	# Peptides	# PSMs	# AAs	MW [kDa]	calc. pI
		A0A0H3GGJ7	Isocitrate dehydrogenase [NADP] OS=Listeria monocytogenes serotype 1/2a (strain 10403S) GN=LMRG_01401 PE=4 SV=1 - [A0A0H3GGJ7_LISM4]	44.2832	31.43	1	15	15	43	420	46.1189	5.2749
	High	KLIDFLK	4	1	1	A0A0H3GGJ7		0	0	0.002067	2.14658	2	876.554	-1.06254	28.9938	1
		Accession	Description	Score	Coverage	# Proteins	# Unique Peptides	# Peptides	# PSMs	# AAs	MW [kDa]	calc. pI
		A0A0H3GGJ7	Isocitrate dehydrogenase [NADP] OS=Listeria monocytogenes serotype 1/2a (strain 10403S) GN=LMRG_01401 PE=4 SV=1 - [A0A0H3GGJ7_LISM4]	44.2832	31.43	1	15	15	43	420	46.1189	5.2749
	High	GPLTTPIGGGIR	3	1	1	A0A0H3GGJ7		0	0	0.001063	2.1246	2	1138.66	-2.20277	22.7727	0
		Accession	Description	Score	Coverage	# Proteins	# Unique Peptides	# Peptides	# PSMs	# AAs	MW [kDa]	calc. pI
		A0A0H3GGJ7	Isocitrate dehydrogenase [NADP] OS=Listeria monocytogenes serotype 1/2a (strain 10403S) GN=LMRG_01401 PE=4 SV=1 - [A0A0H3GGJ7_LISM4]	44.2832	31.43	1	15	15	43	420	46.1189	5.2749
	High	IKEAEGTEVADAKQNEALAAGK	3	1	1	A0A0H3GGJ7		0	0	0.0004403	2.02469	3	2243.15	1.4475	13.1907	2
		Accession	Description	Score	Coverage	# Proteins	# Unique Peptides	# Peptides	# PSMs	# AAs	MW [kDa]	calc. pI
		A0A0H3GGJ7	Isocitrate dehydrogenase [NADP] OS=Listeria monocytogenes serotype 1/2a (strain 10403S) GN=LMRG_01401 PE=4 SV=1 - [A0A0H3GGJ7_LISM4]	44.2832	31.43	1	15	15	43	420	46.1189	5.2749
	High	IKEAEGTEVADAK	5	1	1	A0A0H3GGJ7		0	0	0.0001473	1.96188	2	1360.69	-4.79085	9.59425	1
		Accession	Description	Score	Coverage	# Proteins	# Unique Peptides	# Peptides	# PSMs	# AAs	MW [kDa]	calc. pI
		A0A0H3GGJ7	Isocitrate dehydrogenase [NADP] OS=Listeria monocytogenes serotype 1/2a (strain 10403S) GN=LMRG_01401 PE=4 SV=1 - [A0A0H3GGJ7_LISM4]	44.2832	31.43	1	15	15	43	420	46.1189	5.2749
	High	EAEGTEVADAKQNEALAAGK	2	1	1	A0A0H3GGJ7		0	0	4.773e-05	1.95308	3	2001.97	-3.57956	13.0041	1
		Accession	Description	Score	Coverage	# Proteins	# Unique Peptides	# Peptides	# PSMs	# AAs	MW [kDa]	calc. pI
		A0A0H3GGJ7	Isocitrate dehydrogenase [NADP] OS=Listeria monocytogenes serotype 1/2a (strain 10403S) GN=LMRG_01401 PE=4 SV=1 - [A0A0H3GGJ7_LISM4]	44.2832	31.43	1	15	15	43	420	46.1189	5.2749
	High	ENTEDIYAGIEFK	2	1	1	A0A0H3GGJ7		0	0	0.0008756	1.85928	2	1528.73	7.31949	34.7701	0
		Accession	Description	Score	Coverage	# Proteins	# Unique Peptides	# Peptides	# PSMs	# AAs	MW [kDa]	calc. pI
		A0A0H3GGJ7	Isocitrate dehydrogenase [NADP] OS=Listeria monocytogenes serotype 1/2a (strain 10403S) GN=LMRG_01401 PE=4 SV=1 - [A0A0H3GGJ7_LISM4]	44.2832	31.43	1	15	15	43	420	46.1189	5.2749
	High	EAEGTEVADAK	2	1	1	A0A0H3GGJ7		0	0	0.0001183	1.77219	2	1119.52	-0.295145	9.09198	0
		Accession	Description	Score	Coverage	# Proteins	# Unique Peptides	# Peptides	# PSMs	# AAs	MW [kDa]	calc. pI
		A0A0H3GGJ7	Isocitrate dehydrogenase [NADP] OS=Listeria monocytogenes serotype 1/2a (strain 10403S) GN=LMRG_01401 PE=4 SV=1 - [A0A0H3GGJ7_LISM4]	44.2832	31.43	1	15	15	43	420	46.1189	5.2749
	High	LMDGATEVK	2	1	1	A0A0H3GGJ7		0	0	0.002938	1.58545	2	963.483	1.5138	11.4837	0
		Accession	Description	Score	Coverage	# Proteins	# Unique Peptides	# Peptides	# PSMs	# AAs	MW [kDa]	calc. pI
		A0A0H3GGJ7	Isocitrate dehydrogenase [NADP] OS=Listeria monocytogenes serotype 1/2a (strain 10403S) GN=LMRG_01401 PE=4 SV=1 - [A0A0H3GGJ7_LISM4]	44.2832	31.43	1	15	15	43	420	46.1189	5.2749
	High	IQVENGVLK	4	1	1	A0A0H3GGJ7		0	0	0.006287	1.31836	2	999.58	-3.36906	16.1186	0
		Accession	Description	Score	Coverage	# Proteins	# Unique Peptides	# Peptides	# PSMs	# AAs	MW [kDa]	calc. pI
		A0A0H3GGJ7	Isocitrate dehydrogenase [NADP] OS=Listeria monocytogenes serotype 1/2a (strain 10403S) GN=LMRG_01401 PE=4 SV=1 - [A0A0H3GGJ7_LISM4]	44.2832	31.43	1	15	15	43	420	46.1189	5.2749
	High	TPNNPVIPFIEGDGTGPDIWAAAK	3	1	1	A0A0H3GGJ7		0	0	0.001253	1.30418	2	2480.27	9.01625	57.5696	0
		Accession	Description	Score	Coverage	# Proteins	# Unique Peptides	# Peptides	# PSMs	# AAs	MW [kDa]	calc. pI
		A0A0H3GGJ7	Isocitrate dehydrogenase [NADP] OS=Listeria monocytogenes serotype 1/2a (strain 10403S) GN=LMRG_01401 PE=4 SV=1 - [A0A0H3GGJ7_LISM4]	44.2832	31.43	1	15	15	43	420	46.1189	5.2749
	Medium	TVTYDFAR	1	1	1	A0A0H3GGJ7		0	0.019	0.2166	0.957461	2	972.473	-6.1385	16.1011	0
		Accession	Description	Score	Coverage	# Proteins	# Unique Peptides	# Peptides	# PSMs	# AAs	MW [kDa]	calc. pI
		A0A0H3GGJ7	Isocitrate dehydrogenase [NADP] OS=Listeria monocytogenes serotype 1/2a (strain 10403S) GN=LMRG_01401 PE=4 SV=1 - [A0A0H3GGJ7_LISM4]	44.2832	31.43	1	15	15	43	420	46.1189	5.2749
	Medium	RPEDTDmVIFRENTEDIYAGIEFK	1	1	1	A0A0H3GGJ7	M7(Oxidation)	0	0.043	0.4053	0.616271	3	2904.38	2.1677	51.4502	1
		Accession	Description	Score	Coverage	# Proteins	# Unique Peptides	# Peptides	# PSMs	# AAs	MW [kDa]	calc. pI
		A0A0H3GGJ7	Isocitrate dehydrogenase [NADP] OS=Listeria monocytogenes serotype 1/2a (strain 10403S) GN=LMRG_01401 PE=4 SV=1 - [A0A0H3GGJ7_LISM4]	44.2832	31.43	1	15	15	43	420	46.1189	5.2749
A0A0H3GLT7	Isoleucine--tRNA ligase OS=Listeria monocytogenes serotype 1/2a (strain 10403S) GN=ileS PE=3 SV=1 - [A0A0H3GLT7_LISM4]	63.5126	40.93	1	37	37	108	921	103.943	5.2876
	A2	Sequence	# PSMs	# Proteins	# Protein Groups	Protein Group Accessions	Modifications	ΔCn	q-Value	PEP	XCorr	Charge	MH+ [Da]	ΔM [ppm]	RT [min]	# Missed Cleavages
	High	NVLSHGFALDGEGRK	3	1	1	A0A0H3GLT7		0	0	2.982e-05	2.38421	3	1599.83	3.25871	18.3011	1
		Accession	Description	Score	Coverage	# Proteins	# Unique Peptides	# Peptides	# PSMs	# AAs	MW [kDa]	calc. pI
		A0A0H3GLT7	Isoleucine--tRNA ligase OS=Listeria monocytogenes serotype 1/2a (strain 10403S) GN=ileS PE=3 SV=1 - [A0A0H3GLT7_LISM4]	63.5126	40.93	1	37	37	108	921	103.943	5.2876
	High	DVVYIEAADSHDRR	4	1	1	A0A0H3GLT7		0	0	1.338e-05	2.3361	3	1645.8	2.33673	13.4571	1
		Accession	Description	Score	Coverage	# Proteins	# Unique Peptides	# Peptides	# PSMs	# AAs	MW [kDa]	calc. pI
		A0A0H3GLT7	Isoleucine--tRNA ligase OS=Listeria monocytogenes serotype 1/2a (strain 10403S) GN=ileS PE=3 SV=1 - [A0A0H3GLT7_LISM4]	63.5126	40.93	1	37	37	108	921	103.943	5.2876
	High	NAERPTYILHDGPPYANGEVHmGHALNK	3	1	1	A0A0H3GLT7	M22(Oxidation)	0	0	0.004468	2.18901	4	3117.51	3.11522	18.0882	0
		Accession	Description	Score	Coverage	# Proteins	# Unique Peptides	# Peptides	# PSMs	# AAs	MW [kDa]	calc. pI
		A0A0H3GLT7	Isoleucine--tRNA ligase OS=Listeria monocytogenes serotype 1/2a (strain 10403S) GN=ileS PE=3 SV=1 - [A0A0H3GLT7_LISM4]	63.5126	40.93	1	37	37	108	921	103.943	5.2876
	High	GSELDRVVTK	2	1	1	A0A0H3GLT7		0	0	0.002867	2.15858	2	1103.61	2.49424	11.7006	1
		Accession	Description	Score	Coverage	# Proteins	# Unique Peptides	# Peptides	# PSMs	# AAs	MW [kDa]	calc. pI
		A0A0H3GLT7	Isoleucine--tRNA ligase OS=Listeria monocytogenes serotype 1/2a (strain 10403S) GN=ileS PE=3 SV=1 - [A0A0H3GLT7_LISM4]	63.5126	40.93	1	37	37	108	921	103.943	5.2876
	High	SLGNTLLPGK	3	1	1	A0A0H3GLT7		0	0	5.085e-05	2.12349	2	999.588	4.50775	20.3737	0
		Accession	Description	Score	Coverage	# Proteins	# Unique Peptides	# Peptides	# PSMs	# AAs	MW [kDa]	calc. pI
		A0A0H3GLT7	Isoleucine--tRNA ligase OS=Listeria monocytogenes serotype 1/2a (strain 10403S) GN=ileS PE=3 SV=1 - [A0A0H3GLT7_LISM4]	63.5126	40.93	1	37	37	108	921	103.943	5.2876
	High	YDLEILAPLDDR	3	1	1	A0A0H3GLT7		0	0	2.25e-05	2.11904	2	1432.74	2.44139	50.2821	0
		Accession	Description	Score	Coverage	# Proteins	# Unique Peptides	# Peptides	# PSMs	# AAs	MW [kDa]	calc. pI
		A0A0H3GLT7	Isoleucine--tRNA ligase OS=Listeria monocytogenes serotype 1/2a (strain 10403S) GN=ileS PE=3 SV=1 - [A0A0H3GLT7_LISM4]	63.5126	40.93	1	37	37	108	921	103.943	5.2876
	High	RKEmSIAEFR	2	1	1	A0A0H3GLT7	M4(Oxidation)	0	0	0.004219	2.08864	3	1282.66	1.03512	10.7605	2
		Accession	Description	Score	Coverage	# Proteins	# Unique Peptides	# Peptides	# PSMs	# AAs	MW [kDa]	calc. pI
		A0A0H3GLT7	Isoleucine--tRNA ligase OS=Listeria monocytogenes serotype 1/2a (strain 10403S) GN=ileS PE=3 SV=1 - [A0A0H3GLT7_LISM4]	63.5126	40.93	1	37	37	108	921	103.943	5.2876
	High	VTLYVDGEAK	7	1	1	A0A0H3GLT7		0	0	0.0002354	2.07556	2	1094.58	2.28735	19.2759	0
		Accession	Description	Score	Coverage	# Proteins	# Unique Peptides	# Peptides	# PSMs	# AAs	MW [kDa]	calc. pI
		A0A0H3GLT7	Isoleucine--tRNA ligase OS=Listeria monocytogenes serotype 1/2a (strain 10403S) GN=ileS PE=3 SV=1 - [A0A0H3GLT7_LISM4]	63.5126	40.93	1	37	37	108	921	103.943	5.2876
	High	LEEVGALLK	2	1	1	A0A0H3GLT7		0	0	0.001709	2.05631	2	971.583	6.43419	26.6288	0
		Accession	Description	Score	Coverage	# Proteins	# Unique Peptides	# Peptides	# PSMs	# AAs	MW [kDa]	calc. pI
		A0A0H3GLT7	Isoleucine--tRNA ligase OS=Listeria monocytogenes serotype 1/2a (strain 10403S) GN=ileS PE=3 SV=1 - [A0A0H3GLT7_LISM4]	63.5126	40.93	1	37	37	108	921	103.943	5.2876
	High	DVKDLLPAGFTHPGSPNGEFTK	2	1	1	A0A0H3GLT7		0	0	0.0002066	2.04901	3	2327.18	4.83907	37.8662	1
		Accession	Description	Score	Coverage	# Proteins	# Unique Peptides	# Peptides	# PSMs	# AAs	MW [kDa]	calc. pI
		A0A0H3GLT7	Isoleucine--tRNA ligase OS=Listeria monocytogenes serotype 1/2a (strain 10403S) GN=ileS PE=3 SV=1 - [A0A0H3GLT7_LISM4]	63.5126	40.93	1	37	37	108	921	103.943	5.2876
	High	KYDLEILAPLDDR	6	1	1	A0A0H3GLT7		0	0	5.572e-05	1.99812	2	1560.83	4.66593	42.6813	1
		Accession	Description	Score	Coverage	# Proteins	# Unique Peptides	# Peptides	# PSMs	# AAs	MW [kDa]	calc. pI
		A0A0H3GLT7	Isoleucine--tRNA ligase OS=Listeria monocytogenes serotype 1/2a (strain 10403S) GN=ileS PE=3 SV=1 - [A0A0H3GLT7_LISM4]	63.5126	40.93	1	37	37	108	921	103.943	5.2876
	High	NVLSHGFALDGEGR	4	1	1	A0A0H3GLT7		0	0	5.594e-05	1.9852	2	1471.73	3.8413	23.9579	0
		Accession	Description	Score	Coverage	# Proteins	# Unique Peptides	# Peptides	# PSMs	# AAs	MW [kDa]	calc. pI
		A0A0H3GLT7	Isoleucine--tRNA ligase OS=Listeria monocytogenes serotype 1/2a (strain 10403S) GN=ileS PE=3 SV=1 - [A0A0H3GLT7_LISM4]	63.5126	40.93	1	37	37	108	921	103.943	5.2876
	High	MVTEKLEEVGALLK	4	1	1	A0A0H3GLT7		0	0	2.364e-05	1.95316	2	1559.88	5.93733	40.1141	1
		Accession	Description	Score	Coverage	# Proteins	# Unique Peptides	# Peptides	# PSMs	# AAs	MW [kDa]	calc. pI
		A0A0H3GLT7	Isoleucine--tRNA ligase OS=Listeria monocytogenes serotype 1/2a (strain 10403S) GN=ileS PE=3 SV=1 - [A0A0H3GLT7_LISM4]	63.5126	40.93	1	37	37	108	921	103.943	5.2876
	High	MEYKDTLLmPK	4	1	1	A0A0H3GLT7	M9(Oxidation)	0	0	0.00123	1.77599	2	1384.69	1.81512	18.3652	1
		Accession	Description	Score	Coverage	# Proteins	# Unique Peptides	# Peptides	# PSMs	# AAs	MW [kDa]	calc. pI
		A0A0H3GLT7	Isoleucine--tRNA ligase OS=Listeria monocytogenes serotype 1/2a (strain 10403S) GN=ileS PE=3 SV=1 - [A0A0H3GLT7_LISM4]	63.5126	40.93	1	37	37	108	921	103.943	5.2876
	High	LGFEDATVVK	3	1	1	A0A0H3GLT7		0	0	0.0002834	1.77514	2	1078.58	3.36485	22.7614	0
		Accession	Description	Score	Coverage	# Proteins	# Unique Peptides	# Peptides	# PSMs	# AAs	MW [kDa]	calc. pI
		A0A0H3GLT7	Isoleucine--tRNA ligase OS=Listeria monocytogenes serotype 1/2a (strain 10403S) GN=ileS PE=3 SV=1 - [A0A0H3GLT7_LISM4]	63.5126	40.93	1	37	37	108	921	103.943	5.2876
	High	VLADSEEITAK	3	1	1	A0A0H3GLT7		0	0	0.0001332	1.7248	2	1175.62	1.91566	12.9153	0
		Accession	Description	Score	Coverage	# Proteins	# Unique Peptides	# Peptides	# PSMs	# AAs	MW [kDa]	calc. pI
		A0A0H3GLT7	Isoleucine--tRNA ligase OS=Listeria monocytogenes serotype 1/2a (strain 10403S) GN=ileS PE=3 SV=1 - [A0A0H3GLT7_LISM4]	63.5126	40.93	1	37	37	108	921	103.943	5.2876
	High	EMSIAEFR	2	1	1	A0A0H3GLT7		0	0	0.006058	1.70766	2	982.47	3.65908	24.7557	0
		Accession	Description	Score	Coverage	# Proteins	# Unique Peptides	# Peptides	# PSMs	# AAs	MW [kDa]	calc. pI
		A0A0H3GLT7	Isoleucine--tRNA ligase OS=Listeria monocytogenes serotype 1/2a (strain 10403S) GN=ileS PE=3 SV=1 - [A0A0H3GLT7_LISM4]	63.5126	40.93	1	37	37	108	921	103.943	5.2876
	High	mEYKDTLLmPK	5	1	1	A0A0H3GLT7	M1(Oxidation); M9(Oxidation)	0	0	0.0009746	1.69788	3	1400.68	1.18836	14.6274	1
		Accession	Description	Score	Coverage	# Proteins	# Unique Peptides	# Peptides	# PSMs	# AAs	MW [kDa]	calc. pI
		A0A0H3GLT7	Isoleucine--tRNA ligase OS=Listeria monocytogenes serotype 1/2a (strain 10403S) GN=ileS PE=3 SV=1 - [A0A0H3GLT7_LISM4]	63.5126	40.93	1	37	37	108	921	103.943	5.2876
	High	mEFITHSYPHDWR	2	1	1	A0A0H3GLT7	M1(Oxidation)	0	0	0.0006208	1.69577	3	1734.78	4.97583	18.9477	0
		Accession	Description	Score	Coverage	# Proteins	# Unique Peptides	# Peptides	# PSMs	# AAs	MW [kDa]	calc. pI
		A0A0H3GLT7	Isoleucine--tRNA ligase OS=Listeria monocytogenes serotype 1/2a (strain 10403S) GN=ileS PE=3 SV=1 - [A0A0H3GLT7_LISM4]	63.5126	40.93	1	37	37	108	921	103.943	5.2876
	High	mVTEKLEEVGALLK	3	1	1	A0A0H3GLT7	M1(Oxidation)	0	0	0.0007968	1.64008	2	1575.88	6.39268	35.1384	1
		Accession	Description	Score	Coverage	# Proteins	# Unique Peptides	# Peptides	# PSMs	# AAs	MW [kDa]	calc. pI
		A0A0H3GLT7	Isoleucine--tRNA ligase OS=Listeria monocytogenes serotype 1/2a (strain 10403S) GN=ileS PE=3 SV=1 - [A0A0H3GLT7_LISM4]	63.5126	40.93	1	37	37	108	921	103.943	5.2876
	High	EKLGFEDATVVK	2	1	1	A0A0H3GLT7		0	0	0.005665	1.59981	2	1335.72	1.25729	20.3628	1
		Accession	Description	Score	Coverage	# Proteins	# Unique Peptides	# Peptides	# PSMs	# AAs	MW [kDa]	calc. pI
		A0A0H3GLT7	Isoleucine--tRNA ligase OS=Listeria monocytogenes serotype 1/2a (strain 10403S) GN=ileS PE=3 SV=1 - [A0A0H3GLT7_LISM4]	63.5126	40.93	1	37	37	108	921	103.943	5.2876
	High	YVVAEALLPSLR	5	1	1	A0A0H3GLT7		0	0	0.0004025	1.58347	2	1330.78	3.78004	46.5935	0
		Accession	Description	Score	Coverage	# Proteins	# Unique Peptides	# Peptides	# PSMs	# AAs	MW [kDa]	calc. pI
		A0A0H3GLT7	Isoleucine--tRNA ligase OS=Listeria monocytogenes serotype 1/2a (strain 10403S) GN=ileS PE=3 SV=1 - [A0A0H3GLT7_LISM4]	63.5126	40.93	1	37	37	108	921	103.943	5.2876
	High	AmQTVFYEAVVTLTK	1	1	1	A0A0H3GLT7	M2(Oxidation)	0	0	0.002339	1.56397	2	1716.9	8.16861	55.013	0
		Accession	Description	Score	Coverage	# Proteins	# Unique Peptides	# Peptides	# PSMs	# AAs	MW [kDa]	calc. pI
		A0A0H3GLT7	Isoleucine--tRNA ligase OS=Listeria monocytogenes serotype 1/2a (strain 10403S) GN=ileS PE=3 SV=1 - [A0A0H3GLT7_LISM4]	63.5126	40.93	1	37	37	108	921	103.943	5.2876
	High	SPYVPGWDTHGLPIETAIAK	4	1	1	A0A0H3GLT7		0	0	0.003962	1.02663	3	2152.11	3.22088	45.5468	0
		Accession	Description	Score	Coverage	# Proteins	# Unique Peptides	# Peptides	# PSMs	# AAs	MW [kDa]	calc. pI
		A0A0H3GLT7	Isoleucine--tRNA ligase OS=Listeria monocytogenes serotype 1/2a (strain 10403S) GN=ileS PE=3 SV=1 - [A0A0H3GLT7_LISM4]	63.5126	40.93	1	37	37	108	921	103.943	5.2876
	High	TIKDIIVR	2	1	1	A0A0H3GLT7		0	0.001	0.01281	2.01022	2	957.61	0.687696	15.1504	1
		Accession	Description	Score	Coverage	# Proteins	# Unique Peptides	# Peptides	# PSMs	# AAs	MW [kDa]	calc. pI
		A0A0H3GLT7	Isoleucine--tRNA ligase OS=Listeria monocytogenes serotype 1/2a (strain 10403S) GN=ileS PE=3 SV=1 - [A0A0H3GLT7_LISM4]	63.5126	40.93	1	37	37	108	921	103.943	5.2876
	High	EVDKYmLIK	2	1	1	A0A0H3GLT7	M6(Oxidation)	0	0.001	0.01696	1.51475	2	1154.62	2.0886	13.6371	1
		Accession	Description	Score	Coverage	# Proteins	# Unique Peptides	# Peptides	# PSMs	# AAs	MW [kDa]	calc. pI
		A0A0H3GLT7	Isoleucine--tRNA ligase OS=Listeria monocytogenes serotype 1/2a (strain 10403S) GN=ileS PE=3 SV=1 - [A0A0H3GLT7_LISM4]	63.5126	40.93	1	37	37	108	921	103.943	5.2876
	High	GVNWTPAWGETR	4	1	1	A0A0H3GLT7		0	0.001	0.01681	1.5003	2	1373.67	6.02405	30.3391	0
		Accession	Description	Score	Coverage	# Proteins	# Unique Peptides	# Peptides	# PSMs	# AAs	MW [kDa]	calc. pI
		A0A0H3GLT7	Isoleucine--tRNA ligase OS=Listeria monocytogenes serotype 1/2a (strain 10403S) GN=ileS PE=3 SV=1 - [A0A0H3GLT7_LISM4]	63.5126	40.93	1	37	37	108	921	103.943	5.2876
	High	GNLPNKEPEWQAK	2	1	1	A0A0H3GLT7		0	0.001	0.007905	1.37755	2	1510.77	0.726459	12.7392	1
		Accession	Description	Score	Coverage	# Proteins	# Unique Peptides	# Peptides	# PSMs	# AAs	MW [kDa]	calc. pI
		A0A0H3GLT7	Isoleucine--tRNA ligase OS=Listeria monocytogenes serotype 1/2a (strain 10403S) GN=ileS PE=3 SV=1 - [A0A0H3GLT7_LISM4]	63.5126	40.93	1	37	37	108	921	103.943	5.2876
	High	GVFTEEAPGFEGVFYDTANK	2	1	1	A0A0H3GLT7		0	0.001	0.01514	1.09345	3	2178.01	3.37584	49.7983	0
		Accession	Description	Score	Coverage	# Proteins	# Unique Peptides	# Peptides	# PSMs	# AAs	MW [kDa]	calc. pI
		A0A0H3GLT7	Isoleucine--tRNA ligase OS=Listeria monocytogenes serotype 1/2a (strain 10403S) GN=ileS PE=3 SV=1 - [A0A0H3GLT7_LISM4]	63.5126	40.93	1	37	37	108	921	103.943	5.2876
	High	DRGDWVISR	2	1	1	A0A0H3GLT7		0	0.002	0.02032	1.58804	2	1103.56	0.738421	15.3015	1
		Accession	Description	Score	Coverage	# Proteins	# Unique Peptides	# Peptides	# PSMs	# AAs	MW [kDa]	calc. pI
		A0A0H3GLT7	Isoleucine--tRNA ligase OS=Listeria monocytogenes serotype 1/2a (strain 10403S) GN=ileS PE=3 SV=1 - [A0A0H3GLT7_LISM4]	63.5126	40.93	1	37	37	108	921	103.943	5.2876
	High	DVVYIEAADSHDR	1	1	1	A0A0H3GLT7		0	0.002	0.03163	1.23647	2	1489.7	3.27689	16.2845	0
		Accession	Description	Score	Coverage	# Proteins	# Unique Peptides	# Peptides	# PSMs	# AAs	MW [kDa]	calc. pI
		A0A0H3GLT7	Isoleucine--tRNA ligase OS=Listeria monocytogenes serotype 1/2a (strain 10403S) GN=ileS PE=3 SV=1 - [A0A0H3GLT7_LISM4]	63.5126	40.93	1	37	37	108	921	103.943	5.2876
	High	EVDKYMLIK	2	1	1	A0A0H3GLT7		0	0.003	0.04367	1.61834	2	1138.62	1.51154	19.217	1
		Accession	Description	Score	Coverage	# Proteins	# Unique Peptides	# Peptides	# PSMs	# AAs	MW [kDa]	calc. pI
		A0A0H3GLT7	Isoleucine--tRNA ligase OS=Listeria monocytogenes serotype 1/2a (strain 10403S) GN=ileS PE=3 SV=1 - [A0A0H3GLT7_LISM4]	63.5126	40.93	1	37	37	108	921	103.943	5.2876
	High	EHGSNVWFER	2	1	1	A0A0H3GLT7		0	0.003	0.04106	1.19627	2	1260.58	1.12065	17.6164	0
		Accession	Description	Score	Coverage	# Proteins	# Unique Peptides	# Peptides	# PSMs	# AAs	MW [kDa]	calc. pI
		A0A0H3GLT7	Isoleucine--tRNA ligase OS=Listeria monocytogenes serotype 1/2a (strain 10403S) GN=ileS PE=3 SV=1 - [A0A0H3GLT7_LISM4]	63.5126	40.93	1	37	37	108	921	103.943	5.2876
	High	TSASIFVAFK	1	1	1	A0A0H3GLT7		0	0.003	0.03856	0.973365	2	1070.6	7.12633	36.4129	0
		Accession	Description	Score	Coverage	# Proteins	# Unique Peptides	# Peptides	# PSMs	# AAs	MW [kDa]	calc. pI
		A0A0H3GLT7	Isoleucine--tRNA ligase OS=Listeria monocytogenes serotype 1/2a (strain 10403S) GN=ileS PE=3 SV=1 - [A0A0H3GLT7_LISM4]	63.5126	40.93	1	37	37	108	921	103.943	5.2876
	High	VSDEILK	1	1	1	A0A0H3GLT7		0	0.003	0.0391	0.823307	2	803.452	0.86554	12.7253	0
		Accession	Description	Score	Coverage	# Proteins	# Unique Peptides	# Peptides	# PSMs	# AAs	MW [kDa]	calc. pI
		A0A0H3GLT7	Isoleucine--tRNA ligase OS=Listeria monocytogenes serotype 1/2a (strain 10403S) GN=ileS PE=3 SV=1 - [A0A0H3GLT7_LISM4]	63.5126	40.93	1	37	37	108	921	103.943	5.2876
	High	DLLPAGFTHPGSPNGEFTK	3	1	1	A0A0H3GLT7		0	0.003	0.04028	0.785562	2	1984.98	3.78996	34.5358	0
		Accession	Description	Score	Coverage	# Proteins	# Unique Peptides	# Peptides	# PSMs	# AAs	MW [kDa]	calc. pI
		A0A0H3GLT7	Isoleucine--tRNA ligase OS=Listeria monocytogenes serotype 1/2a (strain 10403S) GN=ileS PE=3 SV=1 - [A0A0H3GLT7_LISM4]	63.5126	40.93	1	37	37	108	921	103.943	5.2876
	High	WEEEKLYEK	1	1	1	A0A0H3GLT7		0	0.007	0.08841	1.52273	3	1253.61	1.85113	13.5909	1
		Accession	Description	Score	Coverage	# Proteins	# Unique Peptides	# Peptides	# PSMs	# AAs	MW [kDa]	calc. pI
		A0A0H3GLT7	Isoleucine--tRNA ligase OS=Listeria monocytogenes serotype 1/2a (strain 10403S) GN=ileS PE=3 SV=1 - [A0A0H3GLT7_LISM4]	63.5126	40.93	1	37	37	108	921	103.943	5.2876
	Medium	KYDLEILAPLDDRGVFTEEAPGFEGVFYDTANK	2	1	1	A0A0H3GLT7		0	0.01	0.1269	0.74479	3	3719.83	5.81366	58.6392	2
		Accession	Description	Score	Coverage	# Proteins	# Unique Peptides	# Peptides	# PSMs	# AAs	MW [kDa]	calc. pI
		A0A0H3GLT7	Isoleucine--tRNA ligase OS=Listeria monocytogenes serotype 1/2a (strain 10403S) GN=ileS PE=3 SV=1 - [A0A0H3GLT7_LISM4]	63.5126	40.93	1	37	37	108	921	103.943	5.2876
	Medium	FLLGNINDFNPTTNTVSYENLR	1	1	1	A0A0H3GLT7		0	0.013	0.1564	0.449008	2	2542.26	2.22469	55.4426	0
		Accession	Description	Score	Coverage	# Proteins	# Unique Peptides	# Peptides	# PSMs	# AAs	MW [kDa]	calc. pI
		A0A0H3GLT7	Isoleucine--tRNA ligase OS=Listeria monocytogenes serotype 1/2a (strain 10403S) GN=ileS PE=3 SV=1 - [A0A0H3GLT7_LISM4]	63.5126	40.93	1	37	37	108	921	103.943	5.2876
	Medium	WDTFMQIR	1	1	1	A0A0H3GLT7		0	0.014	0.1627	0.933626	2	1096.53	6.9955	34.5904	0
		Accession	Description	Score	Coverage	# Proteins	# Unique Peptides	# Peptides	# PSMs	# AAs	MW [kDa]	calc. pI
		A0A0H3GLT7	Isoleucine--tRNA ligase OS=Listeria monocytogenes serotype 1/2a (strain 10403S) GN=ileS PE=3 SV=1 - [A0A0H3GLT7_LISM4]	63.5126	40.93	1	37	37	108	921	103.943	5.2876
A0A0H3GGI5	Isoprenyl transferase OS=Listeria monocytogenes serotype 1/2a (strain 10403S) GN=LMRG_00765 PE=3 SV=1 - [A0A0H3GGI5_LISM4]	0	7.54	1	1	1	1	252	29.0287	5.32568
	A2	Sequence	# PSMs	# Proteins	# Protein Groups	Protein Group Accessions	Modifications	ΔCn	q-Value	PEP	XCorr	Charge	MH+ [Da]	ΔM [ppm]	RT [min]	# Missed Cleavages
	Medium	LPVEFFDSFVPELIEENVR	1	1	1	A0A0H3GGI5		0	0.01	0.128	0.415124	2	2279.16	-0.780489	65.1811	0
		Accession	Description	Score	Coverage	# Proteins	# Unique Peptides	# Peptides	# PSMs	# AAs	MW [kDa]	calc. pI
		A0A0H3GGI5	Isoprenyl transferase OS=Listeria monocytogenes serotype 1/2a (strain 10403S) GN=LMRG_00765 PE=3 SV=1 - [A0A0H3GGI5_LISM4]	0	7.54	1	1	1	1	252	29.0287	5.32568
A0A0H3GPG3	Jag protein OS=Listeria monocytogenes serotype 1/2a (strain 10403S) GN=LMRG_02424 PE=4 SV=1 - [A0A0H3GPG3_LISM4]	0	4.37	1	2	2	2	206	23.0494	7.60596
	A2	Sequence	# PSMs	# Proteins	# Protein Groups	Protein Group Accessions	Modifications	ΔCn	q-Value	PEP	XCorr	Charge	MH+ [Da]	ΔM [ppm]	RT [min]	# Missed Cleavages
	High	YIVIKPVR	1	1	1	A0A0H3GPG3		0	0.001	0.01442	1.27486	2	987.633	-1.67362	15.4895	0
		Accession	Description	Score	Coverage	# Proteins	# Unique Peptides	# Peptides	# PSMs	# AAs	MW [kDa]	calc. pI
		A0A0H3GPG3	Jag protein OS=Listeria monocytogenes serotype 1/2a (strain 10403S) GN=LMRG_02424 PE=4 SV=1 - [A0A0H3GPG3_LISM4]	0	4.37	1	2	2	2	206	23.0494	7.60596
	High	YIVIKPVRK	1	1	1	A0A0H3GPG3		0	0.009	0.1106	1.02901	2	1115.73	-1.37143	12.6403	1
		Accession	Description	Score	Coverage	# Proteins	# Unique Peptides	# Peptides	# PSMs	# AAs	MW [kDa]	calc. pI
		A0A0H3GPG3	Jag protein OS=Listeria monocytogenes serotype 1/2a (strain 10403S) GN=LMRG_02424 PE=4 SV=1 - [A0A0H3GPG3_LISM4]	0	4.37	1	2	2	2	206	23.0494	7.60596
A0A0H3GK37	KDP operon response regulator KdpE OS=Listeria monocytogenes serotype 1/2a (strain 10403S) GN=LMRG_00829 PE=4 SV=1 - [A0A0H3GK37_LISM4]	11.8174	46.9	1	11	11	29	226	26.4029	5.07178
	A2	Sequence	# PSMs	# Proteins	# Protein Groups	Protein Group Accessions	Modifications	ΔCn	q-Value	PEP	XCorr	Charge	MH+ [Da]	ΔM [ppm]	RT [min]	# Missed Cleavages
	High	ILIVEDEKNLAR	7	1	1	A0A0H3GK37		0	0	3.016e-06	2.86182	3	1412.81	-0.846765	21.5748	1
		Accession	Description	Score	Coverage	# Proteins	# Unique Peptides	# Peptides	# PSMs	# AAs	MW [kDa]	calc. pI
		A0A0H3GK37	KDP operon response regulator KdpE OS=Listeria monocytogenes serotype 1/2a (strain 10403S) GN=LMRG_00829 PE=4 SV=1 - [A0A0H3GK37_LISM4]	11.8174	46.9	1	11	11	29	226	26.4029	5.07178
	High	RDEEIIDLTKR	1	1	1	A0A0H3GK37		0	0	5.074e-05	2.83833	3	1387.75	-1.59006	17.8979	2
		Accession	Description	Score	Coverage	# Proteins	# Unique Peptides	# Peptides	# PSMs	# AAs	MW [kDa]	calc. pI
		A0A0H3GK37	KDP operon response regulator KdpE OS=Listeria monocytogenes serotype 1/2a (strain 10403S) GN=LMRG_00829 PE=4 SV=1 - [A0A0H3GK37_LISM4]	11.8174	46.9	1	11	11	29	226	26.4029	5.07178
	High	NLIVEKENR	2	1	1	A0A0H3GK37		0	0	0.0004821	2.1877	2	1114.62	-2.12007	9.45597	1
		Accession	Description	Score	Coverage	# Proteins	# Unique Peptides	# Peptides	# PSMs	# AAs	MW [kDa]	calc. pI
		A0A0H3GK37	KDP operon response regulator KdpE OS=Listeria monocytogenes serotype 1/2a (strain 10403S) GN=LMRG_00829 PE=4 SV=1 - [A0A0H3GK37_LISM4]	11.8174	46.9	1	11	11	29	226	26.4029	5.07178
	High	NKIDHPDEESYIQTVR	4	1	1	A0A0H3GK37		0	0	0.0001133	2.06588	3	1943.94	-1.62052	15.6608	1
		Accession	Description	Score	Coverage	# Proteins	# Unique Peptides	# Peptides	# PSMs	# AAs	MW [kDa]	calc. pI
		A0A0H3GK37	KDP operon response regulator KdpE OS=Listeria monocytogenes serotype 1/2a (strain 10403S) GN=LMRG_00829 PE=4 SV=1 - [A0A0H3GK37_LISM4]	11.8174	46.9	1	11	11	29	226	26.4029	5.07178
	High	IVKRDEEIIDLTK	1	1	1	A0A0H3GK37		0	0	0.0009555	1.87113	3	1571.9	-1.40901	19.5779	2
		Accession	Description	Score	Coverage	# Proteins	# Unique Peptides	# Peptides	# PSMs	# AAs	MW [kDa]	calc. pI
		A0A0H3GK37	KDP operon response regulator KdpE OS=Listeria monocytogenes serotype 1/2a (strain 10403S) GN=LMRG_00829 PE=4 SV=1 - [A0A0H3GK37_LISM4]	11.8174	46.9	1	11	11	29	226	26.4029	5.07178
	High	mNRILIVEDEKNLAR	1	1	1	A0A0H3GK37	M1(Oxidation)	0	0	8.905e-05	1.68762	4	1829.99	1.24488	23.2702	2
		Accession	Description	Score	Coverage	# Proteins	# Unique Peptides	# Peptides	# PSMs	# AAs	MW [kDa]	calc. pI
		A0A0H3GK37	KDP operon response regulator KdpE OS=Listeria monocytogenes serotype 1/2a (strain 10403S) GN=LMRG_00829 PE=4 SV=1 - [A0A0H3GK37_LISM4]	11.8174	46.9	1	11	11	29	226	26.4029	5.07178
	High	MNRILIVEDEKNLAR	2	1	1	A0A0H3GK37		0	0	0.001021	1.42193	3	1814	0.748046	26.9921	2
		Accession	Description	Score	Coverage	# Proteins	# Unique Peptides	# Peptides	# PSMs	# AAs	MW [kDa]	calc. pI
		A0A0H3GK37	KDP operon response regulator KdpE OS=Listeria monocytogenes serotype 1/2a (strain 10403S) GN=LMRG_00829 PE=4 SV=1 - [A0A0H3GK37_LISM4]	11.8174	46.9	1	11	11	29	226	26.4029	5.07178
	High	RDEEIIDLTK	1	1	1	A0A0H3GK37		0	0.001	0.01414	1.86368	2	1231.65	-1.61961	20.4497	1
		Accession	Description	Score	Coverage	# Proteins	# Unique Peptides	# Peptides	# PSMs	# AAs	MW [kDa]	calc. pI
		A0A0H3GK37	KDP operon response regulator KdpE OS=Listeria monocytogenes serotype 1/2a (strain 10403S) GN=LMRG_00829 PE=4 SV=1 - [A0A0H3GK37_LISM4]	11.8174	46.9	1	11	11	29	226	26.4029	5.07178
	High	GTGYVmRT	1	1	1	A0A0H3GK37	M6(Oxidation)	0	0.001	0.01732	1.21845	2	900.425	1.09426	7.99904	1
		Accession	Description	Score	Coverage	# Proteins	# Unique Peptides	# Peptides	# PSMs	# AAs	MW [kDa]	calc. pI
		A0A0H3GK37	KDP operon response regulator KdpE OS=Listeria monocytogenes serotype 1/2a (strain 10403S) GN=LMRG_00829 PE=4 SV=1 - [A0A0H3GK37_LISM4]	11.8174	46.9	1	11	11	29	226	26.4029	5.07178
	High	FIELELQHENYETAVANDGR	6	1	1	A0A0H3GK37		0	0.001	0.01061	1.21367	3	2348.12	2.71621	35.9154	0
		Accession	Description	Score	Coverage	# Proteins	# Unique Peptides	# Peptides	# PSMs	# AAs	MW [kDa]	calc. pI
		A0A0H3GK37	KDP operon response regulator KdpE OS=Listeria monocytogenes serotype 1/2a (strain 10403S) GN=LMRG_00829 PE=4 SV=1 - [A0A0H3GK37_LISM4]	11.8174	46.9	1	11	11	29	226	26.4029	5.07178
	High	VSGLDHGADDYIVKPFAIEELLAR	2	1	1	A0A0H3GK37		0	0.004	0.04578	0.783951	4	2628.38	3.40663	58.5545	0
		Accession	Description	Score	Coverage	# Proteins	# Unique Peptides	# Peptides	# PSMs	# AAs	MW [kDa]	calc. pI
		A0A0H3GK37	KDP operon response regulator KdpE OS=Listeria monocytogenes serotype 1/2a (strain 10403S) GN=LMRG_00829 PE=4 SV=1 - [A0A0H3GK37_LISM4]	11.8174	46.9	1	11	11	29	226	26.4029	5.07178
	Medium	IDHPDEESYIQTVR	1	1	1	A0A0H3GK37		0	0.023	0.2542	0.530357	2	1701.81	-0.503503	18.0078	0
		Accession	Description	Score	Coverage	# Proteins	# Unique Peptides	# Peptides	# PSMs	# AAs	MW [kDa]	calc. pI
		A0A0H3GK37	KDP operon response regulator KdpE OS=Listeria monocytogenes serotype 1/2a (strain 10403S) GN=LMRG_00829 PE=4 SV=1 - [A0A0H3GK37_LISM4]	11.8174	46.9	1	11	11	29	226	26.4029	5.07178
A0A0H3GAY2	Ktr system potassium uptake protein C OS=Listeria monocytogenes serotype 1/2a (strain 10403S) GN=LMRG_02123 PE=4 SV=1 - [A0A0H3GAY2_LISM4]	0	8.22	1	1	1	1	219	24.3976	5.09717
	A2	Sequence	# PSMs	# Proteins	# Protein Groups	Protein Group Accessions	Modifications	ΔCn	q-Value	PEP	XCorr	Charge	MH+ [Da]	ΔM [ppm]	RT [min]	# Missed Cleavages
	Medium	SLVEQGmEVLAIDSDEER	1	1	1	A0A0H3GAY2	M7(Oxidation)	0	0.031	0.3207	0.469577	2	2035.94	-5.5437	43.4853	0
		Accession	Description	Score	Coverage	# Proteins	# Unique Peptides	# Peptides	# PSMs	# AAs	MW [kDa]	calc. pI
		A0A0H3GAY2	Ktr system potassium uptake protein C OS=Listeria monocytogenes serotype 1/2a (strain 10403S) GN=LMRG_02123 PE=4 SV=1 - [A0A0H3GAY2_LISM4]	0	8.22	1	1	1	1	219	24.3976	5.09717
A0A0H3GER6	LacI family transcriptional regulator OS=Listeria monocytogenes serotype 1/2a (strain 10403S) GN=LMRG_00422 PE=4 SV=1 - [A0A0H3GER6_LISM4]	0	4.49	1	1	1	1	334	37.4236	8.74854
	A2	Sequence	# PSMs	# Proteins	# Protein Groups	Protein Group Accessions	Modifications	ΔCn	q-Value	PEP	XCorr	Charge	MH+ [Da]	ΔM [ppm]	RT [min]	# Missed Cleavages
	High	ITEIVPVELSLKDSI	1	1	1	A0A0H3GER6		0	0.003	0.04325	1.2014	2	1655.95	2.45774	54.3511	1
		Accession	Description	Score	Coverage	# Proteins	# Unique Peptides	# Peptides	# PSMs	# AAs	MW [kDa]	calc. pI
		A0A0H3GER6	LacI family transcriptional regulator OS=Listeria monocytogenes serotype 1/2a (strain 10403S) GN=LMRG_00422 PE=4 SV=1 - [A0A0H3GER6_LISM4]	0	4.49	1	1	1	1	334	37.4236	8.74854
A0A0H3GLQ9	LacI family transcriptional regulator OS=Listeria monocytogenes serotype 1/2a (strain 10403S) GN=LMRG_01142 PE=4 SV=1 - [A0A0H3GLQ9_LISM4]	0	7.14	1	1	1	1	336	38.0205	5.75732
	A2	Sequence	# PSMs	# Proteins	# Protein Groups	Protein Group Accessions	Modifications	ΔCn	q-Value	PEP	XCorr	Charge	MH+ [Da]	ΔM [ppm]	RT [min]	# Missed Cleavages
	Medium	GAEDYLNKEGYMIMLcNSSNDKER	1	1	1	A0A0H3GLQ9	C16(Carbamidomethyl)	0	0.029	0.3042	0.160159	3	2837.26	3.67366	42.7498	2
		Accession	Description	Score	Coverage	# Proteins	# Unique Peptides	# Peptides	# PSMs	# AAs	MW [kDa]	calc. pI
		A0A0H3GLQ9	LacI family transcriptional regulator OS=Listeria monocytogenes serotype 1/2a (strain 10403S) GN=LMRG_01142 PE=4 SV=1 - [A0A0H3GLQ9_LISM4]	0	7.14	1	1	1	1	336	38.0205	5.75732
A0A0H3GGY7	Lactose/L-arabinose transport system substrate-binding protein OS=Listeria monocytogenes serotype 1/2a (strain 10403S) GN=LMRG_02541 PE=4 SV=1 - [A0A0H3GGY7_LISM4]	1.90935	26.57	1	7	7	10	414	46.0699	5.08447
	A2	Sequence	# PSMs	# Proteins	# Protein Groups	Protein Group Accessions	Modifications	ΔCn	q-Value	PEP	XCorr	Charge	MH+ [Da]	ΔM [ppm]	RT [min]	# Missed Cleavages
	High	KPFVDTVTYLDSFIK	2	1	1	A0A0H3GGY7		0	0	0.000109	1.90935	2	1772.95	-0.776708	55.3162	0
		Accession	Description	Score	Coverage	# Proteins	# Unique Peptides	# Peptides	# PSMs	# AAs	MW [kDa]	calc. pI
		A0A0H3GGY7	Lactose/L-arabinose transport system substrate-binding protein OS=Listeria monocytogenes serotype 1/2a (strain 10403S) GN=LMRG_02541 PE=4 SV=1 - [A0A0H3GGY7_LISM4]	1.90935	26.57	1	7	7	10	414	46.0699	5.08447
	High	WATAVLPK	1	1	1	A0A0H3GGY7		0	0	0.002773	1.51514	2	885.518	-2.04134	21.7292	0
		Accession	Description	Score	Coverage	# Proteins	# Unique Peptides	# Peptides	# PSMs	# AAs	MW [kDa]	calc. pI
		A0A0H3GGY7	Lactose/L-arabinose transport system substrate-binding protein OS=Listeria monocytogenes serotype 1/2a (strain 10403S) GN=LMRG_02541 PE=4 SV=1 - [A0A0H3GGY7_LISM4]	1.90935	26.57	1	7	7	10	414	46.0699	5.08447
	High	NMNSDLFFPGSVK	1	1	1	A0A0H3GGY7		0	0	0.001254	1.00464	2	1455.69	-0.404252	39.0813	0
		Accession	Description	Score	Coverage	# Proteins	# Unique Peptides	# Peptides	# PSMs	# AAs	MW [kDa]	calc. pI
		A0A0H3GGY7	Lactose/L-arabinose transport system substrate-binding protein OS=Listeria monocytogenes serotype 1/2a (strain 10403S) GN=LMRG_02541 PE=4 SV=1 - [A0A0H3GGY7_LISM4]	1.90935	26.57	1	7	7	10	414	46.0699	5.08447
	High	VGYNEAPK	1	1	1	A0A0H3GGY7		0	0.001	0.01159	1.08926	2	877.439	-2.83768	9.44798	0
		Accession	Description	Score	Coverage	# Proteins	# Unique Peptides	# Peptides	# PSMs	# AAs	MW [kDa]	calc. pI
		A0A0H3GGY7	Lactose/L-arabinose transport system substrate-binding protein OS=Listeria monocytogenes serotype 1/2a (strain 10403S) GN=LMRG_02541 PE=4 SV=1 - [A0A0H3GGY7_LISM4]	1.90935	26.57	1	7	7	10	414	46.0699	5.08447
	High	VQVIPWANAHDK	1	1	1	A0A0H3GGY7		0	0.006	0.07418	1.601	3	1377.72	-2.90223	23.2672	0
		Accession	Description	Score	Coverage	# Proteins	# Unique Peptides	# Peptides	# PSMs	# AAs	MW [kDa]	calc. pI
		A0A0H3GGY7	Lactose/L-arabinose transport system substrate-binding protein OS=Listeria monocytogenes serotype 1/2a (strain 10403S) GN=LMRG_02541 PE=4 SV=1 - [A0A0H3GGY7_LISM4]	1.90935	26.57	1	7	7	10	414	46.0699	5.08447
	Medium	KENNESSLGGANLSIFK	1	1	1	A0A0H3GGY7		0	0.012	0.1486	1.0688	3	1807.91	-3.24045	32.2024	1
		Accession	Description	Score	Coverage	# Proteins	# Unique Peptides	# Peptides	# PSMs	# AAs	MW [kDa]	calc. pI
		A0A0H3GGY7	Lactose/L-arabinose transport system substrate-binding protein OS=Listeria monocytogenes serotype 1/2a (strain 10403S) GN=LMRG_02541 PE=4 SV=1 - [A0A0H3GGY7_LISM4]	1.90935	26.57	1	7	7	10	414	46.0699	5.08447
	Medium	NGSAPDTDLGLDASQSFGGDGIVPmFmSGPWmVNTLK	3	1	1	A0A0H3GGY7	M25(Oxidation); M27(Oxidation); M32(Oxidation)	0	0.031	0.3263	0.133125	3	3860.75	0.482101	80.2836	0
		Accession	Description	Score	Coverage	# Proteins	# Unique Peptides	# Peptides	# PSMs	# AAs	MW [kDa]	calc. pI
		A0A0H3GGY7	Lactose/L-arabinose transport system substrate-binding protein OS=Listeria monocytogenes serotype 1/2a (strain 10403S) GN=LMRG_02541 PE=4 SV=1 - [A0A0H3GGY7_LISM4]	1.90935	26.57	1	7	7	10	414	46.0699	5.08447
A0A0H3G9X3	Lactoylglutathione lyase OS=Listeria monocytogenes serotype 1/2a (strain 10403S) GN=LMRG_00099 PE=4 SV=1 - [A0A0H3G9X3_LISM4]	0	25.4	1	2	2	2	126	14.236	4.76709
	A2	Sequence	# PSMs	# Proteins	# Protein Groups	Protein Group Accessions	Modifications	ΔCn	q-Value	PEP	XCorr	Charge	MH+ [Da]	ΔM [ppm]	RT [min]	# Missed Cleavages
	High	TTGENLGWAHIAISTGTK	1	1	1	A0A0H3G9X3		0	0.009	0.1167	0.98344	3	1856.95	1.17633	54.8979	0
		Accession	Description	Score	Coverage	# Proteins	# Unique Peptides	# Peptides	# PSMs	# AAs	MW [kDa]	calc. pI
		A0A0H3G9X3	Lactoylglutathione lyase OS=Listeria monocytogenes serotype 1/2a (strain 10403S) GN=LMRG_00099 PE=4 SV=1 - [A0A0H3G9X3_LISM4]	0	25.4	1	2	2	2	126	14.236	4.76709
	Medium	GFTSYFLTFEDGAR	1	1	1	A0A0H3G9X3		0	0.01	0.1267	0.523784	2	1610.75	0.209633	56.1855	0
		Accession	Description	Score	Coverage	# Proteins	# Unique Peptides	# Peptides	# PSMs	# AAs	MW [kDa]	calc. pI
		A0A0H3G9X3	Lactoylglutathione lyase OS=Listeria monocytogenes serotype 1/2a (strain 10403S) GN=LMRG_00099 PE=4 SV=1 - [A0A0H3G9X3_LISM4]	0	25.4	1	2	2	2	126	14.236	4.76709
A0A0H3GMA0	Lactoylglutathione lyase OS=Listeria monocytogenes serotype 1/2a (strain 10403S) GN=LMRG_01664 PE=4 SV=1 - [A0A0H3GMA0_LISM4]	11.6262	38.76	1	5	5	32	129	14.7253	4.75439
	A2	Sequence	# PSMs	# Proteins	# Protein Groups	Protein Group Accessions	Modifications	ΔCn	q-Value	PEP	XCorr	Charge	MH+ [Da]	ΔM [ppm]	RT [min]	# Missed Cleavages
	High	EHQEAGFTVTDLK	9	1	1	A0A0H3GMA0		0	0	6.403e-05	2.39213	2	1474.71	-1.97206	20.7049	0
		Accession	Description	Score	Coverage	# Proteins	# Unique Peptides	# Peptides	# PSMs	# AAs	MW [kDa]	calc. pI
		A0A0H3GMA0	Lactoylglutathione lyase OS=Listeria monocytogenes serotype 1/2a (strain 10403S) GN=LMRG_01664 PE=4 SV=1 - [A0A0H3GMA0_LISM4]	11.6262	38.76	1	5	5	32	129	14.7253	4.75439
	High	VKNLTESITFYEK	5	1	1	A0A0H3GMA0		0	0	0.0005266	1.91358	2	1571.83	-0.705779	28.6955	1
		Accession	Description	Score	Coverage	# Proteins	# Unique Peptides	# Peptides	# PSMs	# AAs	MW [kDa]	calc. pI
		A0A0H3GMA0	Lactoylglutathione lyase OS=Listeria monocytogenes serotype 1/2a (strain 10403S) GN=LMRG_01664 PE=4 SV=1 - [A0A0H3GMA0_LISM4]	11.6262	38.76	1	5	5	32	129	14.7253	4.75439
	High	ALLKEHQEAGFTVTDLK	10	1	1	A0A0H3GMA0		0	0	0.0001386	1.62148	3	1900.02	-0.990596	24.0739	1
		Accession	Description	Score	Coverage	# Proteins	# Unique Peptides	# Peptides	# PSMs	# AAs	MW [kDa]	calc. pI
		A0A0H3GMA0	Lactoylglutathione lyase OS=Listeria monocytogenes serotype 1/2a (strain 10403S) GN=LMRG_01664 PE=4 SV=1 - [A0A0H3GMA0_LISM4]	11.6262	38.76	1	5	5	32	129	14.7253	4.75439
	High	NLTESITFYEK	5	1	1	A0A0H3GMA0		0	0	0.003354	1.54238	2	1344.67	-1.41592	31.0574	0
		Accession	Description	Score	Coverage	# Proteins	# Unique Peptides	# Peptides	# PSMs	# AAs	MW [kDa]	calc. pI
		A0A0H3GMA0	Lactoylglutathione lyase OS=Listeria monocytogenes serotype 1/2a (strain 10403S) GN=LMRG_01664 PE=4 SV=1 - [A0A0H3GMA0_LISM4]	11.6262	38.76	1	5	5	32	129	14.7253	4.75439
	High	EAYDLGNGYGHLAVGVPDVR	3	1	1	A0A0H3GMA0		0	0	0.001544	0.870811	2	2102.03	1.20414	39.4909	0
		Accession	Description	Score	Coverage	# Proteins	# Unique Peptides	# Peptides	# PSMs	# AAs	MW [kDa]	calc. pI
		A0A0H3GMA0	Lactoylglutathione lyase OS=Listeria monocytogenes serotype 1/2a (strain 10403S) GN=LMRG_01664 PE=4 SV=1 - [A0A0H3GMA0_LISM4]	11.6262	38.76	1	5	5	32	129	14.7253	4.75439
A0A0H3GDR6	Large-conductance mechanosensitive channel OS=Listeria monocytogenes serotype 1/2a (strain 10403S) GN=mscL PE=3 SV=1 - [A0A0H3GDR6_LISM4]	6.16823	38.28	1	9	9	15	128	14.2159	6.771
	A2	Sequence	# PSMs	# Proteins	# Protein Groups	Protein Group Accessions	Modifications	ΔCn	q-Value	PEP	XCorr	Charge	MH+ [Da]	ΔM [ppm]	RT [min]	# Missed Cleavages
	High	EIRDLLKEQQK	3	1	1	A0A0H3GDR6		0	0	0.0008571	2.62816	3	1399.79	-2.45063	13.7454	2
		Accession	Description	Score	Coverage	# Proteins	# Unique Peptides	# Peptides	# PSMs	# AAs	MW [kDa]	calc. pI
		A0A0H3GDR6	Large-conductance mechanosensitive channel OS=Listeria monocytogenes serotype 1/2a (strain 10403S) GN=mscL PE=3 SV=1 - [A0A0H3GDR6_LISM4]	6.16823	38.28	1	9	9	15	128	14.2159	6.771
	High	mLVEFRDFALK	2	1	1	A0A0H3GDR6	M1(Oxidation)	0	0	0.002155	1.6633	3	1384.73	-0.273152	41.4684	1
		Accession	Description	Score	Coverage	# Proteins	# Unique Peptides	# Peptides	# PSMs	# AAs	MW [kDa]	calc. pI
		A0A0H3GDR6	Large-conductance mechanosensitive channel OS=Listeria monocytogenes serotype 1/2a (strain 10403S) GN=mscL PE=3 SV=1 - [A0A0H3GDR6_LISM4]	6.16823	38.28	1	9	9	15	128	14.2159	6.771
	High	VLTSFIK	2	1	1	A0A0H3GDR6		0	0	0.0009305	1.49043	2	807.497	-0.701543	23.9788	0
		Accession	Description	Score	Coverage	# Proteins	# Unique Peptides	# Peptides	# PSMs	# AAs	MW [kDa]	calc. pI
		A0A0H3GDR6	Large-conductance mechanosensitive channel OS=Listeria monocytogenes serotype 1/2a (strain 10403S) GN=mscL PE=3 SV=1 - [A0A0H3GDR6_LISM4]	6.16823	38.28	1	9	9	15	128	14.2159	6.771
	High	mLVEFR	1	1	1	A0A0H3GDR6	M1(Oxidation)	0	0.006	0.08193	1.36115	2	810.417	-1.34579	17.3844	0
		Accession	Description	Score	Coverage	# Proteins	# Unique Peptides	# Peptides	# PSMs	# AAs	MW [kDa]	calc. pI
		A0A0H3GDR6	Large-conductance mechanosensitive channel OS=Listeria monocytogenes serotype 1/2a (strain 10403S) GN=mscL PE=3 SV=1 - [A0A0H3GDR6_LISM4]	6.16823	38.28	1	9	9	15	128	14.2159	6.771
	Medium	KmLVEFR	1	1	1	A0A0H3GDR6	M2(Oxidation)	0	0.01	0.1282	1.3487	2	938.509	-4.41307	12.5788	1
		Accession	Description	Score	Coverage	# Proteins	# Unique Peptides	# Peptides	# PSMs	# AAs	MW [kDa]	calc. pI
		A0A0H3GDR6	Large-conductance mechanosensitive channel OS=Listeria monocytogenes serotype 1/2a (strain 10403S) GN=mscL PE=3 SV=1 - [A0A0H3GDR6_LISM4]	6.16823	38.28	1	9	9	15	128	14.2159	6.771
	Medium	EQTVEETPVPPTEEYLK	3	1	1	A0A0H3GDR6		0	0.011	0.1354	1.13977	2	1988.97	1.00561	27.7265	0
		Accession	Description	Score	Coverage	# Proteins	# Unique Peptides	# Peptides	# PSMs	# AAs	MW [kDa]	calc. pI
		A0A0H3GDR6	Large-conductance mechanosensitive channel OS=Listeria monocytogenes serotype 1/2a (strain 10403S) GN=mscL PE=3 SV=1 - [A0A0H3GDR6_LISM4]	6.16823	38.28	1	9	9	15	128	14.2159	6.771
	Medium	EIRDLLK	1	1	1	A0A0H3GDR6		0	0.024	0.2602	1.65675	2	886.532	-4.54297	15.1151	1
		Accession	Description	Score	Coverage	# Proteins	# Unique Peptides	# Peptides	# PSMs	# AAs	MW [kDa]	calc. pI
		A0A0H3GDR6	Large-conductance mechanosensitive channel OS=Listeria monocytogenes serotype 1/2a (strain 10403S) GN=mscL PE=3 SV=1 - [A0A0H3GDR6_LISM4]	6.16823	38.28	1	9	9	15	128	14.2159	6.771
	Medium	KKEQTVEETPVPPTEEYLK	1	1	1	A0A0H3GDR6		0	0.031	0.3216	0.870124	3	2245.16	-2.18644	21.6524	2
		Accession	Description	Score	Coverage	# Proteins	# Unique Peptides	# Peptides	# PSMs	# AAs	MW [kDa]	calc. pI
		A0A0H3GDR6	Large-conductance mechanosensitive channel OS=Listeria monocytogenes serotype 1/2a (strain 10403S) GN=mscL PE=3 SV=1 - [A0A0H3GDR6_LISM4]	6.16823	38.28	1	9	9	15	128	14.2159	6.771
	Medium	KEQTVEETPVPPTEEYLK	1	1	1	A0A0H3GDR6		0	0.044	0.4171	0.496805	2	2117.06	-1.8226	50.6219	1
		Accession	Description	Score	Coverage	# Proteins	# Unique Peptides	# Peptides	# PSMs	# AAs	MW [kDa]	calc. pI
		A0A0H3GDR6	Large-conductance mechanosensitive channel OS=Listeria monocytogenes serotype 1/2a (strain 10403S) GN=mscL PE=3 SV=1 - [A0A0H3GDR6_LISM4]	6.16823	38.28	1	9	9	15	128	14.2159	6.771
A0A0H3GHJ4	L-asparaginase OS=Listeria monocytogenes serotype 1/2a (strain 10403S) GN=LMRG_01087 PE=4 SV=1 - [A0A0H3GHJ4_LISM4]	1.82246	8.44	1	2	2	2	320	34.9029	4.88135
	A2	Sequence	# PSMs	# Proteins	# Protein Groups	Protein Group Accessions	Modifications	ΔCn	q-Value	PEP	XCorr	Charge	MH+ [Da]	ΔM [ppm]	RT [min]	# Missed Cleavages
	High	VALITTGGTIASK	1	1	1	A0A0H3GHJ4		0	0	8.421e-05	1.82246	2	1231.72	-1.23616	21.4877	0
		Accession	Description	Score	Coverage	# Proteins	# Unique Peptides	# Peptides	# PSMs	# AAs	MW [kDa]	calc. pI
		A0A0H3GHJ4	L-asparaginase OS=Listeria monocytogenes serotype 1/2a (strain 10403S) GN=LMRG_01087 PE=4 SV=1 - [A0A0H3GHJ4_LISM4]	1.82246	8.44	1	2	2	2	320	34.9029	4.88135
	High	APEEPGTDAYVNIR	1	1	1	A0A0H3GHJ4		0	0	0.002887	1.33434	2	1531.73	-3.08468	20.0449	0
		Accession	Description	Score	Coverage	# Proteins	# Unique Peptides	# Peptides	# PSMs	# AAs	MW [kDa]	calc. pI
		A0A0H3GHJ4	L-asparaginase OS=Listeria monocytogenes serotype 1/2a (strain 10403S) GN=LMRG_01087 PE=4 SV=1 - [A0A0H3GHJ4_LISM4]	1.82246	8.44	1	2	2	2	320	34.9029	4.88135
A0A0H3GJ16	Late competence protein ComEC OS=Listeria monocytogenes serotype 1/2a (strain 10403S) GN=LMRG_02949 PE=4 SV=1 - [A0A0H3GJ16_LISM4]	2.05026	12.23	1	3	3	3	376	41.186	5.03369
	A2	Sequence	# PSMs	# Proteins	# Protein Groups	Protein Group Accessions	Modifications	ΔCn	q-Value	PEP	XCorr	Charge	MH+ [Da]	ΔM [ppm]	RT [min]	# Missed Cleavages
	High	VIDAALASDAK	1	1	1	A0A0H3GJ16		0	0	2.906e-05	2.05026	2	1073.58	-3.06392	14.2389	0
		Accession	Description	Score	Coverage	# Proteins	# Unique Peptides	# Peptides	# PSMs	# AAs	MW [kDa]	calc. pI
		A0A0H3GJ16	Late competence protein ComEC OS=Listeria monocytogenes serotype 1/2a (strain 10403S) GN=LMRG_02949 PE=4 SV=1 - [A0A0H3GJ16_LISM4]	2.05026	12.23	1	3	3	3	376	41.186	5.03369
	Medium	IIAERPYQSIDDLKK	1	1	1	A0A0H3GJ16		0	0.023	0.2517	0.81897	3	1788.98	-2.48694	19.5783	1
		Accession	Description	Score	Coverage	# Proteins	# Unique Peptides	# Peptides	# PSMs	# AAs	MW [kDa]	calc. pI
		A0A0H3GJ16	Late competence protein ComEC OS=Listeria monocytogenes serotype 1/2a (strain 10403S) GN=LMRG_02949 PE=4 SV=1 - [A0A0H3GJ16_LISM4]	2.05026	12.23	1	3	3	3	376	41.186	5.03369
	Medium	KIDLLLLTHPHADHIGNADK	1	1	1	A0A0H3GJ16		0	0.03	0.3165	0.661238	3	2221.2	-4.87984	33.6031	1
		Accession	Description	Score	Coverage	# Proteins	# Unique Peptides	# Peptides	# PSMs	# AAs	MW [kDa]	calc. pI
		A0A0H3GJ16	Late competence protein ComEC OS=Listeria monocytogenes serotype 1/2a (strain 10403S) GN=LMRG_02949 PE=4 SV=1 - [A0A0H3GJ16_LISM4]	2.05026	12.23	1	3	3	3	376	41.186	5.03369
A0A0H3GF24	LemA protein OS=Listeria monocytogenes serotype 1/2a (strain 10403S) GN=LMRG_02061 PE=4 SV=1 - [A0A0H3GF24_LISM4]	34.5443	73.51	1	18	18	88	185	21.1811	6.81494
	A2	Sequence	# PSMs	# Proteins	# Protein Groups	Protein Group Accessions	Modifications	ΔCn	q-Value	PEP	XCorr	Charge	MH+ [Da]	ΔM [ppm]	RT [min]	# Missed Cleavages
	High	NRVDETWAQIDVQLKR	1	1	1	A0A0H3GF24		0	0	2.552e-05	2.46973	3	1971.05	5.88517	32.1369	2
		Accession	Description	Score	Coverage	# Proteins	# Unique Peptides	# Peptides	# PSMs	# AAs	MW [kDa]	calc. pI
		A0A0H3GF24	LemA protein OS=Listeria monocytogenes serotype 1/2a (strain 10403S) GN=LMRG_02061 PE=4 SV=1 - [A0A0H3GF24_LISM4]	34.5443	73.51	1	18	18	88	185	21.1811	6.81494
	High	HEKETLTQVIEAR	5	1	1	A0A0H3GF24		0	0	0.002618	2.05369	3	1553.83	1.97684	16.6388	1
		Accession	Description	Score	Coverage	# Proteins	# Unique Peptides	# Peptides	# PSMs	# AAs	MW [kDa]	calc. pI
		A0A0H3GF24	LemA protein OS=Listeria monocytogenes serotype 1/2a (strain 10403S) GN=LMRG_02061 PE=4 SV=1 - [A0A0H3GF24_LISM4]	34.5443	73.51	1	18	18	88	185	21.1811	6.81494
	High	ETLTQVIEAR	6	1	1	A0A0H3GF24		0	0	0.0031	1.8886	2	1159.63	-0.332903	30.3176	0
		Accession	Description	Score	Coverage	# Proteins	# Unique Peptides	# Peptides	# PSMs	# AAs	MW [kDa]	calc. pI
		A0A0H3GF24	LemA protein OS=Listeria monocytogenes serotype 1/2a (strain 10403S) GN=LMRG_02061 PE=4 SV=1 - [A0A0H3GF24_LISM4]	34.5443	73.51	1	18	18	88	185	21.1811	6.81494
	High	DMLSIPEVER	2	1	1	A0A0H3GF24		0	0	5.405e-05	1.83058	2	1188.6	7.26804	32.4048	0
		Accession	Description	Score	Coverage	# Proteins	# Unique Peptides	# Peptides	# PSMs	# AAs	MW [kDa]	calc. pI
		A0A0H3GF24	LemA protein OS=Listeria monocytogenes serotype 1/2a (strain 10403S) GN=LMRG_02061 PE=4 SV=1 - [A0A0H3GF24_LISM4]	34.5443	73.51	1	18	18	88	185	21.1811	6.81494
	High	SIFALGEAYPDLK	12	1	1	A0A0H3GF24		0	0	3.148e-05	1.77876	2	1423.75	3.20918	45.2189	0
		Accession	Description	Score	Coverage	# Proteins	# Unique Peptides	# Peptides	# PSMs	# AAs	MW [kDa]	calc. pI
		A0A0H3GF24	LemA protein OS=Listeria monocytogenes serotype 1/2a (strain 10403S) GN=LMRG_02061 PE=4 SV=1 - [A0A0H3GF24_LISM4]	34.5443	73.51	1	18	18	88	185	21.1811	6.81494
	High	mmEVPADNR	2	1	1	A0A0H3GF24	M1(Oxidation); M2(Oxidation)	0	0	0.0001207	1.7079	2	1094.46	2.93424	8.8339	0
		Accession	Description	Score	Coverage	# Proteins	# Unique Peptides	# Peptides	# PSMs	# AAs	MW [kDa]	calc. pI
		A0A0H3GF24	LemA protein OS=Listeria monocytogenes serotype 1/2a (strain 10403S) GN=LMRG_02061 PE=4 SV=1 - [A0A0H3GF24_LISM4]	34.5443	73.51	1	18	18	88	185	21.1811	6.81494
	High	DmLSIPEVER	4	1	1	A0A0H3GF24	M2(Oxidation)	0	0	0.0003452	1.70279	2	1204.59	4.40061	24.1039	0
		Accession	Description	Score	Coverage	# Proteins	# Unique Peptides	# Peptides	# PSMs	# AAs	MW [kDa]	calc. pI
		A0A0H3GF24	LemA protein OS=Listeria monocytogenes serotype 1/2a (strain 10403S) GN=LMRG_02061 PE=4 SV=1 - [A0A0H3GF24_LISM4]	34.5443	73.51	1	18	18	88	185	21.1811	6.81494
	High	ANTSFIELQHELTTTENK	5	1	1	A0A0H3GF24		0	0	9.543e-05	1.67041	2	2076.03	4.11616	35.2549	0
		Accession	Description	Score	Coverage	# Proteins	# Unique Peptides	# Peptides	# PSMs	# AAs	MW [kDa]	calc. pI
		A0A0H3GF24	LemA protein OS=Listeria monocytogenes serotype 1/2a (strain 10403S) GN=LMRG_02061 PE=4 SV=1 - [A0A0H3GF24_LISM4]	34.5443	73.51	1	18	18	88	185	21.1811	6.81494
	High	LHNFTERDmLSIPEVER	16	1	1	A0A0H3GF24	M9(Oxidation)	0	0	0.006982	1.66658	3	2102.04	4.75583	25.7322	1
		Accession	Description	Score	Coverage	# Proteins	# Unique Peptides	# Peptides	# PSMs	# AAs	MW [kDa]	calc. pI
		A0A0H3GF24	LemA protein OS=Listeria monocytogenes serotype 1/2a (strain 10403S) GN=LMRG_02061 PE=4 SV=1 - [A0A0H3GF24_LISM4]	34.5443	73.51	1	18	18	88	185	21.1811	6.81494
	High	RFDLIPNLVETVK	6	1	1	A0A0H3GF24		0	0	0.00129	1.60574	2	1543.88	-1.26919	54.1306	1
		Accession	Description	Score	Coverage	# Proteins	# Unique Peptides	# Peptides	# PSMs	# AAs	MW [kDa]	calc. pI
		A0A0H3GF24	LemA protein OS=Listeria monocytogenes serotype 1/2a (strain 10403S) GN=LMRG_02061 PE=4 SV=1 - [A0A0H3GF24_LISM4]	34.5443	73.51	1	18	18	88	185	21.1811	6.81494
	High	LHNFTERDMLSIPEVER	5	1	1	A0A0H3GF24		0	0	4.411e-05	1.56472	4	2086.04	-0.109512	37.9613	1
		Accession	Description	Score	Coverage	# Proteins	# Unique Peptides	# Peptides	# PSMs	# AAs	MW [kDa]	calc. pI
		A0A0H3GF24	LemA protein OS=Listeria monocytogenes serotype 1/2a (strain 10403S) GN=LMRG_02061 PE=4 SV=1 - [A0A0H3GF24_LISM4]	34.5443	73.51	1	18	18	88	185	21.1811	6.81494
	High	FDLIPNLVETVK	3	1	1	A0A0H3GF24		0	0	0.0003829	1.56294	2	1387.78	1.25986	57.1319	0
		Accession	Description	Score	Coverage	# Proteins	# Unique Peptides	# Peptides	# PSMs	# AAs	MW [kDa]	calc. pI
		A0A0H3GF24	LemA protein OS=Listeria monocytogenes serotype 1/2a (strain 10403S) GN=LMRG_02061 PE=4 SV=1 - [A0A0H3GF24_LISM4]	34.5443	73.51	1	18	18	88	185	21.1811	6.81494
	High	MMEVPADNR	1	1	1	A0A0H3GF24		0	0	9.344e-05	1.55465	2	1062.47	-0.575007	11.8584	0
		Accession	Description	Score	Coverage	# Proteins	# Unique Peptides	# Peptides	# PSMs	# AAs	MW [kDa]	calc. pI
		A0A0H3GF24	LemA protein OS=Listeria monocytogenes serotype 1/2a (strain 10403S) GN=LMRG_02061 PE=4 SV=1 - [A0A0H3GF24_LISM4]	34.5443	73.51	1	18	18	88	185	21.1811	6.81494
	High	MmEVPADNR	8	1	1	A0A0H3GF24	M2(Oxidation)	0	0	0.006297	1.51879	2	1078.46	-0.831758	8.79119	0
		Accession	Description	Score	Coverage	# Proteins	# Unique Peptides	# Peptides	# PSMs	# AAs	MW [kDa]	calc. pI
		A0A0H3GF24	LemA protein OS=Listeria monocytogenes serotype 1/2a (strain 10403S) GN=LMRG_02061 PE=4 SV=1 - [A0A0H3GF24_LISM4]	34.5443	73.51	1	18	18	88	185	21.1811	6.81494
	High	QGQIEADNmLSGALK	1	1	1	A0A0H3GF24	M9(Oxidation)	0	0	0.001628	1.32823	2	1590.78	-2.34226	20.8632	0
		Accession	Description	Score	Coverage	# Proteins	# Unique Peptides	# Peptides	# PSMs	# AAs	MW [kDa]	calc. pI
		A0A0H3GF24	LemA protein OS=Listeria monocytogenes serotype 1/2a (strain 10403S) GN=LMRG_02061 PE=4 SV=1 - [A0A0H3GF24_LISM4]	34.5443	73.51	1	18	18	88	185	21.1811	6.81494
	High	LHNFTER	1	1	1	A0A0H3GF24		0	0.001	0.01182	1.38832	2	916.463	-0.757381	9.11341	0
		Accession	Description	Score	Coverage	# Proteins	# Unique Peptides	# Peptides	# PSMs	# AAs	MW [kDa]	calc. pI
		A0A0H3GF24	LemA protein OS=Listeria monocytogenes serotype 1/2a (strain 10403S) GN=LMRG_02061 PE=4 SV=1 - [A0A0H3GF24_LISM4]	34.5443	73.51	1	18	18	88	185	21.1811	6.81494
	High	VQSVPTNIVAK	4	1	1	A0A0H3GF24		0	0.001	0.01044	1.34169	2	1155.67	-1.36098	15.3671	0
		Accession	Description	Score	Coverage	# Proteins	# Unique Peptides	# Peptides	# PSMs	# AAs	MW [kDa]	calc. pI
		A0A0H3GF24	LemA protein OS=Listeria monocytogenes serotype 1/2a (strain 10403S) GN=LMRG_02061 PE=4 SV=1 - [A0A0H3GF24_LISM4]	34.5443	73.51	1	18	18	88	185	21.1811	6.81494
	High	GYAKHEKETLTQVIEAR	1	1	1	A0A0H3GF24		0	0.003	0.03716	1.15256	3	1973.05	0.153574	18.999	2
		Accession	Description	Score	Coverage	# Proteins	# Unique Peptides	# Peptides	# PSMs	# AAs	MW [kDa]	calc. pI
		A0A0H3GF24	LemA protein OS=Listeria monocytogenes serotype 1/2a (strain 10403S) GN=LMRG_02061 PE=4 SV=1 - [A0A0H3GF24_LISM4]	34.5443	73.51	1	18	18	88	185	21.1811	6.81494
	High	mmEVPADNRQGQIEADNmLSGALK	2	1	1	A0A0H3GF24	M1(Oxidation); M2(Oxidation); M18(Oxidation)	0	0.004	0.04712	0.777385	3	2666.22	-0.300328	22.6882	1
		Accession	Description	Score	Coverage	# Proteins	# Unique Peptides	# Peptides	# PSMs	# AAs	MW [kDa]	calc. pI
		A0A0H3GF24	LemA protein OS=Listeria monocytogenes serotype 1/2a (strain 10403S) GN=LMRG_02061 PE=4 SV=1 - [A0A0H3GF24_LISM4]	34.5443	73.51	1	18	18	88	185	21.1811	6.81494
	Medium	NKmmEVPADNRQGQIEADNmLSGALK	1	1	1	A0A0H3GF24	M3(Oxidation); M4(Oxidation); M20(Oxidation)	0	0.011	0.1402	0.978477	4	2908.36	-0.560188	19.9295	2
		Accession	Description	Score	Coverage	# Proteins	# Unique Peptides	# Peptides	# PSMs	# AAs	MW [kDa]	calc. pI
		A0A0H3GF24	LemA protein OS=Listeria monocytogenes serotype 1/2a (strain 10403S) GN=LMRG_02061 PE=4 SV=1 - [A0A0H3GF24_LISM4]	34.5443	73.51	1	18	18	88	185	21.1811	6.81494
	Medium	RRFDLIPNLVETVK	1	1	1	A0A0H3GF24		0	0.028	0.2981	1.13572	3	1699.99	4.37751	42.1994	2
		Accession	Description	Score	Coverage	# Proteins	# Unique Peptides	# Peptides	# PSMs	# AAs	MW [kDa]	calc. pI
		A0A0H3GF24	LemA protein OS=Listeria monocytogenes serotype 1/2a (strain 10403S) GN=LMRG_02061 PE=4 SV=1 - [A0A0H3GF24_LISM4]	34.5443	73.51	1	18	18	88	185	21.1811	6.81494
	Medium	ANTSFIELQHELTTTENKVAYSR	1	1	1	A0A0H3GF24		0	0.035	0.347	0.62573	3	2652.33	0.475283	48.8527	1
		Accession	Description	Score	Coverage	# Proteins	# Unique Peptides	# Peptides	# PSMs	# AAs	MW [kDa]	calc. pI
		A0A0H3GF24	LemA protein OS=Listeria monocytogenes serotype 1/2a (strain 10403S) GN=LMRG_02061 PE=4 SV=1 - [A0A0H3GF24_LISM4]	34.5443	73.51	1	18	18	88	185	21.1811	6.81494
A0A0H3GD65	Leucine--tRNA ligase OS=Listeria monocytogenes serotype 1/2a (strain 10403S) GN=leuS PE=3 SV=1 - [A0A0H3GD65_LISM4]	20.6672	29.78	1	20	20	42	806	92.1366	5.16064
	A2	Sequence	# PSMs	# Proteins	# Protein Groups	Protein Group Accessions	Modifications	ΔCn	q-Value	PEP	XCorr	Charge	MH+ [Da]	ΔM [ppm]	RT [min]	# Missed Cleavages
	High	NSEAIADKEK	1	1	1	A0A0H3GD65		0	0	2.282e-05	2.38467	2	1104.55	1.05707	8.22093	1
		Accession	Description	Score	Coverage	# Proteins	# Unique Peptides	# Peptides	# PSMs	# AAs	MW [kDa]	calc. pI
		A0A0H3GD65	Leucine--tRNA ligase OS=Listeria monocytogenes serotype 1/2a (strain 10403S) GN=leuS PE=3 SV=1 - [A0A0H3GD65_LISM4]	20.6672	29.78	1	20	20	42	806	92.1366	5.16064
	High	TVTNHYENLR	4	1	1	A0A0H3GD65		0	0	0.003488	2.08855	2	1246.62	1.05944	10.0564	0
		Accession	Description	Score	Coverage	# Proteins	# Unique Peptides	# Peptides	# PSMs	# AAs	MW [kDa]	calc. pI
		A0A0H3GD65	Leucine--tRNA ligase OS=Listeria monocytogenes serotype 1/2a (strain 10403S) GN=leuS PE=3 SV=1 - [A0A0H3GD65_LISM4]	20.6672	29.78	1	20	20	42	806	92.1366	5.16064
	High	LLVTEEGTLAEK	5	1	1	A0A0H3GD65		0	0	0.0001737	2.07965	2	1302.72	2.29977	21.4059	0
		Accession	Description	Score	Coverage	# Proteins	# Unique Peptides	# Peptides	# PSMs	# AAs	MW [kDa]	calc. pI
		A0A0H3GD65	Leucine--tRNA ligase OS=Listeria monocytogenes serotype 1/2a (strain 10403S) GN=leuS PE=3 SV=1 - [A0A0H3GD65_LISM4]	20.6672	29.78	1	20	20	42	806	92.1366	5.16064
	High	LFNQGmILGENNEK	3	1	1	A0A0H3GD65	M6(Oxidation)	0	0	0.0002064	1.82155	2	1622.79	4.42768	24.3081	0
		Accession	Description	Score	Coverage	# Proteins	# Unique Peptides	# Peptides	# PSMs	# AAs	MW [kDa]	calc. pI
		A0A0H3GD65	Leucine--tRNA ligase OS=Listeria monocytogenes serotype 1/2a (strain 10403S) GN=leuS PE=3 SV=1 - [A0A0H3GD65_LISM4]	20.6672	29.78	1	20	20	42	806	92.1366	5.16064
	High	SRGNVVNPDEVVEK	2	1	1	A0A0H3GD65		0	0	0.0009543	1.72184	2	1541.8	2.78823	13.474	1
		Accession	Description	Score	Coverage	# Proteins	# Unique Peptides	# Peptides	# PSMs	# AAs	MW [kDa]	calc. pI
		A0A0H3GD65	Leucine--tRNA ligase OS=Listeria monocytogenes serotype 1/2a (strain 10403S) GN=leuS PE=3 SV=1 - [A0A0H3GD65_LISM4]	20.6672	29.78	1	20	20	42	806	92.1366	5.16064
	High	GNVVNPDEVVEK	2	1	1	A0A0H3GD65		0	0	0.0002155	1.66563	2	1298.66	1.59618	16.0823	0
		Accession	Description	Score	Coverage	# Proteins	# Unique Peptides	# Peptides	# PSMs	# AAs	MW [kDa]	calc. pI
		A0A0H3GD65	Leucine--tRNA ligase OS=Listeria monocytogenes serotype 1/2a (strain 10403S) GN=leuS PE=3 SV=1 - [A0A0H3GD65_LISM4]	20.6672	29.78	1	20	20	42	806	92.1366	5.16064
	High	EAFTGDGPHINSDFLNGLAK	4	1	1	A0A0H3GD65		0	0	4.525e-05	1.51827	2	2103.02	3.57334	42.8651	0
		Accession	Description	Score	Coverage	# Proteins	# Unique Peptides	# Peptides	# PSMs	# AAs	MW [kDa]	calc. pI
		A0A0H3GD65	Leucine--tRNA ligase OS=Listeria monocytogenes serotype 1/2a (strain 10403S) GN=leuS PE=3 SV=1 - [A0A0H3GD65_LISM4]	20.6672	29.78	1	20	20	42	806	92.1366	5.16064
	High	VTTDANANLEK	1	1	1	A0A0H3GD65		0	0	0.0008951	1.49675	2	1175.59	1.82336	9.74576	0
		Accession	Description	Score	Coverage	# Proteins	# Unique Peptides	# Peptides	# PSMs	# AAs	MW [kDa]	calc. pI
		A0A0H3GD65	Leucine--tRNA ligase OS=Listeria monocytogenes serotype 1/2a (strain 10403S) GN=leuS PE=3 SV=1 - [A0A0H3GD65_LISM4]	20.6672	29.78	1	20	20	42	806	92.1366	5.16064
	High	SLGFSYDWDR	1	1	1	A0A0H3GD65		0	0	0.0007733	1.47969	2	1245.56	5.3847	34.581	0
		Accession	Description	Score	Coverage	# Proteins	# Unique Peptides	# Peptides	# PSMs	# AAs	MW [kDa]	calc. pI
		A0A0H3GD65	Leucine--tRNA ligase OS=Listeria monocytogenes serotype 1/2a (strain 10403S) GN=leuS PE=3 SV=1 - [A0A0H3GD65_LISM4]	20.6672	29.78	1	20	20	42	806	92.1366	5.16064
	High	AEAITAAIDWLEK	1	1	1	A0A0H3GD65		0	0	0.0005079	1.47288	2	1430.76	5.94418	56.3063	0
		Accession	Description	Score	Coverage	# Proteins	# Unique Peptides	# Peptides	# PSMs	# AAs	MW [kDa]	calc. pI
		A0A0H3GD65	Leucine--tRNA ligase OS=Listeria monocytogenes serotype 1/2a (strain 10403S) GN=leuS PE=3 SV=1 - [A0A0H3GD65_LISM4]	20.6672	29.78	1	20	20	42	806	92.1366	5.16064
	High	GNVVNPDEVVEKYGADTLR	2	1	1	A0A0H3GD65		0	0	0.007602	1.26425	2	2075.06	7.81517	34.8572	1
		Accession	Description	Score	Coverage	# Proteins	# Unique Peptides	# Peptides	# PSMs	# AAs	MW [kDa]	calc. pI
		A0A0H3GD65	Leucine--tRNA ligase OS=Listeria monocytogenes serotype 1/2a (strain 10403S) GN=leuS PE=3 SV=1 - [A0A0H3GD65_LISM4]	20.6672	29.78	1	20	20	42	806	92.1366	5.16064
	High	FLYDIGVVPTK	2	1	1	A0A0H3GD65		0	0	0.002106	1.21489	2	1251.7	4.68955	36.5771	0
		Accession	Description	Score	Coverage	# Proteins	# Unique Peptides	# Peptides	# PSMs	# AAs	MW [kDa]	calc. pI
		A0A0H3GD65	Leucine--tRNA ligase OS=Listeria monocytogenes serotype 1/2a (strain 10403S) GN=leuS PE=3 SV=1 - [A0A0H3GD65_LISM4]	20.6672	29.78	1	20	20	42	806	92.1366	5.16064
	High	SEGAEVTFK	1	1	1	A0A0H3GD65		0	0.001	0.0101	1.40048	2	967.475	2.12408	11.6403	0
		Accession	Description	Score	Coverage	# Proteins	# Unique Peptides	# Peptides	# PSMs	# AAs	MW [kDa]	calc. pI
		A0A0H3GD65	Leucine--tRNA ligase OS=Listeria monocytogenes serotype 1/2a (strain 10403S) GN=leuS PE=3 SV=1 - [A0A0H3GD65_LISM4]	20.6672	29.78	1	20	20	42	806	92.1366	5.16064
	High	FLYDIGVVPTKEPFQK	2	1	1	A0A0H3GD65		0	0.001	0.0157	1.22464	2	1881.02	3.07847	41.5669	1
		Accession	Description	Score	Coverage	# Proteins	# Unique Peptides	# Peptides	# PSMs	# AAs	MW [kDa]	calc. pI
		A0A0H3GD65	Leucine--tRNA ligase OS=Listeria monocytogenes serotype 1/2a (strain 10403S) GN=leuS PE=3 SV=1 - [A0A0H3GD65_LISM4]	20.6672	29.78	1	20	20	42	806	92.1366	5.16064
	High	LLDDLDLVDWPENIKDmQR	1	1	1	A0A0H3GD65	M17(Oxidation)	0	0.002	0.01892	1.52621	3	2344.16	4.87564	54.8365	1
		Accession	Description	Score	Coverage	# Proteins	# Unique Peptides	# Peptides	# PSMs	# AAs	MW [kDa]	calc. pI
		A0A0H3GD65	Leucine--tRNA ligase OS=Listeria monocytogenes serotype 1/2a (strain 10403S) GN=leuS PE=3 SV=1 - [A0A0H3GD65_LISM4]	20.6672	29.78	1	20	20	42	806	92.1366	5.16064
	High	WTQWIFEK	1	1	1	A0A0H3GD65		0	0.003	0.03837	1.0043	2	1137.58	3.75594	39.6722	0
		Accession	Description	Score	Coverage	# Proteins	# Unique Peptides	# Peptides	# PSMs	# AAs	MW [kDa]	calc. pI
		A0A0H3GD65	Leucine--tRNA ligase OS=Listeria monocytogenes serotype 1/2a (strain 10403S) GN=leuS PE=3 SV=1 - [A0A0H3GD65_LISM4]	20.6672	29.78	1	20	20	42	806	92.1366	5.16064
	High	LRDWLFSR	4	1	1	A0A0H3GD65		0	0.004	0.0476	1.19427	2	1092.6	7.33256	29.7394	1
		Accession	Description	Score	Coverage	# Proteins	# Unique Peptides	# Peptides	# PSMs	# AAs	MW [kDa]	calc. pI
		A0A0H3GD65	Leucine--tRNA ligase OS=Listeria monocytogenes serotype 1/2a (strain 10403S) GN=leuS PE=3 SV=1 - [A0A0H3GD65_LISM4]	20.6672	29.78	1	20	20	42	806	92.1366	5.16064
	High	ATEIKPSGTGESPLANLHDWVNVTDENGR	1	1	1	A0A0H3GD65		0	0.005	0.07024	0.674244	3	3107.5	0.128652	43.9604	0
		Accession	Description	Score	Coverage	# Proteins	# Unique Peptides	# Peptides	# PSMs	# AAs	MW [kDa]	calc. pI
		A0A0H3GD65	Leucine--tRNA ligase OS=Listeria monocytogenes serotype 1/2a (strain 10403S) GN=leuS PE=3 SV=1 - [A0A0H3GD65_LISM4]	20.6672	29.78	1	20	20	42	806	92.1366	5.16064
	Medium	ITTPEQKEAVEAYKK	1	1	1	A0A0H3GD65		0	0.013	0.1592	0.876151	3	1734.93	1.63557	11.329	2
		Accession	Description	Score	Coverage	# Proteins	# Unique Peptides	# Peptides	# PSMs	# AAs	MW [kDa]	calc. pI
		A0A0H3GD65	Leucine--tRNA ligase OS=Listeria monocytogenes serotype 1/2a (strain 10403S) GN=leuS PE=3 SV=1 - [A0A0H3GD65_LISM4]	20.6672	29.78	1	20	20	42	806	92.1366	5.16064
	Medium	IAQEDNKmKENLEGK	3	1	1	A0A0H3GD65	M8(Oxidation)	0	0.018	0.2061	1.02197	4	1762.87	4.60997	8.96334	2
		Accession	Description	Score	Coverage	# Proteins	# Unique Peptides	# Peptides	# PSMs	# AAs	MW [kDa]	calc. pI
		A0A0H3GD65	Leucine--tRNA ligase OS=Listeria monocytogenes serotype 1/2a (strain 10403S) GN=leuS PE=3 SV=1 - [A0A0H3GD65_LISM4]	20.6672	29.78	1	20	20	42	806	92.1366	5.16064
A0A0H3GCS3	Lichenan-specific phosphotransferase enzyme IIA component OS=Listeria monocytogenes serotype 1/2a (strain 10403S) GN=LMRG_02552 PE=4 SV=1 - [A0A0H3GCS3_LISM4]	1.61355	11	1	1	1	1	100	10.9606	5.22412
	A2	Sequence	# PSMs	# Proteins	# Protein Groups	Protein Group Accessions	Modifications	ΔCn	q-Value	PEP	XCorr	Charge	MH+ [Da]	ΔM [ppm]	RT [min]	# Missed Cleavages
	High	SDAmLAIEAAK	1	1	1	A0A0H3GCS3	M4(Oxidation)	0	0	0.004972	1.61355	2	1135.56	-3.52316	15.0797	0
		Accession	Description	Score	Coverage	# Proteins	# Unique Peptides	# Peptides	# PSMs	# AAs	MW [kDa]	calc. pI
		A0A0H3GCS3	Lichenan-specific phosphotransferase enzyme IIA component OS=Listeria monocytogenes serotype 1/2a (strain 10403S) GN=LMRG_02552 PE=4 SV=1 - [A0A0H3GCS3_LISM4]	1.61355	11	1	1	1	1	100	10.9606	5.22412
A0A0H3GG42	L-iditol 2-dehydrogenase OS=Listeria monocytogenes serotype 1/2a (strain 10403S) GN=LMRG_02208 PE=3 SV=1 - [A0A0H3GG42_LISM4]	18.7539	24.49	1	9	9	17	343	37.219	5.18604
	A2	Sequence	# PSMs	# Proteins	# Protein Groups	Protein Group Accessions	Modifications	ΔCn	q-Value	PEP	XCorr	Charge	MH+ [Da]	ΔM [ppm]	RT [min]	# Missed Cleavages
	High	AQGATVIMAGITK	2	1	1	A0A0H3GG42		0	0	0.0001159	2.47023	2	1260.69	-4.40934	25.4699	0
		Accession	Description	Score	Coverage	# Proteins	# Unique Peptides	# Peptides	# PSMs	# AAs	MW [kDa]	calc. pI
		A0A0H3GG42	L-iditol 2-dehydrogenase OS=Listeria monocytogenes serotype 1/2a (strain 10403S) GN=LMRG_02208 PE=3 SV=1 - [A0A0H3GG42_LISM4]	18.7539	24.49	1	9	9	17	343	37.219	5.18604
	High	AQGATVImAGITK	2	1	1	A0A0H3GG42	M8(Oxidation)	0	0	0.0001915	2.29015	2	1276.69	-3.04834	15.7213	0
		Accession	Description	Score	Coverage	# Proteins	# Unique Peptides	# Peptides	# PSMs	# AAs	MW [kDa]	calc. pI
		A0A0H3GG42	L-iditol 2-dehydrogenase OS=Listeria monocytogenes serotype 1/2a (strain 10403S) GN=LMRG_02208 PE=3 SV=1 - [A0A0H3GG42_LISM4]	18.7539	24.49	1	9	9	17	343	37.219	5.18604
	High	KKGDFVQVGLFAEK	2	1	1	A0A0H3GG42		0	0	8.135e-05	2.14517	3	1565.87	-1.87404	28.3178	2
		Accession	Description	Score	Coverage	# Proteins	# Unique Peptides	# Peptides	# PSMs	# AAs	MW [kDa]	calc. pI
		A0A0H3GG42	L-iditol 2-dehydrogenase OS=Listeria monocytogenes serotype 1/2a (strain 10403S) GN=LMRG_02208 PE=3 SV=1 - [A0A0H3GG42_LISM4]	18.7539	24.49	1	9	9	17	343	37.219	5.18604
	High	KNAIDEESIIQR	1	1	1	A0A0H3GG42		0	0	0.003929	2.0626	2	1415.74	-3.70926	16.6626	1
		Accession	Description	Score	Coverage	# Proteins	# Unique Peptides	# Peptides	# PSMs	# AAs	MW [kDa]	calc. pI
		A0A0H3GG42	L-iditol 2-dehydrogenase OS=Listeria monocytogenes serotype 1/2a (strain 10403S) GN=LMRG_02208 PE=3 SV=1 - [A0A0H3GG42_LISM4]	18.7539	24.49	1	9	9	17	343	37.219	5.18604
	High	EAFEAVMAGNEIK	1	1	1	A0A0H3GG42		0	0	0.001818	1.7866	2	1408.67	-4.59231	29.5596	0
		Accession	Description	Score	Coverage	# Proteins	# Unique Peptides	# Peptides	# PSMs	# AAs	MW [kDa]	calc. pI
		A0A0H3GG42	L-iditol 2-dehydrogenase OS=Listeria monocytogenes serotype 1/2a (strain 10403S) GN=LMRG_02208 PE=3 SV=1 - [A0A0H3GG42_LISM4]	18.7539	24.49	1	9	9	17	343	37.219	5.18604
	High	EAFEAVmAGNEIK	2	1	1	A0A0H3GG42	M7(Oxidation)	0	0	0.0006502	1.75801	2	1424.67	-2.77084	20.4308	0
		Accession	Description	Score	Coverage	# Proteins	# Unique Peptides	# Peptides	# PSMs	# AAs	MW [kDa]	calc. pI
		A0A0H3GG42	L-iditol 2-dehydrogenase OS=Listeria monocytogenes serotype 1/2a (strain 10403S) GN=LMRG_02208 PE=3 SV=1 - [A0A0H3GG42_LISM4]	18.7539	24.49	1	9	9	17	343	37.219	5.18604
	High	NAIDEESIIQR	2	1	1	A0A0H3GG42		0	0	0.002185	1.55444	2	1287.65	-3.984	20.3224	0
		Accession	Description	Score	Coverage	# Proteins	# Unique Peptides	# Peptides	# PSMs	# AAs	MW [kDa]	calc. pI
		A0A0H3GG42	L-iditol 2-dehydrogenase OS=Listeria monocytogenes serotype 1/2a (strain 10403S) GN=LMRG_02208 PE=3 SV=1 - [A0A0H3GG42_LISM4]	18.7539	24.49	1	9	9	17	343	37.219	5.18604
	High	EIAYIGSR	2	1	1	A0A0H3GG42		0	0.001	0.01127	1.22007	2	908.48	-3.97723	13.8868	0
		Accession	Description	Score	Coverage	# Proteins	# Unique Peptides	# Peptides	# PSMs	# AAs	MW [kDa]	calc. pI
		A0A0H3GG42	L-iditol 2-dehydrogenase OS=Listeria monocytogenes serotype 1/2a (strain 10403S) GN=LMRG_02208 PE=3 SV=1 - [A0A0H3GG42_LISM4]	18.7539	24.49	1	9	9	17	343	37.219	5.18604
	High	TNPGYDQmELKDVEEPQVYGDK	1	1	1	A0A0H3GG42	M8(Oxidation)	0	0.001	0.01805	0.87477	3	2571.15	-2.00707	24.5019	1
		Accession	Description	Score	Coverage	# Proteins	# Unique Peptides	# Peptides	# PSMs	# AAs	MW [kDa]	calc. pI
		A0A0H3GG42	L-iditol 2-dehydrogenase OS=Listeria monocytogenes serotype 1/2a (strain 10403S) GN=LMRG_02208 PE=3 SV=1 - [A0A0H3GG42_LISM4]	18.7539	24.49	1	9	9	17	343	37.219	5.18604
	High	DVEEPQVYGDKVK	1	1	1	A0A0H3GG42		0	0.002	0.023	1.16503	2	1505.74	-3.52901	14.0545	1
		Accession	Description	Score	Coverage	# Proteins	# Unique Peptides	# Peptides	# PSMs	# AAs	MW [kDa]	calc. pI
		A0A0H3GG42	L-iditol 2-dehydrogenase OS=Listeria monocytogenes serotype 1/2a (strain 10403S) GN=LMRG_02208 PE=3 SV=1 - [A0A0H3GG42_LISM4]	18.7539	24.49	1	9	9	17	343	37.219	5.18604
	High	TNPGYDQmELKDVEEPQVYGDKVK	1	1	1	A0A0H3GG42	M8(Oxidation)	0	0.002	0.03195	1.11484	3	2798.32	0.119282	24.3421	2
		Accession	Description	Score	Coverage	# Proteins	# Unique Peptides	# Peptides	# PSMs	# AAs	MW [kDa]	calc. pI
		A0A0H3GG42	L-iditol 2-dehydrogenase OS=Listeria monocytogenes serotype 1/2a (strain 10403S) GN=LMRG_02208 PE=3 SV=1 - [A0A0H3GG42_LISM4]	18.7539	24.49	1	9	9	17	343	37.219	5.18604
A0A0H3GNP8	L-iditol 2-dehydrogenase OS=Listeria monocytogenes serotype 1/2a (strain 10403S) GN=LMRG_02209 PE=3 SV=1 - [A0A0H3GNP8_LISM4]	2.20475	9.71	1	3	3	3	350	38.7167	5.60498
	A2	Sequence	# PSMs	# Proteins	# Protein Groups	Protein Group Accessions	Modifications	ΔCn	q-Value	PEP	XCorr	Charge	MH+ [Da]	ΔM [ppm]	RT [min]	# Missed Cleavages
	High	AAVLYENNVIK	1	1	1	A0A0H3GNP8		0	0	5.885e-05	2.20475	2	1233.68	-2.80936	21.4448	0
		Accession	Description	Score	Coverage	# Proteins	# Unique Peptides	# Peptides	# PSMs	# AAs	MW [kDa]	calc. pI
		A0A0H3GNP8	L-iditol 2-dehydrogenase OS=Listeria monocytogenes serotype 1/2a (strain 10403S) GN=LMRG_02209 PE=3 SV=1 - [A0A0H3GNP8_LISM4]	2.20475	9.71	1	3	3	3	350	38.7167	5.60498
	High	YKLEETKEAFDMILSR	1	1	1	A0A0H3GNP8		0	0	0.003009	1.68851	3	1973.01	1.23014	43.9933	2
		Accession	Description	Score	Coverage	# Proteins	# Unique Peptides	# Peptides	# PSMs	# AAs	MW [kDa]	calc. pI
		A0A0H3GNP8	L-iditol 2-dehydrogenase OS=Listeria monocytogenes serotype 1/2a (strain 10403S) GN=LMRG_02209 PE=3 SV=1 - [A0A0H3GNP8_LISM4]	2.20475	9.71	1	3	3	3	350	38.7167	5.60498
	High	NEDLKER	1	1	1	A0A0H3GNP8		0	0.001	0.01568	1.32965	2	903.455	2.39801	7.6182	1
		Accession	Description	Score	Coverage	# Proteins	# Unique Peptides	# Peptides	# PSMs	# AAs	MW [kDa]	calc. pI
		A0A0H3GNP8	L-iditol 2-dehydrogenase OS=Listeria monocytogenes serotype 1/2a (strain 10403S) GN=LMRG_02209 PE=3 SV=1 - [A0A0H3GNP8_LISM4]	2.20475	9.71	1	3	3	3	350	38.7167	5.60498
A0A0H3GA57	Lincomycin resistance protein lmrB OS=Listeria monocytogenes serotype 1/2a (strain 10403S) GN=LMRG_00200 PE=3 SV=1 - [A0A0H3GA57_LISM4]	0	7.01	1	1	1	1	471	50.3073	9.37842
	A2	Sequence	# PSMs	# Proteins	# Protein Groups	Protein Group Accessions	Modifications	ΔCn	q-Value	PEP	XCorr	Charge	MH+ [Da]	ΔM [ppm]	RT [min]	# Missed Cleavages
	Medium	LYPDGTAImNTLQQVSGAIGTAVAITIMSAGQK	1	1	1	A0A0H3GA57	M9(Oxidation)	0	0.024	0.2676	0.231335	3	3336.71	-2.2579	38.5849	0
		Accession	Description	Score	Coverage	# Proteins	# Unique Peptides	# Peptides	# PSMs	# AAs	MW [kDa]	calc. pI
		A0A0H3GA57	Lincomycin resistance protein lmrB OS=Listeria monocytogenes serotype 1/2a (strain 10403S) GN=LMRG_00200 PE=3 SV=1 - [A0A0H3GA57_LISM4]	0	7.01	1	1	1	1	471	50.3073	9.37842
A0A0H3GA35	Lipase/acylhydrolase OS=Listeria monocytogenes serotype 1/2a (strain 10403S) GN=LMRG_00175 PE=4 SV=1 - [A0A0H3GA35_LISM4]	0	21.32	1	2	2	3	197	22.1594	5.05908
	A2	Sequence	# PSMs	# Proteins	# Protein Groups	Protein Group Accessions	Modifications	ΔCn	q-Value	PEP	XCorr	Charge	MH+ [Da]	ΔM [ppm]	RT [min]	# Missed Cleavages
	High	LLFLGDSVTDAGR	1	1	1	A0A0H3GA35		0	0.006	0.08431	0.864992	2	1363.72	1.46592	44.5317	0
		Accession	Description	Score	Coverage	# Proteins	# Unique Peptides	# Peptides	# PSMs	# AAs	MW [kDa]	calc. pI
		A0A0H3GA35	Lipase/acylhydrolase OS=Listeria monocytogenes serotype 1/2a (strain 10403S) GN=LMRG_00175 PE=4 SV=1 - [A0A0H3GA35_LISM4]	0	21.32	1	2	2	3	197	22.1594	5.05908
	Medium	RIEADAISFQPDVVTImIGINDTWFSFSR	2	1	1	A0A0H3GA35	M17(Oxidation)	0	0.014	0.1631	0.19618	3	3344.66	0.0509268	54.1543	1
		Accession	Description	Score	Coverage	# Proteins	# Unique Peptides	# Peptides	# PSMs	# AAs	MW [kDa]	calc. pI
		A0A0H3GA35	Lipase/acylhydrolase OS=Listeria monocytogenes serotype 1/2a (strain 10403S) GN=LMRG_00175 PE=4 SV=1 - [A0A0H3GA35_LISM4]	0	21.32	1	2	2	3	197	22.1594	5.05908
A0A0H3GEZ9	Lipoate--protein ligase OS=Listeria monocytogenes serotype 1/2a (strain 10403S) GN=LMRG_02030 PE=4 SV=1 - [A0A0H3GEZ9_LISM4]	77.2574	60.73	1	26	26	111	331	37.9346	5.12256
	A2	Sequence	# PSMs	# Proteins	# Protein Groups	Protein Group Accessions	Modifications	ΔCn	q-Value	PEP	XCorr	Charge	MH+ [Da]	ΔM [ppm]	RT [min]	# Missed Cleavages
	High	FTQPIVEALKR	14	1	1	A0A0H3GEZ9		0	0	7.944e-06	2.67427	3	1301.76	-0.232708	24.9791	1
		Accession	Description	Score	Coverage	# Proteins	# Unique Peptides	# Peptides	# PSMs	# AAs	MW [kDa]	calc. pI
		A0A0H3GEZ9	Lipoate--protein ligase OS=Listeria monocytogenes serotype 1/2a (strain 10403S) GN=LMRG_02030 PE=4 SV=1 - [A0A0H3GEZ9_LISM4]	77.2574	60.73	1	26	26	111	331	37.9346	5.12256
	High	LTAADWEKIHEISAK	4	1	1	A0A0H3GEZ9		0	0	8.088e-07	2.4664	4	1711.9	-1.24342	25.5328	1
		Accession	Description	Score	Coverage	# Proteins	# Unique Peptides	# Peptides	# PSMs	# AAs	MW [kDa]	calc. pI
		A0A0H3GEZ9	Lipoate--protein ligase OS=Listeria monocytogenes serotype 1/2a (strain 10403S) GN=LMRG_02030 PE=4 SV=1 - [A0A0H3GEZ9_LISM4]	77.2574	60.73	1	26	26	111	331	37.9346	5.12256
	High	VEDVKEYK	1	1	1	A0A0H3GEZ9		0	0	0.001348	2.36544	2	1009.52	-1.53543	9.02553	1
		Accession	Description	Score	Coverage	# Proteins	# Unique Peptides	# Peptides	# PSMs	# AAs	MW [kDa]	calc. pI
		A0A0H3GEZ9	Lipoate--protein ligase OS=Listeria monocytogenes serotype 1/2a (strain 10403S) GN=LMRG_02030 PE=4 SV=1 - [A0A0H3GEZ9_LISM4]	77.2574	60.73	1	26	26	111	331	37.9346	5.12256
	High	NDLLIDGFK	4	1	1	A0A0H3GEZ9		0	0	2.49e-05	2.27282	2	1034.55	-0.410004	34.7147	0
		Accession	Description	Score	Coverage	# Proteins	# Unique Peptides	# Peptides	# PSMs	# AAs	MW [kDa]	calc. pI
		A0A0H3GEZ9	Lipoate--protein ligase OS=Listeria monocytogenes serotype 1/2a (strain 10403S) GN=LMRG_02030 PE=4 SV=1 - [A0A0H3GEZ9_LISM4]	77.2574	60.73	1	26	26	111	331	37.9346	5.12256
	High	LGVNAELK	4	1	1	A0A0H3GEZ9		0	0	0.001228	2.23153	2	843.491	-2.64705	14.4876	0
		Accession	Description	Score	Coverage	# Proteins	# Unique Peptides	# Peptides	# PSMs	# AAs	MW [kDa]	calc. pI
		A0A0H3GEZ9	Lipoate--protein ligase OS=Listeria monocytogenes serotype 1/2a (strain 10403S) GN=LMRG_02030 PE=4 SV=1 - [A0A0H3GEZ9_LISM4]	77.2574	60.73	1	26	26	111	331	37.9346	5.12256
	High	GRNDLLIDGFK	7	1	1	A0A0H3GEZ9		0	0	0.0004672	2.12821	2	1247.68	2.08081	28.8744	1
		Accession	Description	Score	Coverage	# Proteins	# Unique Peptides	# Peptides	# PSMs	# AAs	MW [kDa]	calc. pI
		A0A0H3GEZ9	Lipoate--protein ligase OS=Listeria monocytogenes serotype 1/2a (strain 10403S) GN=LMRG_02030 PE=4 SV=1 - [A0A0H3GEZ9_LISM4]	77.2574	60.73	1	26	26	111	331	37.9346	5.12256
	High	FPVGAVDVR	6	1	1	A0A0H3GEZ9		0	0	0.000536	2.07032	2	959.529	-2.24708	21.3303	0
		Accession	Description	Score	Coverage	# Proteins	# Unique Peptides	# Peptides	# PSMs	# AAs	MW [kDa]	calc. pI
		A0A0H3GEZ9	Lipoate--protein ligase OS=Listeria monocytogenes serotype 1/2a (strain 10403S) GN=LMRG_02030 PE=4 SV=1 - [A0A0H3GEZ9_LISM4]	77.2574	60.73	1	26	26	111	331	37.9346	5.12256
	High	MFSHGTLmYDLNLDNVAASLKPR	12	1	1	A0A0H3GEZ9	M8(Oxidation)	0	0	1.832e-05	1.9951	4	2609.29	0.140601	50.9007	0
		Accession	Description	Score	Coverage	# Proteins	# Unique Peptides	# Peptides	# PSMs	# AAs	MW [kDa]	calc. pI
		A0A0H3GEZ9	Lipoate--protein ligase OS=Listeria monocytogenes serotype 1/2a (strain 10403S) GN=LMRG_02030 PE=4 SV=1 - [A0A0H3GEZ9_LISM4]	77.2574	60.73	1	26	26	111	331	37.9346	5.12256
	High	RYGNWDWNYGK	2	1	1	A0A0H3GEZ9		0	0	0.0001912	1.96224	2	1458.65	-0.2555	24.4554	1
		Accession	Description	Score	Coverage	# Proteins	# Unique Peptides	# Peptides	# PSMs	# AAs	MW [kDa]	calc. pI
		A0A0H3GEZ9	Lipoate--protein ligase OS=Listeria monocytogenes serotype 1/2a (strain 10403S) GN=LMRG_02030 PE=4 SV=1 - [A0A0H3GEZ9_LISM4]	77.2574	60.73	1	26	26	111	331	37.9346	5.12256
	High	mFSHGTLmYDLNLDNVAASLKPR	5	1	1	A0A0H3GEZ9	M1(Oxidation); M8(Oxidation)	0	0	2.998e-06	1.94215	3	2625.28	0.0823873	49.1018	0
		Accession	Description	Score	Coverage	# Proteins	# Unique Peptides	# Peptides	# PSMs	# AAs	MW [kDa]	calc. pI
		A0A0H3GEZ9	Lipoate--protein ligase OS=Listeria monocytogenes serotype 1/2a (strain 10403S) GN=LMRG_02030 PE=4 SV=1 - [A0A0H3GEZ9_LISM4]	77.2574	60.73	1	26	26	111	331	37.9346	5.12256
	High	MFSHGTLMYDLNLDNVAASLKPR	3	1	1	A0A0H3GEZ9		0	0	0.0002423	1.92315	3	2593.29	-1.1081	55.0433	0
		Accession	Description	Score	Coverage	# Proteins	# Unique Peptides	# Peptides	# PSMs	# AAs	MW [kDa]	calc. pI
		A0A0H3GEZ9	Lipoate--protein ligase OS=Listeria monocytogenes serotype 1/2a (strain 10403S) GN=LMRG_02030 PE=4 SV=1 - [A0A0H3GEZ9_LISM4]	77.2574	60.73	1	26	26	111	331	37.9346	5.12256
	High	NQNTVEEIDTEYVEK	3	1	1	A0A0H3GEZ9		0	0	0.0002654	1.79078	2	1810.83	-0.896919	24.5022	0
		Accession	Description	Score	Coverage	# Proteins	# Unique Peptides	# Peptides	# PSMs	# AAs	MW [kDa]	calc. pI
		A0A0H3GEZ9	Lipoate--protein ligase OS=Listeria monocytogenes serotype 1/2a (strain 10403S) GN=LMRG_02030 PE=4 SV=1 - [A0A0H3GEZ9_LISM4]	77.2574	60.73	1	26	26	111	331	37.9346	5.12256
	High	YGNWDWNYGK	3	1	1	A0A0H3GEZ9		0	0	0.006874	1.783	2	1302.56	1.06105	29.9585	0
		Accession	Description	Score	Coverage	# Proteins	# Unique Peptides	# Peptides	# PSMs	# AAs	MW [kDa]	calc. pI
		A0A0H3GEZ9	Lipoate--protein ligase OS=Listeria monocytogenes serotype 1/2a (strain 10403S) GN=LMRG_02030 PE=4 SV=1 - [A0A0H3GEZ9_LISM4]	77.2574	60.73	1	26	26	111	331	37.9346	5.12256
	High	NQNTVEEIDTEYVEKNDVIVVR	9	1	1	A0A0H3GEZ9		0	0	0.001917	1.78011	3	2606.3	0.471238	42.4807	1
		Accession	Description	Score	Coverage	# Proteins	# Unique Peptides	# Peptides	# PSMs	# AAs	MW [kDa]	calc. pI
		A0A0H3GEZ9	Lipoate--protein ligase OS=Listeria monocytogenes serotype 1/2a (strain 10403S) GN=LMRG_02030 PE=4 SV=1 - [A0A0H3GEZ9_LISM4]	77.2574	60.73	1	26	26	111	331	37.9346	5.12256
	High	FTQPIVEALK	4	1	1	A0A0H3GEZ9		0	0	0.000433	1.76809	2	1145.66	-0.532369	29.7652	0
		Accession	Description	Score	Coverage	# Proteins	# Unique Peptides	# Peptides	# PSMs	# AAs	MW [kDa]	calc. pI
		A0A0H3GEZ9	Lipoate--protein ligase OS=Listeria monocytogenes serotype 1/2a (strain 10403S) GN=LMRG_02030 PE=4 SV=1 - [A0A0H3GEZ9_LISM4]	77.2574	60.73	1	26	26	111	331	37.9346	5.12256
	High	VSGNAQFATK	2	1	1	A0A0H3GEZ9		0	0	0.0006003	1.69839	2	1022.52	-3.62491	9.67581	0
		Accession	Description	Score	Coverage	# Proteins	# Unique Peptides	# Peptides	# PSMs	# AAs	MW [kDa]	calc. pI
		A0A0H3GEZ9	Lipoate--protein ligase OS=Listeria monocytogenes serotype 1/2a (strain 10403S) GN=LMRG_02030 PE=4 SV=1 - [A0A0H3GEZ9_LISM4]	77.2574	60.73	1	26	26	111	331	37.9346	5.12256
	High	LVNTTYK	2	1	1	A0A0H3GEZ9		0	0	0.001977	1.51609	2	838.464	-3.13705	9.7705	0
		Accession	Description	Score	Coverage	# Proteins	# Unique Peptides	# Peptides	# PSMs	# AAs	MW [kDa]	calc. pI
		A0A0H3GEZ9	Lipoate--protein ligase OS=Listeria monocytogenes serotype 1/2a (strain 10403S) GN=LMRG_02030 PE=4 SV=1 - [A0A0H3GEZ9_LISM4]	77.2574	60.73	1	26	26	111	331	37.9346	5.12256
	High	IFGDFFGVK	8	1	1	A0A0H3GEZ9		0	0	0.001757	1.2772	2	1029.54	1.06864	47.3497	0
		Accession	Description	Score	Coverage	# Proteins	# Unique Peptides	# Peptides	# PSMs	# AAs	MW [kDa]	calc. pI
		A0A0H3GEZ9	Lipoate--protein ligase OS=Listeria monocytogenes serotype 1/2a (strain 10403S) GN=LMRG_02030 PE=4 SV=1 - [A0A0H3GEZ9_LISM4]	77.2574	60.73	1	26	26	111	331	37.9346	5.12256
	High	mYFIDNNNEKDPR	3	1	1	A0A0H3GEZ9	M1(Oxidation)	0	0	0.006362	0.938921	2	1671.74	-3.43472	13.5373	1
		Accession	Description	Score	Coverage	# Proteins	# Unique Peptides	# Peptides	# PSMs	# AAs	MW [kDa]	calc. pI
		A0A0H3GEZ9	Lipoate--protein ligase OS=Listeria monocytogenes serotype 1/2a (strain 10403S) GN=LMRG_02030 PE=4 SV=1 - [A0A0H3GEZ9_LISM4]	77.2574	60.73	1	26	26	111	331	37.9346	5.12256
	High	LVNTTYKR	2	1	1	A0A0H3GEZ9		0	0.001	0.01452	1.78548	2	994.566	-2.07702	9.29473	1
		Accession	Description	Score	Coverage	# Proteins	# Unique Peptides	# Peptides	# PSMs	# AAs	MW [kDa]	calc. pI
		A0A0H3GEZ9	Lipoate--protein ligase OS=Listeria monocytogenes serotype 1/2a (strain 10403S) GN=LMRG_02030 PE=4 SV=1 - [A0A0H3GEZ9_LISM4]	77.2574	60.73	1	26	26	111	331	37.9346	5.12256
	High	LGVNAELKGR	1	1	1	A0A0H3GEZ9		0	0.001	0.01108	1.76147	2	1056.61	-4.45346	12.419	1
		Accession	Description	Score	Coverage	# Proteins	# Unique Peptides	# Peptides	# PSMs	# AAs	MW [kDa]	calc. pI
		A0A0H3GEZ9	Lipoate--protein ligase OS=Listeria monocytogenes serotype 1/2a (strain 10403S) GN=LMRG_02030 PE=4 SV=1 - [A0A0H3GEZ9_LISM4]	77.2574	60.73	1	26	26	111	331	37.9346	5.12256
	High	NDVIVVR	2	1	1	A0A0H3GEZ9		0	0.001	0.0084	1.65368	2	814.476	-3.2657	13.0344	0
		Accession	Description	Score	Coverage	# Proteins	# Unique Peptides	# Peptides	# PSMs	# AAs	MW [kDa]	calc. pI
		A0A0H3GEZ9	Lipoate--protein ligase OS=Listeria monocytogenes serotype 1/2a (strain 10403S) GN=LMRG_02030 PE=4 SV=1 - [A0A0H3GEZ9_LISM4]	77.2574	60.73	1	26	26	111	331	37.9346	5.12256
	High	LTAADWEK	1	1	1	A0A0H3GEZ9		0	0.001	0.009385	1.36652	2	933.466	-2.32424	15.2984	0
		Accession	Description	Score	Coverage	# Proteins	# Unique Peptides	# Peptides	# PSMs	# AAs	MW [kDa]	calc. pI
		A0A0H3GEZ9	Lipoate--protein ligase OS=Listeria monocytogenes serotype 1/2a (strain 10403S) GN=LMRG_02030 PE=4 SV=1 - [A0A0H3GEZ9_LISM4]	77.2574	60.73	1	26	26	111	331	37.9346	5.12256
	High	VANISDFmDQEmTTEEFR	1	1	1	A0A0H3GEZ9	M8(Oxidation); M12(Oxidation)	0	0.001	0.008811	0.868313	2	2194.92	-1.79603	30.6785	0
		Accession	Description	Score	Coverage	# Proteins	# Unique Peptides	# Peptides	# PSMs	# AAs	MW [kDa]	calc. pI
		A0A0H3GEZ9	Lipoate--protein ligase OS=Listeria monocytogenes serotype 1/2a (strain 10403S) GN=LMRG_02030 PE=4 SV=1 - [A0A0H3GEZ9_LISM4]	77.2574	60.73	1	26	26	111	331	37.9346	5.12256
	High	NVADIEEK	3	1	1	A0A0H3GEZ9		0	0.002	0.02564	1.47604	2	917.458	0.404385	10.3667	0
		Accession	Description	Score	Coverage	# Proteins	# Unique Peptides	# Peptides	# PSMs	# AAs	MW [kDa]	calc. pI
		A0A0H3GEZ9	Lipoate--protein ligase OS=Listeria monocytogenes serotype 1/2a (strain 10403S) GN=LMRG_02030 PE=4 SV=1 - [A0A0H3GEZ9_LISM4]	77.2574	60.73	1	26	26	111	331	37.9346	5.12256
	High	MYFIDNNNEKDPR	2	1	1	A0A0H3GEZ9		0	0.004	0.04536	0.716048	2	1655.74	-2.55785	18.558	1
		Accession	Description	Score	Coverage	# Proteins	# Unique Peptides	# Peptides	# PSMs	# AAs	MW [kDa]	calc. pI
		A0A0H3GEZ9	Lipoate--protein ligase OS=Listeria monocytogenes serotype 1/2a (strain 10403S) GN=LMRG_02030 PE=4 SV=1 - [A0A0H3GEZ9_LISM4]	77.2574	60.73	1	26	26	111	331	37.9346	5.12256
	Medium	RFPVGAVDVR	1	1	1	A0A0H3GEZ9		0	0.012	0.1448	1.17807	2	1115.63	2.12947	17.6505	1
		Accession	Description	Score	Coverage	# Proteins	# Unique Peptides	# Peptides	# PSMs	# AAs	MW [kDa]	calc. pI
		A0A0H3GEZ9	Lipoate--protein ligase OS=Listeria monocytogenes serotype 1/2a (strain 10403S) GN=LMRG_02030 PE=4 SV=1 - [A0A0H3GEZ9_LISM4]	77.2574	60.73	1	26	26	111	331	37.9346	5.12256
	Medium	NVADIEEKLVNTTYKR	1	1	1	A0A0H3GEZ9		0	0.042	0.4036	0.675055	3	1893.01	1.33952	33.057	2
		Accession	Description	Score	Coverage	# Proteins	# Unique Peptides	# Peptides	# PSMs	# AAs	MW [kDa]	calc. pI
		A0A0H3GEZ9	Lipoate--protein ligase OS=Listeria monocytogenes serotype 1/2a (strain 10403S) GN=LMRG_02030 PE=4 SV=1 - [A0A0H3GEZ9_LISM4]	77.2574	60.73	1	26	26	111	331	37.9346	5.12256
	Medium	EYFGNITKDEFLDLLY	1	1	1	A0A0H3GEZ9		0	0.045	0.4212	0.58953	2	1979.96	-0.657264	60.962	1
		Accession	Description	Score	Coverage	# Proteins	# Unique Peptides	# Peptides	# PSMs	# AAs	MW [kDa]	calc. pI
		A0A0H3GEZ9	Lipoate--protein ligase OS=Listeria monocytogenes serotype 1/2a (strain 10403S) GN=LMRG_02030 PE=4 SV=1 - [A0A0H3GEZ9_LISM4]	77.2574	60.73	1	26	26	111	331	37.9346	5.12256
A0A0H3GIV0	Lipoprotein OS=Listeria monocytogenes serotype 1/2a (strain 10403S) GN=LMRG_01831 PE=3 SV=1 - [A0A0H3GIV0_LISM4]	5.19956	69.2	1	16	16	38	276	30.652	5.49072
	A2	Sequence	# PSMs	# Proteins	# Protein Groups	Protein Group Accessions	Modifications	ΔCn	q-Value	PEP	XCorr	Charge	MH+ [Da]	ΔM [ppm]	RT [min]	# Missed Cleavages
	High	DGVKPQDATFDDIKDNPK	5	1	1	A0A0H3GIV0		0	0	0.003304	2.10769	4	2002.97	-2.94078	15.7413	1
		Accession	Description	Score	Coverage	# Proteins	# Unique Peptides	# Peptides	# PSMs	# AAs	MW [kDa]	calc. pI
		A0A0H3GIV0	Lipoprotein OS=Listeria monocytogenes serotype 1/2a (strain 10403S) GN=LMRG_01831 PE=3 SV=1 - [A0A0H3GIV0_LISM4]	5.19956	69.2	1	16	16	38	276	30.652	5.49072
	High	FADVGAIHIEPmGIYSK	7	1	1	A0A0H3GIV0	M12(Oxidation)	0	0	2.58e-05	1.87025	2	1863.93	0.415248	35.5054	0
		Accession	Description	Score	Coverage	# Proteins	# Unique Peptides	# Peptides	# PSMs	# AAs	MW [kDa]	calc. pI
		A0A0H3GIV0	Lipoprotein OS=Listeria monocytogenes serotype 1/2a (strain 10403S) GN=LMRG_01831 PE=3 SV=1 - [A0A0H3GIV0_LISM4]	5.19956	69.2	1	16	16	38	276	30.652	5.49072
	High	FADVGAIHIEPMGIYSK	3	1	1	A0A0H3GIV0		0	0	0.0001277	1.69874	2	1847.94	0.639718	44.0407	0
		Accession	Description	Score	Coverage	# Proteins	# Unique Peptides	# Peptides	# PSMs	# AAs	MW [kDa]	calc. pI
		A0A0H3GIV0	Lipoprotein OS=Listeria monocytogenes serotype 1/2a (strain 10403S) GN=LMRG_01831 PE=3 SV=1 - [A0A0H3GIV0_LISM4]	5.19956	69.2	1	16	16	38	276	30.652	5.49072
	High	DIKDLKDGAQVLLSNSK	1	1	1	A0A0H3GIV0		0	0	0.0002407	1.65002	3	1844.01	0.410217	33.0772	2
		Accession	Description	Score	Coverage	# Proteins	# Unique Peptides	# Peptides	# PSMs	# AAs	MW [kDa]	calc. pI
		A0A0H3GIV0	Lipoprotein OS=Listeria monocytogenes serotype 1/2a (strain 10403S) GN=LMRG_01831 PE=3 SV=1 - [A0A0H3GIV0_LISM4]	5.19956	69.2	1	16	16	38	276	30.652	5.49072
	High	DLKDGAQVLLSNSK	2	1	1	A0A0H3GIV0		0	0	0.000491	1.63056	2	1487.81	-0.592624	24.823	1
		Accession	Description	Score	Coverage	# Proteins	# Unique Peptides	# Peptides	# PSMs	# AAs	MW [kDa]	calc. pI
		A0A0H3GIV0	Lipoprotein OS=Listeria monocytogenes serotype 1/2a (strain 10403S) GN=LMRG_01831 PE=3 SV=1 - [A0A0H3GIV0_LISM4]	5.19956	69.2	1	16	16	38	276	30.652	5.49072
	High	VIGIFVDNGLLTLK	2	1	1	A0A0H3GIV0		0	0	0.0007268	1.50213	2	1501.9	1.82277	58.5511	0
		Accession	Description	Score	Coverage	# Proteins	# Unique Peptides	# Peptides	# PSMs	# AAs	MW [kDa]	calc. pI
		A0A0H3GIV0	Lipoprotein OS=Listeria monocytogenes serotype 1/2a (strain 10403S) GN=LMRG_01831 PE=3 SV=1 - [A0A0H3GIV0_LISM4]	5.19956	69.2	1	16	16	38	276	30.652	5.49072
	High	DSPYANIVVTTEK	5	1	1	A0A0H3GIV0		0	0	0.0004677	1.48367	2	1436.73	-0.727831	24.889	0
		Accession	Description	Score	Coverage	# Proteins	# Unique Peptides	# Peptides	# PSMs	# AAs	MW [kDa]	calc. pI
		A0A0H3GIV0	Lipoprotein OS=Listeria monocytogenes serotype 1/2a (strain 10403S) GN=LMRG_01831 PE=3 SV=1 - [A0A0H3GIV0_LISM4]	5.19956	69.2	1	16	16	38	276	30.652	5.49072
	High	YTDYVMPNK	1	1	1	A0A0H3GIV0		0	0	0.004474	1.3184	2	1130.52	-1.9232	14.2819	0
		Accession	Description	Score	Coverage	# Proteins	# Unique Peptides	# Peptides	# PSMs	# AAs	MW [kDa]	calc. pI
		A0A0H3GIV0	Lipoprotein OS=Listeria monocytogenes serotype 1/2a (strain 10403S) GN=LMRG_01831 PE=3 SV=1 - [A0A0H3GIV0_LISM4]	5.19956	69.2	1	16	16	38	276	30.652	5.49072
	High	DAIAIESKDSPYANIVVTTEK	1	1	1	A0A0H3GIV0		0	0	0.0007332	1.23322	3	2264.17	-0.0749962	34.498	1
		Accession	Description	Score	Coverage	# Proteins	# Unique Peptides	# Peptides	# PSMs	# AAs	MW [kDa]	calc. pI
		A0A0H3GIV0	Lipoprotein OS=Listeria monocytogenes serotype 1/2a (strain 10403S) GN=LMRG_01831 PE=3 SV=1 - [A0A0H3GIV0_LISM4]	5.19956	69.2	1	16	16	38	276	30.652	5.49072
	High	EIQDYITKEWDGAVVPVDK	1	1	1	A0A0H3GIV0		0	0	0.006318	1.17996	2	2205.1	-2.66709	45.438	1
		Accession	Description	Score	Coverage	# Proteins	# Unique Peptides	# Peptides	# PSMs	# AAs	MW [kDa]	calc. pI
		A0A0H3GIV0	Lipoprotein OS=Listeria monocytogenes serotype 1/2a (strain 10403S) GN=LMRG_01831 PE=3 SV=1 - [A0A0H3GIV0_LISM4]	5.19956	69.2	1	16	16	38	276	30.652	5.49072
	High	YTDYVmPNK	2	1	1	A0A0H3GIV0	M6(Oxidation)	0	0.002	0.01925	1.36223	2	1146.51	-1.50708	10.7544	0
		Accession	Description	Score	Coverage	# Proteins	# Unique Peptides	# Peptides	# PSMs	# AAs	MW [kDa]	calc. pI
		A0A0H3GIV0	Lipoprotein OS=Listeria monocytogenes serotype 1/2a (strain 10403S) GN=LMRG_01831 PE=3 SV=1 - [A0A0H3GIV0_LISM4]	5.19956	69.2	1	16	16	38	276	30.652	5.49072
	High	DGAQVLLSNSK	1	1	1	A0A0H3GIV0		0	0.002	0.02442	1.21836	2	1131.6	-1.48358	14.3988	0
		Accession	Description	Score	Coverage	# Proteins	# Unique Peptides	# Peptides	# PSMs	# AAs	MW [kDa]	calc. pI
		A0A0H3GIV0	Lipoprotein OS=Listeria monocytogenes serotype 1/2a (strain 10403S) GN=LMRG_01831 PE=3 SV=1 - [A0A0H3GIV0_LISM4]	5.19956	69.2	1	16	16	38	276	30.652	5.49072
	High	FADVGAIHIEPmGIYSKK	2	1	1	A0A0H3GIV0	M12(Oxidation)	0	0.002	0.02401	1.05162	3	1992.02	-0.659603	31.0743	1
		Accession	Description	Score	Coverage	# Proteins	# Unique Peptides	# Peptides	# PSMs	# AAs	MW [kDa]	calc. pI
		A0A0H3GIV0	Lipoprotein OS=Listeria monocytogenes serotype 1/2a (strain 10403S) GN=LMRG_01831 PE=3 SV=1 - [A0A0H3GIV0_LISM4]	5.19956	69.2	1	16	16	38	276	30.652	5.49072
	High	KDDKNITELVK	1	1	1	A0A0H3GIV0		0	0.003	0.04302	1.57139	2	1302.72	-1.63545	13.2281	2
		Accession	Description	Score	Coverage	# Proteins	# Unique Peptides	# Peptides	# PSMs	# AAs	MW [kDa]	calc. pI
		A0A0H3GIV0	Lipoprotein OS=Listeria monocytogenes serotype 1/2a (strain 10403S) GN=LMRG_01831 PE=3 SV=1 - [A0A0H3GIV0_LISM4]	5.19956	69.2	1	16	16	38	276	30.652	5.49072
	Medium	NITELVK	1	1	1	A0A0H3GIV0		0	0.023	0.2518	0.934289	2	816.482	-1.18352	16.8829	0
		Accession	Description	Score	Coverage	# Proteins	# Unique Peptides	# Peptides	# PSMs	# AAs	MW [kDa]	calc. pI
		A0A0H3GIV0	Lipoprotein OS=Listeria monocytogenes serotype 1/2a (strain 10403S) GN=LMRG_01831 PE=3 SV=1 - [A0A0H3GIV0_LISM4]	5.19956	69.2	1	16	16	38	276	30.652	5.49072
	Medium	EKGYKFADVGAIHIEPMGIYSK	1	1	1	A0A0H3GIV0		0	0.033	0.3332	0.948229	3	2453.24	-3.50765	30.9747	2
		Accession	Description	Score	Coverage	# Proteins	# Unique Peptides	# Peptides	# PSMs	# AAs	MW [kDa]	calc. pI
		A0A0H3GIV0	Lipoprotein OS=Listeria monocytogenes serotype 1/2a (strain 10403S) GN=LMRG_01831 PE=3 SV=1 - [A0A0H3GIV0_LISM4]	5.19956	69.2	1	16	16	38	276	30.652	5.49072
	Medium	YDFDPAYLmTAYNNEEGDVVAINSNFVVDQGLNPSK	1	1	1	A0A0H3GIV0	M9(Oxidation)	0	0.036	0.3581	0.0551737	3	4025.86	4.12173	63.5465	0
		Accession	Description	Score	Coverage	# Proteins	# Unique Peptides	# Peptides	# PSMs	# AAs	MW [kDa]	calc. pI
		A0A0H3GIV0	Lipoprotein OS=Listeria monocytogenes serotype 1/2a (strain 10403S) GN=LMRG_01831 PE=3 SV=1 - [A0A0H3GIV0_LISM4]	5.19956	69.2	1	16	16	38	276	30.652	5.49072
	Medium	ALEEGDLDANYFQHKPYLELEEK	1	1	1	A0A0H3GIV0		0	0.042	0.3981	0.767916	3	2751.31	-0.335223	40.3433	0
		Accession	Description	Score	Coverage	# Proteins	# Unique Peptides	# Peptides	# PSMs	# AAs	MW [kDa]	calc. pI
		A0A0H3GIV0	Lipoprotein OS=Listeria monocytogenes serotype 1/2a (strain 10403S) GN=LMRG_01831 PE=3 SV=1 - [A0A0H3GIV0_LISM4]	5.19956	69.2	1	16	16	38	276	30.652	5.49072
A0A0H3GDK3	Lipoprotein OS=Listeria monocytogenes serotype 1/2a (strain 10403S) GN=LMRG_02586 PE=3 SV=1 - [A0A0H3GDK3_LISM4]	8.9381	48.72	1	15	15	46	273	29.7924	5.18604
	A2	Sequence	# PSMs	# Proteins	# Protein Groups	Protein Group Accessions	Modifications	ΔCn	q-Value	PEP	XCorr	Charge	MH+ [Da]	ΔM [ppm]	RT [min]	# Missed Cleavages
	High	DAIYHEPTKDNPYPNVFVVR	8	1	1	A0A0H3GDK3		0	0	2.112e-05	2.16366	3	2374.18	-0.946527	32.5004	1
		Accession	Description	Score	Coverage	# Proteins	# Unique Peptides	# Peptides	# PSMs	# AAs	MW [kDa]	calc. pI
		A0A0H3GDK3	Lipoprotein OS=Listeria monocytogenes serotype 1/2a (strain 10403S) GN=LMRG_02586 PE=3 SV=1 - [A0A0H3GDK3_LISM4]	8.9381	48.72	1	15	15	46	273	29.7924	5.18604
	High	DKGYKLDVAFK	3	1	1	A0A0H3GDK3		0	0	0.0009239	1.99238	3	1283.7	-2.61877	19.5052	2
		Accession	Description	Score	Coverage	# Proteins	# Unique Peptides	# Peptides	# PSMs	# AAs	MW [kDa]	calc. pI
		A0A0H3GDK3	Lipoprotein OS=Listeria monocytogenes serotype 1/2a (strain 10403S) GN=LMRG_02586 PE=3 SV=1 - [A0A0H3GDK3_LISM4]	8.9381	48.72	1	15	15	46	273	29.7924	5.18604
	High	YYHSDEVK	1	1	1	A0A0H3GDK3		0	0	0.005668	1.86068	2	1040.47	-0.753896	7.95528	0
		Accession	Description	Score	Coverage	# Proteins	# Unique Peptides	# Peptides	# PSMs	# AAs	MW [kDa]	calc. pI
		A0A0H3GDK3	Lipoprotein OS=Listeria monocytogenes serotype 1/2a (strain 10403S) GN=LMRG_02586 PE=3 SV=1 - [A0A0H3GDK3_LISM4]	8.9381	48.72	1	15	15	46	273	29.7924	5.18604
	High	SANKDDEVVKTLEK	2	1	1	A0A0H3GDK3		0	0	0.002533	1.68365	3	1575.82	-2.69691	12.0837	2
		Accession	Description	Score	Coverage	# Proteins	# Unique Peptides	# Peptides	# PSMs	# AAs	MW [kDa]	calc. pI
		A0A0H3GDK3	Lipoprotein OS=Listeria monocytogenes serotype 1/2a (strain 10403S) GN=LMRG_02586 PE=3 SV=1 - [A0A0H3GDK3_LISM4]	8.9381	48.72	1	15	15	46	273	29.7924	5.18604
	High	TVAFPmGIYSNDIK	4	1	1	A0A0H3GDK3	M6(Oxidation)	0	0	0.0002116	1.66991	2	1571.78	-0.753023	33.0815	0
		Accession	Description	Score	Coverage	# Proteins	# Unique Peptides	# Peptides	# PSMs	# AAs	MW [kDa]	calc. pI
		A0A0H3GDK3	Lipoprotein OS=Listeria monocytogenes serotype 1/2a (strain 10403S) GN=LMRG_02586 PE=3 SV=1 - [A0A0H3GDK3_LISM4]	8.9381	48.72	1	15	15	46	273	29.7924	5.18604
	High	GYKLDVAFK	2	1	1	A0A0H3GDK3		0	0	0.00159	1.64302	2	1040.58	-1.04527	23.6529	1
		Accession	Description	Score	Coverage	# Proteins	# Unique Peptides	# Peptides	# PSMs	# AAs	MW [kDa]	calc. pI
		A0A0H3GDK3	Lipoprotein OS=Listeria monocytogenes serotype 1/2a (strain 10403S) GN=LMRG_02586 PE=3 SV=1 - [A0A0H3GDK3_LISM4]	8.9381	48.72	1	15	15	46	273	29.7924	5.18604
	High	TVAFPMGIYSNDIK	3	1	1	A0A0H3GDK3		0	0	0.0002938	1.60083	2	1555.78	0.600061	42.8123	0
		Accession	Description	Score	Coverage	# Proteins	# Unique Peptides	# Peptides	# PSMs	# AAs	MW [kDa]	calc. pI
		A0A0H3GDK3	Lipoprotein OS=Listeria monocytogenes serotype 1/2a (strain 10403S) GN=LMRG_02586 PE=3 SV=1 - [A0A0H3GDK3_LISM4]	8.9381	48.72	1	15	15	46	273	29.7924	5.18604
	High	LFEDAGVIK	3	1	1	A0A0H3GDK3		0	0	0.001187	1.57844	2	991.546	-0.416027	22.8002	0
		Accession	Description	Score	Coverage	# Proteins	# Unique Peptides	# Peptides	# PSMs	# AAs	MW [kDa]	calc. pI
		A0A0H3GDK3	Lipoprotein OS=Listeria monocytogenes serotype 1/2a (strain 10403S) GN=LMRG_02586 PE=3 SV=1 - [A0A0H3GDK3_LISM4]	8.9381	48.72	1	15	15	46	273	29.7924	5.18604
	High	TVAFPmGIYSNDIKDLK	5	1	1	A0A0H3GDK3	M6(Oxidation)	0	0	0.0009143	1.56748	2	1927.98	-1.08687	37.5177	1
		Accession	Description	Score	Coverage	# Proteins	# Unique Peptides	# Peptides	# PSMs	# AAs	MW [kDa]	calc. pI
		A0A0H3GDK3	Lipoprotein OS=Listeria monocytogenes serotype 1/2a (strain 10403S) GN=LMRG_02586 PE=3 SV=1 - [A0A0H3GDK3_LISM4]	8.9381	48.72	1	15	15	46	273	29.7924	5.18604
	High	DNPYPNVFVVR	4	1	1	A0A0H3GDK3		0	0	0.0005284	1.55622	2	1319.68	1.05744	34.304	0
		Accession	Description	Score	Coverage	# Proteins	# Unique Peptides	# Peptides	# PSMs	# AAs	MW [kDa]	calc. pI
		A0A0H3GDK3	Lipoprotein OS=Listeria monocytogenes serotype 1/2a (strain 10403S) GN=LMRG_02586 PE=3 SV=1 - [A0A0H3GDK3_LISM4]	8.9381	48.72	1	15	15	46	273	29.7924	5.18604
	High	TVAFPMGIYSNDIKDLK	2	1	1	A0A0H3GDK3		0	0	0.001153	1.12292	3	1911.99	1.24928	46.9269	1
		Accession	Description	Score	Coverage	# Proteins	# Unique Peptides	# Peptides	# PSMs	# AAs	MW [kDa]	calc. pI
		A0A0H3GDK3	Lipoprotein OS=Listeria monocytogenes serotype 1/2a (strain 10403S) GN=LMRG_02586 PE=3 SV=1 - [A0A0H3GDK3_LISM4]	8.9381	48.72	1	15	15	46	273	29.7924	5.18604
	High	DAIYHEPTK	1	1	1	A0A0H3GDK3		0	0.001	0.00972	1.41308	2	1073.52	-2.21699	9.18543	0
		Accession	Description	Score	Coverage	# Proteins	# Unique Peptides	# Peptides	# PSMs	# AAs	MW [kDa]	calc. pI
		A0A0H3GDK3	Lipoprotein OS=Listeria monocytogenes serotype 1/2a (strain 10403S) GN=LMRG_02586 PE=3 SV=1 - [A0A0H3GDK3_LISM4]	8.9381	48.72	1	15	15	46	273	29.7924	5.18604
	High	ITIGTTAGPHQQIAEEVQK	4	1	1	A0A0H3GDK3		0	0.001	0.007918	0.9697	3	2021.06	-1.43125	19.6809	0
		Accession	Description	Score	Coverage	# Proteins	# Unique Peptides	# Peptides	# PSMs	# AAs	MW [kDa]	calc. pI
		A0A0H3GDK3	Lipoprotein OS=Listeria monocytogenes serotype 1/2a (strain 10403S) GN=LMRG_02586 PE=3 SV=1 - [A0A0H3GDK3_LISM4]	8.9381	48.72	1	15	15	46	273	29.7924	5.18604
	High	AFIEKEFNGSVVPAF	1	1	1	A0A0H3GDK3		0	0.001	0.01165	0.762048	2	1654.85	1.52519	49.7628	1
		Accession	Description	Score	Coverage	# Proteins	# Unique Peptides	# Peptides	# PSMs	# AAs	MW [kDa]	calc. pI
		A0A0H3GDK3	Lipoprotein OS=Listeria monocytogenes serotype 1/2a (strain 10403S) GN=LMRG_02586 PE=3 SV=1 - [A0A0H3GDK3_LISM4]	8.9381	48.72	1	15	15	46	273	29.7924	5.18604
	High	LKDGVEEK	1	1	1	A0A0H3GDK3		0	0.004	0.05658	1.57653	2	917.494	-0.142042	7.97677	1
		Accession	Description	Score	Coverage	# Proteins	# Unique Peptides	# Peptides	# PSMs	# AAs	MW [kDa]	calc. pI
		A0A0H3GDK3	Lipoprotein OS=Listeria monocytogenes serotype 1/2a (strain 10403S) GN=LMRG_02586 PE=3 SV=1 - [A0A0H3GDK3_LISM4]	8.9381	48.72	1	15	15	46	273	29.7924	5.18604
	High	SANKDDEVVK	1	1	1	A0A0H3GDK3		0	0.004	0.05498	1.19931	2	1104.55	-1.04273	8.0257	1
		Accession	Description	Score	Coverage	# Proteins	# Unique Peptides	# Peptides	# PSMs	# AAs	MW [kDa]	calc. pI
		A0A0H3GDK3	Lipoprotein OS=Listeria monocytogenes serotype 1/2a (strain 10403S) GN=LMRG_02586 PE=3 SV=1 - [A0A0H3GDK3_LISM4]	8.9381	48.72	1	15	15	46	273	29.7924	5.18604
	High	IAVPNDPSNEYR	1	1	1	A0A0H3GDK3		0	0.006	0.07654	0.776233	2	1374.66	-1.26414	15.8051	0
		Accession	Description	Score	Coverage	# Proteins	# Unique Peptides	# Peptides	# PSMs	# AAs	MW [kDa]	calc. pI
		A0A0H3GDK3	Lipoprotein OS=Listeria monocytogenes serotype 1/2a (strain 10403S) GN=LMRG_02586 PE=3 SV=1 - [A0A0H3GDK3_LISM4]	8.9381	48.72	1	15	15	46	273	29.7924	5.18604
A0A0H3GF52	Lipoyl-[GcvH]:protein N-lipoyltransferase OS=Listeria monocytogenes serotype 1/2a (strain 10403S) GN=lipL PE=3 SV=1 - [A0A0H3GF52_LISM4]	5.43955	30.58	1	8	8	12	278	30.9398	5.41455
	A2	Sequence	# PSMs	# Proteins	# Protein Groups	Protein Group Accessions	Modifications	ΔCn	q-Value	PEP	XCorr	Charge	MH+ [Da]	ΔM [ppm]	RT [min]	# Missed Cleavages
	High	TVSLGIQDSK	1	1	1	A0A0H3GF52		0	0	8.215e-05	2.05361	2	1047.57	-1.34914	14.7353	0
		Accession	Description	Score	Coverage	# Proteins	# Unique Peptides	# Peptides	# PSMs	# AAs	MW [kDa]	calc. pI
		A0A0H3GF52	Lipoyl-[GcvH]:protein N-lipoyltransferase OS=Listeria monocytogenes serotype 1/2a (strain 10403S) GN=lipL PE=3 SV=1 - [A0A0H3GF52_LISM4]	5.43955	30.58	1	8	8	12	278	30.9398	5.41455
	High	SELIRDFYTISGK	3	1	1	A0A0H3GF52		0	0	4.251e-05	1.78395	2	1528.8	-0.196711	36.2067	1
		Accession	Description	Score	Coverage	# Proteins	# Unique Peptides	# Peptides	# PSMs	# AAs	MW [kDa]	calc. pI
		A0A0H3GF52	Lipoyl-[GcvH]:protein N-lipoyltransferase OS=Listeria monocytogenes serotype 1/2a (strain 10403S) GN=lipL PE=3 SV=1 - [A0A0H3GF52_LISM4]	5.43955	30.58	1	8	8	12	278	30.9398	5.41455
	High	LPDIDKGIAFLQK	1	1	1	A0A0H3GF52		0	0	0.0001377	1.65236	3	1457.84	0.471898	43.1446	1
		Accession	Description	Score	Coverage	# Proteins	# Unique Peptides	# Peptides	# PSMs	# AAs	MW [kDa]	calc. pI
		A0A0H3GF52	Lipoyl-[GcvH]:protein N-lipoyltransferase OS=Listeria monocytogenes serotype 1/2a (strain 10403S) GN=lipL PE=3 SV=1 - [A0A0H3GF52_LISM4]	5.43955	30.58	1	8	8	12	278	30.9398	5.41455
	High	NDISLNGTLVR	1	1	1	A0A0H3GF52		0	0	0.00319	1.60199	2	1201.65	-1.80295	24.7377	0
		Accession	Description	Score	Coverage	# Proteins	# Unique Peptides	# Peptides	# PSMs	# AAs	MW [kDa]	calc. pI
		A0A0H3GF52	Lipoyl-[GcvH]:protein N-lipoyltransferase OS=Listeria monocytogenes serotype 1/2a (strain 10403S) GN=lipL PE=3 SV=1 - [A0A0H3GF52_LISM4]	5.43955	30.58	1	8	8	12	278	30.9398	5.41455
	High	mNIENTLLK	1	1	1	A0A0H3GF52	M1(Oxidation)	0	0	0.0009363	1.58743	2	1091.58	-0.774209	21.8999	0
		Accession	Description	Score	Coverage	# Proteins	# Unique Peptides	# Peptides	# PSMs	# AAs	MW [kDa]	calc. pI
		A0A0H3GF52	Lipoyl-[GcvH]:protein N-lipoyltransferase OS=Listeria monocytogenes serotype 1/2a (strain 10403S) GN=lipL PE=3 SV=1 - [A0A0H3GF52_LISM4]	5.43955	30.58	1	8	8	12	278	30.9398	5.41455
	High	MNIENTLLK	1	1	1	A0A0H3GF52		0	0	0.001994	1.39974	2	1075.58	-0.519732	30.5684	0
		Accession	Description	Score	Coverage	# Proteins	# Unique Peptides	# Peptides	# PSMs	# AAs	MW [kDa]	calc. pI
		A0A0H3GF52	Lipoyl-[GcvH]:protein N-lipoyltransferase OS=Listeria monocytogenes serotype 1/2a (strain 10403S) GN=lipL PE=3 SV=1 - [A0A0H3GF52_LISM4]	5.43955	30.58	1	8	8	12	278	30.9398	5.41455
	High	GYETmFTLIK	1	1	1	A0A0H3GF52	M5(Oxidation)	0	0	0.004063	0.990151	2	1218.61	-0.856215	32.9909	0
		Accession	Description	Score	Coverage	# Proteins	# Unique Peptides	# Peptides	# PSMs	# AAs	MW [kDa]	calc. pI
		A0A0H3GF52	Lipoyl-[GcvH]:protein N-lipoyltransferase OS=Listeria monocytogenes serotype 1/2a (strain 10403S) GN=lipL PE=3 SV=1 - [A0A0H3GF52_LISM4]	5.43955	30.58	1	8	8	12	278	30.9398	5.41455
	High	DFYTISGK	1	1	1	A0A0H3GF52		0	0.006	0.07812	1.11548	2	930.456	-1.0911	18.0145	0
		Accession	Description	Score	Coverage	# Proteins	# Unique Peptides	# Peptides	# PSMs	# AAs	MW [kDa]	calc. pI
		A0A0H3GF52	Lipoyl-[GcvH]:protein N-lipoyltransferase OS=Listeria monocytogenes serotype 1/2a (strain 10403S) GN=lipL PE=3 SV=1 - [A0A0H3GF52_LISM4]	5.43955	30.58	1	8	8	12	278	30.9398	5.41455
	Medium	YTFPDVNPNVmGSLSDLmK	2	1	1	A0A0H3GF52	M11(Oxidation); M18(Oxidation)	0	0.018	0.2071	0.428156	2	2160	-1.03781	44.8253	0
		Accession	Description	Score	Coverage	# Proteins	# Unique Peptides	# Peptides	# PSMs	# AAs	MW [kDa]	calc. pI
		A0A0H3GF52	Lipoyl-[GcvH]:protein N-lipoyltransferase OS=Listeria monocytogenes serotype 1/2a (strain 10403S) GN=lipL PE=3 SV=1 - [A0A0H3GF52_LISM4]	5.43955	30.58	1	8	8	12	278	30.9398	5.41455
A0A0H3G8N6	Listeriolysin regulatory protein OS=Listeria monocytogenes serotype 1/2a (strain 10403S) GN=LMRG_02622 PE=4 SV=1 - [A0A0H3G8N6_LISM4]	2.27101	4.22	1	1	1	2	237	27.284	8.06006
	A2	Sequence	# PSMs	# Proteins	# Protein Groups	Protein Group Accessions	Modifications	ΔCn	q-Value	PEP	XCorr	Charge	MH+ [Da]	ΔM [ppm]	RT [min]	# Missed Cleavages
	High	mNAQAEEFKK	2	1	1	A0A0H3G8N6	M1(Oxidation)	0	0.004	0.04521	2.27101	3	1211.57	-1.02601	8.35074	1
		Accession	Description	Score	Coverage	# Proteins	# Unique Peptides	# Peptides	# PSMs	# AAs	MW [kDa]	calc. pI
		A0A0H3G8N6	Listeriolysin regulatory protein OS=Listeria monocytogenes serotype 1/2a (strain 10403S) GN=LMRG_02622 PE=4 SV=1 - [A0A0H3G8N6_LISM4]	2.27101	4.22	1	1	1	2	237	27.284	8.06006
A0A0H3G8P6	L-lactate dehydrogenase OS=Listeria monocytogenes serotype 1/2a (strain 10403S) GN=ldh PE=3 SV=1 - [A0A0H3G8P6_LISM4]	142.864	47.28	1	21	21	200	313	34.2394	5.5415
	A2	Sequence	# PSMs	# Proteins	# Protein Groups	Protein Group Accessions	Modifications	ΔCn	q-Value	PEP	XCorr	Charge	MH+ [Da]	ΔM [ppm]	RT [min]	# Missed Cleavages
	High	HIVEmNLNDKEK	4	1	1	A0A0H3G8P6	M5(Oxidation)	0	0	4.947e-06	2.96392	3	1485.73	-1.15622	9.28576	1
		Accession	Description	Score	Coverage	# Proteins	# Unique Peptides	# Peptides	# PSMs	# AAs	MW [kDa]	calc. pI
		A0A0H3G8P6	L-lactate dehydrogenase OS=Listeria monocytogenes serotype 1/2a (strain 10403S) GN=ldh PE=3 SV=1 - [A0A0H3G8P6_LISM4]	142.864	47.28	1	21	21	200	313	34.2394	5.5415
	High	HIVEmNLNDKEKEQMK	5	1	1	A0A0H3G8P6	M5(Oxidation)	0	0	8.683e-05	2.9354	4	2001.96	-4.6536	10.0214	2
		Accession	Description	Score	Coverage	# Proteins	# Unique Peptides	# Peptides	# PSMs	# AAs	MW [kDa]	calc. pI
		A0A0H3G8P6	L-lactate dehydrogenase OS=Listeria monocytogenes serotype 1/2a (strain 10403S) GN=ldh PE=3 SV=1 - [A0A0H3G8P6_LISM4]	142.864	47.28	1	21	21	200	313	34.2394	5.5415
	High	HIVEmNLNDKEKEQmK	11	1	1	A0A0H3G8P6	M5(Oxidation); M15(Oxidation)	0	0	9.537e-05	2.81795	4	2017.97	-1.24995	9.20497	2
		Accession	Description	Score	Coverage	# Proteins	# Unique Peptides	# Peptides	# PSMs	# AAs	MW [kDa]	calc. pI
		A0A0H3G8P6	L-lactate dehydrogenase OS=Listeria monocytogenes serotype 1/2a (strain 10403S) GN=ldh PE=3 SV=1 - [A0A0H3G8P6_LISM4]	142.864	47.28	1	21	21	200	313	34.2394	5.5415
	High	HIVEMNLNDKEK	2	1	1	A0A0H3G8P6		0	0	7.715e-06	2.54385	3	1469.74	-3.27895	12.4918	1
		Accession	Description	Score	Coverage	# Proteins	# Unique Peptides	# Peptides	# PSMs	# AAs	MW [kDa]	calc. pI
		A0A0H3G8P6	L-lactate dehydrogenase OS=Listeria monocytogenes serotype 1/2a (strain 10403S) GN=ldh PE=3 SV=1 - [A0A0H3G8P6_LISM4]	142.864	47.28	1	21	21	200	313	34.2394	5.5415
	High	KGATFYGVAAALAR	2	1	1	A0A0H3G8P6		0	0	4.098e-06	2.52313	2	1395.78	2.41891	36.5111	1
		Accession	Description	Score	Coverage	# Proteins	# Unique Peptides	# Peptides	# PSMs	# AAs	MW [kDa]	calc. pI
		A0A0H3G8P6	L-lactate dehydrogenase OS=Listeria monocytogenes serotype 1/2a (strain 10403S) GN=ldh PE=3 SV=1 - [A0A0H3G8P6_LISM4]	142.864	47.28	1	21	21	200	313	34.2394	5.5415
	High	TIGDAmDLSHAVPFSTPK	36	1	1	A0A0H3G8P6	M6(Oxidation)	0	0	4.884e-05	2.37611	2	1902.92	-5.64667	74.7267	0
		Accession	Description	Score	Coverage	# Proteins	# Unique Peptides	# Peptides	# PSMs	# AAs	MW [kDa]	calc. pI
		A0A0H3G8P6	L-lactate dehydrogenase OS=Listeria monocytogenes serotype 1/2a (strain 10403S) GN=ldh PE=3 SV=1 - [A0A0H3G8P6_LISM4]	142.864	47.28	1	21	21	200	313	34.2394	5.5415
	High	GATFYGVAAALAR	21	1	1	A0A0H3G8P6		0	0	4.281e-07	2.33606	2	1267.68	0.640603	45.0125	0
		Accession	Description	Score	Coverage	# Proteins	# Unique Peptides	# Peptides	# PSMs	# AAs	MW [kDa]	calc. pI
		A0A0H3G8P6	L-lactate dehydrogenase OS=Listeria monocytogenes serotype 1/2a (strain 10403S) GN=ldh PE=3 SV=1 - [A0A0H3G8P6_LISM4]	142.864	47.28	1	21	21	200	313	34.2394	5.5415
	High	FRmSIADYLK	3	1	1	A0A0H3G8P6	M3(Oxidation)	0	0	0.001469	2.11466	3	1259.65	0.195438	27.5784	1
		Accession	Description	Score	Coverage	# Proteins	# Unique Peptides	# Peptides	# PSMs	# AAs	MW [kDa]	calc. pI
		A0A0H3G8P6	L-lactate dehydrogenase OS=Listeria monocytogenes serotype 1/2a (strain 10403S) GN=ldh PE=3 SV=1 - [A0A0H3G8P6_LISM4]	142.864	47.28	1	21	21	200	313	34.2394	5.5415
	High	mSIADYLK	20	1	1	A0A0H3G8P6	M1(Oxidation)	0	0	0.0003683	2.10253	2	956.474	-1.94647	27.3585	0
		Accession	Description	Score	Coverage	# Proteins	# Unique Peptides	# Peptides	# PSMs	# AAs	MW [kDa]	calc. pI
		A0A0H3G8P6	L-lactate dehydrogenase OS=Listeria monocytogenes serotype 1/2a (strain 10403S) GN=ldh PE=3 SV=1 - [A0A0H3G8P6_LISM4]	142.864	47.28	1	21	21	200	313	34.2394	5.5415
	High	TIGDAMDLSHAVPFSTPK	13	1	1	A0A0H3G8P6		0	0	4.798e-06	2.08717	2	1886.93	1.70267	40.5905	0
		Accession	Description	Score	Coverage	# Proteins	# Unique Peptides	# Peptides	# PSMs	# AAs	MW [kDa]	calc. pI
		A0A0H3G8P6	L-lactate dehydrogenase OS=Listeria monocytogenes serotype 1/2a (strain 10403S) GN=ldh PE=3 SV=1 - [A0A0H3G8P6_LISM4]	142.864	47.28	1	21	21	200	313	34.2394	5.5415
	High	MSIADYLK	11	1	1	A0A0H3G8P6		0	0	4.107e-05	2.06451	2	940.483	2.0238	35.8788	0
		Accession	Description	Score	Coverage	# Proteins	# Unique Peptides	# Peptides	# PSMs	# AAs	MW [kDa]	calc. pI
		A0A0H3G8P6	L-lactate dehydrogenase OS=Listeria monocytogenes serotype 1/2a (strain 10403S) GN=ldh PE=3 SV=1 - [A0A0H3G8P6_LISM4]	142.864	47.28	1	21	21	200	313	34.2394	5.5415
	High	VIGSGTSLDTAR	18	1	1	A0A0H3G8P6		0	0	6.169e-05	2.01497	2	1176.62	-4.7345	12.8639	0
		Accession	Description	Score	Coverage	# Proteins	# Unique Peptides	# Peptides	# PSMs	# AAs	MW [kDa]	calc. pI
		A0A0H3G8P6	L-lactate dehydrogenase OS=Listeria monocytogenes serotype 1/2a (strain 10403S) GN=ldh PE=3 SV=1 - [A0A0H3G8P6_LISM4]	142.864	47.28	1	21	21	200	313	34.2394	5.5415
	High	HIVEMNLNDKEKEQMK	3	1	1	A0A0H3G8P6		0	0	0.0009382	1.93814	3	1985.97	-4.72465	13.2371	2
		Accession	Description	Score	Coverage	# Proteins	# Unique Peptides	# Peptides	# PSMs	# AAs	MW [kDa]	calc. pI
		A0A0H3G8P6	L-lactate dehydrogenase OS=Listeria monocytogenes serotype 1/2a (strain 10403S) GN=ldh PE=3 SV=1 - [A0A0H3G8P6_LISM4]	142.864	47.28	1	21	21	200	313	34.2394	5.5415
	High	NVHGYILGEHGDTEFPAWR	19	1	1	A0A0H3G8P6		0	0	0.0001362	1.91896	2	2198.04	0.152111	35.0305	0
		Accession	Description	Score	Coverage	# Proteins	# Unique Peptides	# Peptides	# PSMs	# AAs	MW [kDa]	calc. pI
		A0A0H3G8P6	L-lactate dehydrogenase OS=Listeria monocytogenes serotype 1/2a (strain 10403S) GN=ldh PE=3 SV=1 - [A0A0H3G8P6_LISM4]	142.864	47.28	1	21	21	200	313	34.2394	5.5415
	High	NSADTLKK	3	1	1	A0A0H3G8P6		0	0	0.002617	1.67694	2	876.478	-0.415626	7.09986	1
		Accession	Description	Score	Coverage	# Proteins	# Unique Peptides	# Peptides	# PSMs	# AAs	MW [kDa]	calc. pI
		A0A0H3G8P6	L-lactate dehydrogenase OS=Listeria monocytogenes serotype 1/2a (strain 10403S) GN=ldh PE=3 SV=1 - [A0A0H3G8P6_LISM4]	142.864	47.28	1	21	21	200	313	34.2394	5.5415
	High	DAAYEIINK	7	1	1	A0A0H3G8P6		0	0	0.000377	1.50562	2	1036.53	-2.76648	17.3325	0
		Accession	Description	Score	Coverage	# Proteins	# Unique Peptides	# Peptides	# PSMs	# AAs	MW [kDa]	calc. pI
		A0A0H3G8P6	L-lactate dehydrogenase OS=Listeria monocytogenes serotype 1/2a (strain 10403S) GN=ldh PE=3 SV=1 - [A0A0H3G8P6_LISM4]	142.864	47.28	1	21	21	200	313	34.2394	5.5415
	High	VLDDAmK	1	1	1	A0A0H3G8P6	M6(Oxidation)	0	0	0.004119	1.49702	2	807.391	-0.788286	8.77979	0
		Accession	Description	Score	Coverage	# Proteins	# Unique Peptides	# Peptides	# PSMs	# AAs	MW [kDa]	calc. pI
		A0A0H3G8P6	L-lactate dehydrogenase OS=Listeria monocytogenes serotype 1/2a (strain 10403S) GN=ldh PE=3 SV=1 - [A0A0H3G8P6_LISM4]	142.864	47.28	1	21	21	200	313	34.2394	5.5415
	High	TIGDAmDLSHAVPFSTPKK	2	1	1	A0A0H3G8P6	M6(Oxidation)	0	0	0.004374	1.41164	4	2031.02	-0.194661	26.4649	1
		Accession	Description	Score	Coverage	# Proteins	# Unique Peptides	# Peptides	# PSMs	# AAs	MW [kDa]	calc. pI
		A0A0H3G8P6	L-lactate dehydrogenase OS=Listeria monocytogenes serotype 1/2a (strain 10403S) GN=ldh PE=3 SV=1 - [A0A0H3G8P6_LISM4]	142.864	47.28	1	21	21	200	313	34.2394	5.5415
	High	DAAYEIINKK	7	1	1	A0A0H3G8P6		0	0.001	0.01372	1.94226	2	1164.62	-2.98567	14.2293	1
		Accession	Description	Score	Coverage	# Proteins	# Unique Peptides	# Peptides	# PSMs	# AAs	MW [kDa]	calc. pI
		A0A0H3G8P6	L-lactate dehydrogenase OS=Listeria monocytogenes serotype 1/2a (strain 10403S) GN=ldh PE=3 SV=1 - [A0A0H3G8P6_LISM4]	142.864	47.28	1	21	21	200	313	34.2394	5.5415
	High	KVLDDAmK	1	1	1	A0A0H3G8P6	M7(Oxidation)	0	0.001	0.01436	1.93392	2	935.486	-0.810084	8.46988	1
		Accession	Description	Score	Coverage	# Proteins	# Unique Peptides	# Peptides	# PSMs	# AAs	MW [kDa]	calc. pI
		A0A0H3G8P6	L-lactate dehydrogenase OS=Listeria monocytogenes serotype 1/2a (strain 10403S) GN=ldh PE=3 SV=1 - [A0A0H3G8P6_LISM4]	142.864	47.28	1	21	21	200	313	34.2394	5.5415
	High	HIVEmNLNDK	1	1	1	A0A0H3G8P6	M5(Oxidation)	0	0.001	0.007798	1.83385	2	1228.59	-3.82417	9.73339	0
		Accession	Description	Score	Coverage	# Proteins	# Unique Peptides	# Peptides	# PSMs	# AAs	MW [kDa]	calc. pI
		A0A0H3G8P6	L-lactate dehydrogenase OS=Listeria monocytogenes serotype 1/2a (strain 10403S) GN=ldh PE=3 SV=1 - [A0A0H3G8P6_LISM4]	142.864	47.28	1	21	21	200	313	34.2394	5.5415
	High	KVLDDAmKQID	1	1	1	A0A0H3G8P6	M7(Oxidation)	0	0.002	0.02321	1.91851	2	1291.65	-3.59801	11.7224	2
		Accession	Description	Score	Coverage	# Proteins	# Unique Peptides	# Peptides	# PSMs	# AAs	MW [kDa]	calc. pI
		A0A0H3G8P6	L-lactate dehydrogenase OS=Listeria monocytogenes serotype 1/2a (strain 10403S) GN=ldh PE=3 SV=1 - [A0A0H3G8P6_LISM4]	142.864	47.28	1	21	21	200	313	34.2394	5.5415
	High	ERVIGSGTSLDTAR	2	1	1	A0A0H3G8P6		0	0.002	0.02621	1.4129	2	1461.76	-2.50438	12.7851	1
		Accession	Description	Score	Coverage	# Proteins	# Unique Peptides	# Peptides	# PSMs	# AAs	MW [kDa]	calc. pI
		A0A0H3G8P6	L-lactate dehydrogenase OS=Listeria monocytogenes serotype 1/2a (strain 10403S) GN=ldh PE=3 SV=1 - [A0A0H3G8P6_LISM4]	142.864	47.28	1	21	21	200	313	34.2394	5.5415
	High	VLDDAmKQID	3	1	1	A0A0H3G8P6	M6(Oxidation)	0	0.004	0.05397	1.31815	2	1163.56	-3.15542	12.0634	1
		Accession	Description	Score	Coverage	# Proteins	# Unique Peptides	# Peptides	# PSMs	# AAs	MW [kDa]	calc. pI
		A0A0H3G8P6	L-lactate dehydrogenase OS=Listeria monocytogenes serotype 1/2a (strain 10403S) GN=ldh PE=3 SV=1 - [A0A0H3G8P6_LISM4]	142.864	47.28	1	21	21	200	313	34.2394	5.5415
	High	EQMKNSADTLKK	2	1	1	A0A0H3G8P6		0	0.008	0.1062	1.17243	3	1392.72	2.54347	18.6879	2
		Accession	Description	Score	Coverage	# Proteins	# Unique Peptides	# Peptides	# PSMs	# AAs	MW [kDa]	calc. pI
		A0A0H3G8P6	L-lactate dehydrogenase OS=Listeria monocytogenes serotype 1/2a (strain 10403S) GN=ldh PE=3 SV=1 - [A0A0H3G8P6_LISM4]	142.864	47.28	1	21	21	200	313	34.2394	5.5415
	High	HTTVGGLPITEWISEDEQGAmDTIFVSVR	2	1	1	A0A0H3G8P6	M21(Oxidation)	0	0.008	0.09777	0.918415	3	3204.54	-4.93687	61.2783	0
		Accession	Description	Score	Coverage	# Proteins	# Unique Peptides	# Peptides	# PSMs	# AAs	MW [kDa]	calc. pI
		A0A0H3G8P6	L-lactate dehydrogenase OS=Listeria monocytogenes serotype 1/2a (strain 10403S) GN=ldh PE=3 SV=1 - [A0A0H3G8P6_LISM4]	142.864	47.28	1	21	21	200	313	34.2394	5.5415
A0A0H3GKG6	L-lactate dehydrogenase OS=Listeria monocytogenes serotype 1/2a (strain 10403S) GN=ldh PE=3 SV=1 - [A0A0H3GKG6_LISM4]	14.0262	38.26	1	12	12	24	311	33.7205	5.43994
	A2	Sequence	# PSMs	# Proteins	# Protein Groups	Protein Group Accessions	Modifications	ΔCn	q-Value	PEP	XCorr	Charge	MH+ [Da]	ΔM [ppm]	RT [min]	# Missed Cleavages
	High	FVEELILVDLNKER	2	1	1	A0A0H3GKG6		0	0	4.089e-05	1.88616	3	1716.95	0.893286	49.9043	1
		Accession	Description	Score	Coverage	# Proteins	# Unique Peptides	# Peptides	# PSMs	# AAs	MW [kDa]	calc. pI
		A0A0H3GKG6	L-lactate dehydrogenase OS=Listeria monocytogenes serotype 1/2a (strain 10403S) GN=ldh PE=3 SV=1 - [A0A0H3GKG6_LISM4]	14.0262	38.26	1	12	12	24	311	33.7205	5.43994
	High	DLADAAAFmPGK	3	1	1	A0A0H3GKG6	M9(Oxidation)	0	0	0.001359	1.8576	2	1222.57	-2.31136	22.2679	0
		Accession	Description	Score	Coverage	# Proteins	# Unique Peptides	# Peptides	# PSMs	# AAs	MW [kDa]	calc. pI
		A0A0H3GKG6	L-lactate dehydrogenase OS=Listeria monocytogenes serotype 1/2a (strain 10403S) GN=ldh PE=3 SV=1 - [A0A0H3GKG6_LISM4]	14.0262	38.26	1	12	12	24	311	33.7205	5.43994
	High	FVEELILVDLNK	1	1	1	A0A0H3GKG6		0	0	4.112e-05	1.81386	2	1431.81	0.982891	53.8125	0
		Accession	Description	Score	Coverage	# Proteins	# Unique Peptides	# Peptides	# PSMs	# AAs	MW [kDa]	calc. pI
		A0A0H3GKG6	L-lactate dehydrogenase OS=Listeria monocytogenes serotype 1/2a (strain 10403S) GN=ldh PE=3 SV=1 - [A0A0H3GKG6_LISM4]	14.0262	38.26	1	12	12	24	311	33.7205	5.43994
	High	VLGTGVWLDTTR	3	1	1	A0A0H3GKG6		0	0	0.0001237	1.76914	2	1317.71	-4.3215	33.5817	0
		Accession	Description	Score	Coverage	# Proteins	# Unique Peptides	# Peptides	# PSMs	# AAs	MW [kDa]	calc. pI
		A0A0H3GKG6	L-lactate dehydrogenase OS=Listeria monocytogenes serotype 1/2a (strain 10403S) GN=ldh PE=3 SV=1 - [A0A0H3GKG6_LISM4]	14.0262	38.26	1	12	12	24	311	33.7205	5.43994
	High	LGESLDLK	1	1	1	A0A0H3GKG6		0	0	0.0006941	1.42165	2	874.486	-2.07853	17.6123	0
		Accession	Description	Score	Coverage	# Proteins	# Unique Peptides	# Peptides	# PSMs	# AAs	MW [kDa]	calc. pI
		A0A0H3GKG6	L-lactate dehydrogenase OS=Listeria monocytogenes serotype 1/2a (strain 10403S) GN=ldh PE=3 SV=1 - [A0A0H3GKG6_LISM4]	14.0262	38.26	1	12	12	24	311	33.7205	5.43994
	High	DLADAAAFMPGK	2	1	1	A0A0H3GKG6		0	0	0.0007038	1.3883	2	1206.58	-0.38499	31.8829	0
		Accession	Description	Score	Coverage	# Proteins	# Unique Peptides	# Peptides	# PSMs	# AAs	MW [kDa]	calc. pI
		A0A0H3GKG6	L-lactate dehydrogenase OS=Listeria monocytogenes serotype 1/2a (strain 10403S) GN=ldh PE=3 SV=1 - [A0A0H3GKG6_LISM4]	14.0262	38.26	1	12	12	24	311	33.7205	5.43994
	High	LGESLDLKQIGETAR	1	1	1	A0A0H3GKG6		0	0	0.001425	1.33125	3	1629.88	-2.92146	27.0934	1
		Accession	Description	Score	Coverage	# Proteins	# Unique Peptides	# Peptides	# PSMs	# AAs	MW [kDa]	calc. pI
		A0A0H3GKG6	L-lactate dehydrogenase OS=Listeria monocytogenes serotype 1/2a (strain 10403S) GN=ldh PE=3 SV=1 - [A0A0H3GKG6_LISM4]	14.0262	38.26	1	12	12	24	311	33.7205	5.43994
	High	DTGFEIYHQK	2	1	1	A0A0H3GKG6		0	0.001	0.009624	1.85296	2	1237.58	-5.56154	16.1065	0
		Accession	Description	Score	Coverage	# Proteins	# Unique Peptides	# Peptides	# PSMs	# AAs	MW [kDa]	calc. pI
		A0A0H3GKG6	L-lactate dehydrogenase OS=Listeria monocytogenes serotype 1/2a (strain 10403S) GN=ldh PE=3 SV=1 - [A0A0H3GKG6_LISM4]	14.0262	38.26	1	12	12	24	311	33.7205	5.43994
	High	LDEQEEQAFANSVSVIK	1	1	1	A0A0H3GKG6		0	0.001	0.01735	0.80868	2	1906.94	-1.65002	39.666	0
		Accession	Description	Score	Coverage	# Proteins	# Unique Peptides	# Peptides	# PSMs	# AAs	MW [kDa]	calc. pI
		A0A0H3GKG6	L-lactate dehydrogenase OS=Listeria monocytogenes serotype 1/2a (strain 10403S) GN=ldh PE=3 SV=1 - [A0A0H3GKG6_LISM4]	14.0262	38.26	1	12	12	24	311	33.7205	5.43994
	High	KVmIIGAGNVGTAAAHAFVNQK	1	1	1	A0A0H3GKG6	M3(Oxidation)	0	0.003	0.0346	0.964591	4	2213.19	-0.275977	30.2873	1
		Accession	Description	Score	Coverage	# Proteins	# Unique Peptides	# Peptides	# PSMs	# AAs	MW [kDa]	calc. pI
		A0A0H3GKG6	L-lactate dehydrogenase OS=Listeria monocytogenes serotype 1/2a (strain 10403S) GN=ldh PE=3 SV=1 - [A0A0H3GKG6_LISM4]	14.0262	38.26	1	12	12	24	311	33.7205	5.43994
	High	DLADAAAFmPGKmDITVR	1	1	1	A0A0H3GKG6	M9(Oxidation); M13(Oxidation)	0	0.003	0.03471	0.935889	3	1953.94	-0.86345	29.0304	1
		Accession	Description	Score	Coverage	# Proteins	# Unique Peptides	# Peptides	# PSMs	# AAs	MW [kDa]	calc. pI
		A0A0H3GKG6	L-lactate dehydrogenase OS=Listeria monocytogenes serotype 1/2a (strain 10403S) GN=ldh PE=3 SV=1 - [A0A0H3GKG6_LISM4]	14.0262	38.26	1	12	12	24	311	33.7205	5.43994
	High	IVSGIVPEmmK	2	1	1	A0A0H3GKG6	M9(Oxidation); M10(Oxidation)	0	0.005	0.06337	1.48989	2	1235.63	-2.16737	17.9791	0
		Accession	Description	Score	Coverage	# Proteins	# Unique Peptides	# Peptides	# PSMs	# AAs	MW [kDa]	calc. pI
		A0A0H3GKG6	L-lactate dehydrogenase OS=Listeria monocytogenes serotype 1/2a (strain 10403S) GN=ldh PE=3 SV=1 - [A0A0H3GKG6_LISM4]	14.0262	38.26	1	12	12	24	311	33.7205	5.43994
	High	VmIIGAGNVGTAAAHAFVNQK	1	1	1	A0A0H3GKG6	M2(Oxidation)	0	0.006	0.07497	1.19636	3	2085.09	0.562073	34.6148	0
		Accession	Description	Score	Coverage	# Proteins	# Unique Peptides	# Peptides	# PSMs	# AAs	MW [kDa]	calc. pI
		A0A0H3GKG6	L-lactate dehydrogenase OS=Listeria monocytogenes serotype 1/2a (strain 10403S) GN=ldh PE=3 SV=1 - [A0A0H3GKG6_LISM4]	14.0262	38.26	1	12	12	24	311	33.7205	5.43994
	Medium	IVSGIVPEMmK	3	1	1	A0A0H3GKG6	M10(Oxidation)	0	0.01	0.1237	1.21062	2	1219.64	-2.86201	23.0528	0
		Accession	Description	Score	Coverage	# Proteins	# Unique Peptides	# Peptides	# PSMs	# AAs	MW [kDa]	calc. pI
		A0A0H3GKG6	L-lactate dehydrogenase OS=Listeria monocytogenes serotype 1/2a (strain 10403S) GN=ldh PE=3 SV=1 - [A0A0H3GKG6_LISM4]	14.0262	38.26	1	12	12	24	311	33.7205	5.43994
A0A0H3GJC1	L-lactate dehydrogenase OS=Listeria monocytogenes serotype 1/2a (strain 10403S) GN=LMRG_00519 PE=4 SV=1 - [A0A0H3GJC1_LISM4]	18.4037	55.52	1	18	18	53	317	35.2427	5.78271
	A2	Sequence	# PSMs	# Proteins	# Protein Groups	Protein Group Accessions	Modifications	ΔCn	q-Value	PEP	XCorr	Charge	MH+ [Da]	ΔM [ppm]	RT [min]	# Missed Cleavages
	High	SNLQNLYIHTVLLK	5	1	1	A0A0H3GJC1		0	0	1.032e-06	2.26719	3	1655.95	0.890551	41.8437	0
		Accession	Description	Score	Coverage	# Proteins	# Unique Peptides	# Peptides	# PSMs	# AAs	MW [kDa]	calc. pI
		A0A0H3GJC1	L-lactate dehydrogenase OS=Listeria monocytogenes serotype 1/2a (strain 10403S) GN=LMRG_00519 PE=4 SV=1 - [A0A0H3GJC1_LISM4]	18.4037	55.52	1	18	18	53	317	35.2427	5.78271
	High	GIVLVATAESNVVAALIKR	1	1	1	A0A0H3GJC1		0	0	1.354e-06	2.09059	3	1924.16	1.02049	58.5981	1
		Accession	Description	Score	Coverage	# Proteins	# Unique Peptides	# Peptides	# PSMs	# AAs	MW [kDa]	calc. pI
		A0A0H3GJC1	L-lactate dehydrogenase OS=Listeria monocytogenes serotype 1/2a (strain 10403S) GN=LMRG_00519 PE=4 SV=1 - [A0A0H3GJC1_LISM4]	18.4037	55.52	1	18	18	53	317	35.2427	5.78271
	High	AFLGGKPILSYLAEDQKR	5	1	1	A0A0H3GJC1		0	0	0.001278	1.92513	4	2006.11	0.63096	42.9376	1
		Accession	Description	Score	Coverage	# Proteins	# Unique Peptides	# Peptides	# PSMs	# AAs	MW [kDa]	calc. pI
		A0A0H3GJC1	L-lactate dehydrogenase OS=Listeria monocytogenes serotype 1/2a (strain 10403S) GN=LMRG_00519 PE=4 SV=1 - [A0A0H3GJC1_LISM4]	18.4037	55.52	1	18	18	53	317	35.2427	5.78271
	High	AFLGGKPILSYLAEDQK	5	1	1	A0A0H3GJC1		0	0	2.637e-05	1.88598	2	1850.01	1.0534	47.8498	0
		Accession	Description	Score	Coverage	# Proteins	# Unique Peptides	# Peptides	# PSMs	# AAs	MW [kDa]	calc. pI
		A0A0H3GJC1	L-lactate dehydrogenase OS=Listeria monocytogenes serotype 1/2a (strain 10403S) GN=LMRG_00519 PE=4 SV=1 - [A0A0H3GJC1_LISM4]	18.4037	55.52	1	18	18	53	317	35.2427	5.78271
	High	IPAEIYLIDDQAK	2	1	1	A0A0H3GJC1		0	0	0.0009114	1.86345	3	1488.79	-1.92887	36.5752	0
		Accession	Description	Score	Coverage	# Proteins	# Unique Peptides	# Peptides	# PSMs	# AAs	MW [kDa]	calc. pI
		A0A0H3GJC1	L-lactate dehydrogenase OS=Listeria monocytogenes serotype 1/2a (strain 10403S) GN=LMRG_00519 PE=4 SV=1 - [A0A0H3GJC1_LISM4]	18.4037	55.52	1	18	18	53	317	35.2427	5.78271
	High	TTEKLEELQLNK	5	1	1	A0A0H3GJC1		0	0	0.0008182	1.85043	2	1445.78	-2.07327	17.43	1
		Accession	Description	Score	Coverage	# Proteins	# Unique Peptides	# Peptides	# PSMs	# AAs	MW [kDa]	calc. pI
		A0A0H3GJC1	L-lactate dehydrogenase OS=Listeria monocytogenes serotype 1/2a (strain 10403S) GN=LMRG_00519 PE=4 SV=1 - [A0A0H3GJC1_LISM4]	18.4037	55.52	1	18	18	53	317	35.2427	5.78271
	High	NVHGYIIGDNAEDVIPVWSR	6	1	1	A0A0H3GJC1		0	0	0.0001397	1.83632	3	2254.13	1.36093	47.5299	0
		Accession	Description	Score	Coverage	# Proteins	# Unique Peptides	# Peptides	# PSMs	# AAs	MW [kDa]	calc. pI
		A0A0H3GJC1	L-lactate dehydrogenase OS=Listeria monocytogenes serotype 1/2a (strain 10403S) GN=LMRG_00519 PE=4 SV=1 - [A0A0H3GJC1_LISM4]	18.4037	55.52	1	18	18	53	317	35.2427	5.78271
	High	ISAEDLQNLTK	3	1	1	A0A0H3GJC1		0	0	0.001357	1.78651	2	1231.65	-1.41327	26.1256	0
		Accession	Description	Score	Coverage	# Proteins	# Unique Peptides	# Peptides	# PSMs	# AAs	MW [kDa]	calc. pI
		A0A0H3GJC1	L-lactate dehydrogenase OS=Listeria monocytogenes serotype 1/2a (strain 10403S) GN=LMRG_00519 PE=4 SV=1 - [A0A0H3GJC1_LISM4]	18.4037	55.52	1	18	18	53	317	35.2427	5.78271
	High	KIPAEIYLIDDQAK	4	1	1	A0A0H3GJC1		0	0	0.0001328	1.7535	2	1616.89	-1.37095	32.4396	1
		Accession	Description	Score	Coverage	# Proteins	# Unique Peptides	# Peptides	# PSMs	# AAs	MW [kDa]	calc. pI
		A0A0H3GJC1	L-lactate dehydrogenase OS=Listeria monocytogenes serotype 1/2a (strain 10403S) GN=LMRG_00519 PE=4 SV=1 - [A0A0H3GJC1_LISM4]	18.4037	55.52	1	18	18	53	317	35.2427	5.78271
	High	VITVGVEVK	3	1	1	A0A0H3GJC1		0	0	0.0006637	1.69352	2	943.58	-1.99284	19.0232	0
		Accession	Description	Score	Coverage	# Proteins	# Unique Peptides	# Peptides	# PSMs	# AAs	MW [kDa]	calc. pI
		A0A0H3GJC1	L-lactate dehydrogenase OS=Listeria monocytogenes serotype 1/2a (strain 10403S) GN=LMRG_00519 PE=4 SV=1 - [A0A0H3GJC1_LISM4]	18.4037	55.52	1	18	18	53	317	35.2427	5.78271
	High	ELLELNLSDDEQKELK	4	1	1	A0A0H3GJC1		0	0	0.005501	1.48377	2	1915.99	-0.489748	36.1933	1
		Accession	Description	Score	Coverage	# Proteins	# Unique Peptides	# Peptides	# PSMs	# AAs	MW [kDa]	calc. pI
		A0A0H3GJC1	L-lactate dehydrogenase OS=Listeria monocytogenes serotype 1/2a (strain 10403S) GN=LMRG_00519 PE=4 SV=1 - [A0A0H3GJC1_LISM4]	18.4037	55.52	1	18	18	53	317	35.2427	5.78271
	High	IPDFPFENK	2	1	1	A0A0H3GJC1		0	0	0.006689	1.47221	2	1106.55	1.05078	34.5171	0
		Accession	Description	Score	Coverage	# Proteins	# Unique Peptides	# Peptides	# PSMs	# AAs	MW [kDa]	calc. pI
		A0A0H3GJC1	L-lactate dehydrogenase OS=Listeria monocytogenes serotype 1/2a (strain 10403S) GN=LMRG_00519 PE=4 SV=1 - [A0A0H3GJC1_LISM4]	18.4037	55.52	1	18	18	53	317	35.2427	5.78271
	High	EDNVTLIK	1	1	1	A0A0H3GJC1		0	0	0.006696	1.4314	2	931.507	-2.44931	14.1855	0
		Accession	Description	Score	Coverage	# Proteins	# Unique Peptides	# Peptides	# PSMs	# AAs	MW [kDa]	calc. pI
		A0A0H3GJC1	L-lactate dehydrogenase OS=Listeria monocytogenes serotype 1/2a (strain 10403S) GN=LMRG_00519 PE=4 SV=1 - [A0A0H3GJC1_LISM4]	18.4037	55.52	1	18	18	53	317	35.2427	5.78271
	High	SNLQNLYIHTVLLKK	2	1	1	A0A0H3GJC1		0	0.004	0.0488	1.18183	3	1784.04	-2.49154	33.4483	1
		Accession	Description	Score	Coverage	# Proteins	# Unique Peptides	# Peptides	# PSMs	# AAs	MW [kDa]	calc. pI
		A0A0H3GJC1	L-lactate dehydrogenase OS=Listeria monocytogenes serotype 1/2a (strain 10403S) GN=LMRG_00519 PE=4 SV=1 - [A0A0H3GJC1_LISM4]	18.4037	55.52	1	18	18	53	317	35.2427	5.78271
	Medium	IPDFPFENKDGcTFR	1	1	1	A0A0H3GJC1	C12(Carbamidomethyl)	0	0.01	0.1225	1.30107	3	1842.85	-0.154035	36.621	1
		Accession	Description	Score	Coverage	# Proteins	# Unique Peptides	# Peptides	# PSMs	# AAs	MW [kDa]	calc. pI
		A0A0H3GJC1	L-lactate dehydrogenase OS=Listeria monocytogenes serotype 1/2a (strain 10403S) GN=LMRG_00519 PE=4 SV=1 - [A0A0H3GJC1_LISM4]	18.4037	55.52	1	18	18	53	317	35.2427	5.78271
	Medium	FSTVTVLAELTEVILRDEAR	1	1	1	A0A0H3GJC1		0	0.014	0.1688	0.534057	2	2262.24	0.681627	66.8686	1
		Accession	Description	Score	Coverage	# Proteins	# Unique Peptides	# Peptides	# PSMs	# AAs	MW [kDa]	calc. pI
		A0A0H3GJC1	L-lactate dehydrogenase OS=Listeria monocytogenes serotype 1/2a (strain 10403S) GN=LMRG_00519 PE=4 SV=1 - [A0A0H3GJC1_LISM4]	18.4037	55.52	1	18	18	53	317	35.2427	5.78271
	Medium	FSTVTVLAELTEVILR	2	1	1	A0A0H3GJC1		0	0.014	0.1633	0.399979	3	1791.02	-2.33521	71.1209	0
		Accession	Description	Score	Coverage	# Proteins	# Unique Peptides	# Peptides	# PSMs	# AAs	MW [kDa]	calc. pI
		A0A0H3GJC1	L-lactate dehydrogenase OS=Listeria monocytogenes serotype 1/2a (strain 10403S) GN=LMRG_00519 PE=4 SV=1 - [A0A0H3GJC1_LISM4]	18.4037	55.52	1	18	18	53	317	35.2427	5.78271
	Medium	ELLELNLSDDEQK	1	1	1	A0A0H3GJC1		0	0.049	0.441	0.69859	2	1545.76	-3.31774	35.2048	0
		Accession	Description	Score	Coverage	# Proteins	# Unique Peptides	# Peptides	# PSMs	# AAs	MW [kDa]	calc. pI
		A0A0H3GJC1	L-lactate dehydrogenase OS=Listeria monocytogenes serotype 1/2a (strain 10403S) GN=LMRG_00519 PE=4 SV=1 - [A0A0H3GJC1_LISM4]	18.4037	55.52	1	18	18	53	317	35.2427	5.78271
A0A0H3GCN2	L-lactate dehydrogenase OS=Listeria monocytogenes serotype 1/2a (strain 10403S) GN=LMRG_01300 PE=3 SV=1 - [A0A0H3GCN2_LISM4]	1.75526	3.97	1	1	1	1	302	32.4318	4.97021
	A2	Sequence	# PSMs	# Proteins	# Protein Groups	Protein Group Accessions	Modifications	ΔCn	q-Value	PEP	XCorr	Charge	MH+ [Da]	ΔM [ppm]	RT [min]	# Missed Cleavages
	High	VFGTGTSLDTAR	1	1	1	A0A0H3GCN2		0	0	0.0005282	1.75526	2	1224.62	-0.561709	17.3724	0
		Accession	Description	Score	Coverage	# Proteins	# Unique Peptides	# Peptides	# PSMs	# AAs	MW [kDa]	calc. pI
		A0A0H3GCN2	L-lactate dehydrogenase OS=Listeria monocytogenes serotype 1/2a (strain 10403S) GN=LMRG_01300 PE=3 SV=1 - [A0A0H3GCN2_LISM4]	1.75526	3.97	1	1	1	1	302	32.4318	4.97021
A0A0H3GJM4	Long tail fibre OS=Listeria monocytogenes serotype 1/2a (strain 10403S) GN=LMRG_01549 PE=4 SV=1 - [A0A0H3GJM4_LISM4]	0	6.44	1	1	1	2	357	39.0222	5.07178
	A2	Sequence	# PSMs	# Proteins	# Protein Groups	Protein Group Accessions	Modifications	ΔCn	q-Value	PEP	XCorr	Charge	MH+ [Da]	ΔM [ppm]	RT [min]	# Missed Cleavages
	Medium	DDNNLPLSSAAEVTLAmVLSVGK	2	1	1	A0A0H3GJM4	M17(Oxidation)	0	0.026	0.2776	0.500207	3	2360.21	2.69576	56.8314	0
		Accession	Description	Score	Coverage	# Proteins	# Unique Peptides	# Peptides	# PSMs	# AAs	MW [kDa]	calc. pI
		A0A0H3GJM4	Long tail fibre OS=Listeria monocytogenes serotype 1/2a (strain 10403S) GN=LMRG_01549 PE=4 SV=1 - [A0A0H3GJM4_LISM4]	0	6.44	1	1	1	2	357	39.0222	5.07178
A0A0H3G952	Long-chain fatty-acid-CoA ligase OS=Listeria monocytogenes serotype 1/2a (strain 10403S) GN=LMRG_00045 PE=4 SV=1 - [A0A0H3G952_LISM4]	0	4.53	1	2	2	2	508	58.0637	6.7417
	A2	Sequence	# PSMs	# Proteins	# Protein Groups	Protein Group Accessions	Modifications	ΔCn	q-Value	PEP	XCorr	Charge	MH+ [Da]	ΔM [ppm]	RT [min]	# Missed Cleavages
	Medium	AVSDLPHMNEPMVMK	1	1	1	A0A0H3G952		0	0.036	0.3585	1.14987	2	1698.79	-5.81111	33.3494	0
		Accession	Description	Score	Coverage	# Proteins	# Unique Peptides	# Peptides	# PSMs	# AAs	MW [kDa]	calc. pI
		A0A0H3G952	Long-chain fatty-acid-CoA ligase OS=Listeria monocytogenes serotype 1/2a (strain 10403S) GN=LMRG_00045 PE=4 SV=1 - [A0A0H3G952_LISM4]	0	4.53	1	2	2	2	508	58.0637	6.7417
	Medium	ETMAVFLR	1	1	1	A0A0H3G952		0	0.036	0.3568	0.688602	2	966.508	0.407627	34.506	0
		Accession	Description	Score	Coverage	# Proteins	# Unique Peptides	# Peptides	# PSMs	# AAs	MW [kDa]	calc. pI
		A0A0H3G952	Long-chain fatty-acid-CoA ligase OS=Listeria monocytogenes serotype 1/2a (strain 10403S) GN=LMRG_00045 PE=4 SV=1 - [A0A0H3G952_LISM4]	0	4.53	1	2	2	2	508	58.0637	6.7417
A0A0H3GL83	L-serine dehydratase iron-sulfur-dependent alpha subunit OS=Listeria monocytogenes serotype 1/2a (strain 10403S) GN=LMRG_00959 PE=4 SV=1 - [A0A0H3GL83_LISM4]	0	5.07	1	1	1	2	296	30.8375	4.88135
	A2	Sequence	# PSMs	# Proteins	# Protein Groups	Protein Group Accessions	Modifications	ΔCn	q-Value	PEP	XCorr	Charge	MH+ [Da]	ΔM [ppm]	RT [min]	# Missed Cleavages
	High	GNFLSGEVLLDSVAK	2	1	1	A0A0H3GL83		0	0	0.0005148	1.29551	2	1548.83	1.2278	53.0409	0
		Accession	Description	Score	Coverage	# Proteins	# Unique Peptides	# Peptides	# PSMs	# AAs	MW [kDa]	calc. pI
		A0A0H3GL83	L-serine dehydratase iron-sulfur-dependent alpha subunit OS=Listeria monocytogenes serotype 1/2a (strain 10403S) GN=LMRG_00959 PE=4 SV=1 - [A0A0H3GL83_LISM4]	0	5.07	1	1	1	2	296	30.8375	4.88135
A0A0H3GNT7	Lysine decarboxylase OS=Listeria monocytogenes serotype 1/2a (strain 10403S) GN=LMRG_02241 PE=4 SV=1 - [A0A0H3GNT7_LISM4]	0	4.79	1	1	1	1	459	51.3186	6.62451
	A2	Sequence	# PSMs	# Proteins	# Protein Groups	Protein Group Accessions	Modifications	ΔCn	q-Value	PEP	XCorr	Charge	MH+ [Da]	ΔM [ppm]	RT [min]	# Missed Cleavages
	Medium	KSYFLVNGTSGGNLAVImATLK	1	1	1	A0A0H3GNT7	M18(Oxidation)	0	0.03	0.3115	0.758194	3	2300.23	-2.36963	45.7775	1
		Accession	Description	Score	Coverage	# Proteins	# Unique Peptides	# Peptides	# PSMs	# AAs	MW [kDa]	calc. pI
		A0A0H3GNT7	Lysine decarboxylase OS=Listeria monocytogenes serotype 1/2a (strain 10403S) GN=LMRG_02241 PE=4 SV=1 - [A0A0H3GNT7_LISM4]	0	4.79	1	1	1	1	459	51.3186	6.62451
A0A0H3GDB2	Lysine--tRNA ligase OS=Listeria monocytogenes serotype 1/2a (strain 10403S) GN=lysS PE=3 SV=1 - [A0A0H3GDB2_LISM4]	1.79092	11.24	1	4	4	5	498	57.345	5.22412
	A2	Sequence	# PSMs	# Proteins	# Protein Groups	Protein Group Accessions	Modifications	ΔCn	q-Value	PEP	XCorr	Charge	MH+ [Da]	ΔM [ppm]	RT [min]	# Missed Cleavages
	High	LVQPTFVYGHPVEISPLAK	1	1	1	A0A0H3GDB2		0	0	0.0006717	1.82457	3	2095.17	3.29388	39.958	0
		Accession	Description	Score	Coverage	# Proteins	# Unique Peptides	# Peptides	# PSMs	# AAs	MW [kDa]	calc. pI
		A0A0H3GDB2	Lysine--tRNA ligase OS=Listeria monocytogenes serotype 1/2a (strain 10403S) GN=lysS PE=3 SV=1 - [A0A0H3GDB2_LISM4]	1.79092	11.24	1	4	4	5	498	57.345	5.22412
	High	ATEFTLLSK	1	1	1	A0A0H3GDB2		0	0	0.0003144	1.79092	2	1009.56	2.07914	25.5639	0
		Accession	Description	Score	Coverage	# Proteins	# Unique Peptides	# Peptides	# PSMs	# AAs	MW [kDa]	calc. pI
		A0A0H3GDB2	Lysine--tRNA ligase OS=Listeria monocytogenes serotype 1/2a (strain 10403S) GN=lysS PE=3 SV=1 - [A0A0H3GDB2_LISM4]	1.79092	11.24	1	4	4	5	498	57.345	5.22412
	High	EKVDTLREEGIDPFGEK	2	1	1	A0A0H3GDB2		0	0	0.003742	1.29991	3	1961.98	0.60648	24.4414	2
		Accession	Description	Score	Coverage	# Proteins	# Unique Peptides	# Peptides	# PSMs	# AAs	MW [kDa]	calc. pI
		A0A0H3GDB2	Lysine--tRNA ligase OS=Listeria monocytogenes serotype 1/2a (strain 10403S) GN=lysS PE=3 SV=1 - [A0A0H3GDB2_LISM4]	1.79092	11.24	1	4	4	5	498	57.345	5.22412
	High	LADLGDIIGIK	1	1	1	A0A0H3GDB2		0	0.001	0.01117	1.20329	2	1127.67	5.01545	46.477	0
		Accession	Description	Score	Coverage	# Proteins	# Unique Peptides	# Peptides	# PSMs	# AAs	MW [kDa]	calc. pI
		A0A0H3GDB2	Lysine--tRNA ligase OS=Listeria monocytogenes serotype 1/2a (strain 10403S) GN=lysS PE=3 SV=1 - [A0A0H3GDB2_LISM4]	1.79092	11.24	1	4	4	5	498	57.345	5.22412
A0A0H3GIH2	LysM domain-containing protein OS=Listeria monocytogenes serotype 1/2a (strain 10403S) GN=LMRG_01088 PE=4 SV=1 - [A0A0H3GIH2_LISM4]	5.90539	10.04	1	2	2	3	239	25.8203	5.92236
	A2	Sequence	# PSMs	# Proteins	# Protein Groups	Protein Group Accessions	Modifications	ΔCn	q-Value	PEP	XCorr	Charge	MH+ [Da]	ΔM [ppm]	RT [min]	# Missed Cleavages
	High	AGDTLYSIAR	2	1	1	A0A0H3GIH2		0	0	0.0008154	2.16509	2	1066.55	-2.87008	19.8264	0
		Accession	Description	Score	Coverage	# Proteins	# Unique Peptides	# Peptides	# PSMs	# AAs	MW [kDa]	calc. pI
		A0A0H3GIH2	LysM domain-containing protein OS=Listeria monocytogenes serotype 1/2a (strain 10403S) GN=LMRG_01088 PE=4 SV=1 - [A0A0H3GIH2_LISM4]	5.90539	10.04	1	2	2	3	239	25.8203	5.92236
	High	STYGQAGAAAGVEK	1	1	1	A0A0H3GIH2		0	0	2.734e-05	1.96337	2	1309.63	-3.24556	10.6487	0
		Accession	Description	Score	Coverage	# Proteins	# Unique Peptides	# Peptides	# PSMs	# AAs	MW [kDa]	calc. pI
		A0A0H3GIH2	LysM domain-containing protein OS=Listeria monocytogenes serotype 1/2a (strain 10403S) GN=LMRG_01088 PE=4 SV=1 - [A0A0H3GIH2_LISM4]	5.90539	10.04	1	2	2	3	239	25.8203	5.92236
A0A0H3GBZ8	M16 family metallopeptidase OS=Listeria monocytogenes serotype 1/2a (strain 10403S) GN=LMRG_00845 PE=4 SV=1 - [A0A0H3GBZ8_LISM4]	44.719	57.71	1	24	24	74	428	48.7267	5.05908
	A2	Sequence	# PSMs	# Proteins	# Protein Groups	Protein Group Accessions	Modifications	ΔCn	q-Value	PEP	XCorr	Charge	MH+ [Da]	ΔM [ppm]	RT [min]	# Missed Cleavages
	High	NGLNESDLALVKR	2	1	1	A0A0H3GBZ8		0	0	6.707e-06	3.11897	3	1428.78	-2.07818	21.9235	1
		Accession	Description	Score	Coverage	# Proteins	# Unique Peptides	# Peptides	# PSMs	# AAs	MW [kDa]	calc. pI
		A0A0H3GBZ8	M16 family metallopeptidase OS=Listeria monocytogenes serotype 1/2a (strain 10403S) GN=LMRG_00845 PE=4 SV=1 - [A0A0H3GBZ8_LISM4]	44.719	57.71	1	24	24	74	428	48.7267	5.05908
	High	KEFAEAAPIKR	4	1	1	A0A0H3GBZ8		0	0	0.0005088	2.8555	3	1259.71	-4.11348	10.5146	2
		Accession	Description	Score	Coverage	# Proteins	# Unique Peptides	# Peptides	# PSMs	# AAs	MW [kDa]	calc. pI
		A0A0H3GBZ8	M16 family metallopeptidase OS=Listeria monocytogenes serotype 1/2a (strain 10403S) GN=LMRG_00845 PE=4 SV=1 - [A0A0H3GBZ8_LISM4]	44.719	57.71	1	24	24	74	428	48.7267	5.05908
	High	NGLNESDLALVK	3	1	1	A0A0H3GBZ8		0	0	0.0001513	2.37943	2	1272.69	6.53769	27.2864	0
		Accession	Description	Score	Coverage	# Proteins	# Unique Peptides	# Peptides	# PSMs	# AAs	MW [kDa]	calc. pI
		A0A0H3GBZ8	M16 family metallopeptidase OS=Listeria monocytogenes serotype 1/2a (strain 10403S) GN=LMRG_00845 PE=4 SV=1 - [A0A0H3GBZ8_LISM4]	44.719	57.71	1	24	24	74	428	48.7267	5.05908
	High	EFAEAAPIKR	1	1	1	A0A0H3GBZ8		0	0	0.001199	2.12825	2	1131.62	1.41909	12.4164	1
		Accession	Description	Score	Coverage	# Proteins	# Unique Peptides	# Peptides	# PSMs	# AAs	MW [kDa]	calc. pI
		A0A0H3GBZ8	M16 family metallopeptidase OS=Listeria monocytogenes serotype 1/2a (strain 10403S) GN=LMRG_00845 PE=4 SV=1 - [A0A0H3GBZ8_LISM4]	44.719	57.71	1	24	24	74	428	48.7267	5.05908
	High	VTLEEVNAFVK	6	1	1	A0A0H3GBZ8		0	0	0.0002056	1.98443	2	1248.69	5.98568	35.7107	0
		Accession	Description	Score	Coverage	# Proteins	# Unique Peptides	# Peptides	# PSMs	# AAs	MW [kDa]	calc. pI
		A0A0H3GBZ8	M16 family metallopeptidase OS=Listeria monocytogenes serotype 1/2a (strain 10403S) GN=LMRG_00845 PE=4 SV=1 - [A0A0H3GBZ8_LISM4]	44.719	57.71	1	24	24	74	428	48.7267	5.05908
	High	mANGLQVYLLPK	2	1	1	A0A0H3GBZ8	M1(Oxidation)	0	0	0.00208	1.9047	2	1362.75	0.355677	37.7091	0
		Accession	Description	Score	Coverage	# Proteins	# Unique Peptides	# Peptides	# PSMs	# AAs	MW [kDa]	calc. pI
		A0A0H3GBZ8	M16 family metallopeptidase OS=Listeria monocytogenes serotype 1/2a (strain 10403S) GN=LMRG_00845 PE=4 SV=1 - [A0A0H3GBZ8_LISM4]	44.719	57.71	1	24	24	74	428	48.7267	5.05908
	High	GAFTNAFTSFTK	2	1	1	A0A0H3GBZ8		0	0	0.00049	1.85082	2	1291.64	7.16725	38.0293	0
		Accession	Description	Score	Coverage	# Proteins	# Unique Peptides	# Peptides	# PSMs	# AAs	MW [kDa]	calc. pI
		A0A0H3GBZ8	M16 family metallopeptidase OS=Listeria monocytogenes serotype 1/2a (strain 10403S) GN=LMRG_00845 PE=4 SV=1 - [A0A0H3GBZ8_LISM4]	44.719	57.71	1	24	24	74	428	48.7267	5.05908
	High	EDGDVFFK	2	1	1	A0A0H3GBZ8		0	0	0.001162	1.77018	2	956.44	4.1275	21.4013	0
		Accession	Description	Score	Coverage	# Proteins	# Unique Peptides	# Peptides	# PSMs	# AAs	MW [kDa]	calc. pI
		A0A0H3GBZ8	M16 family metallopeptidase OS=Listeria monocytogenes serotype 1/2a (strain 10403S) GN=LMRG_00845 PE=4 SV=1 - [A0A0H3GBZ8_LISM4]	44.719	57.71	1	24	24	74	428	48.7267	5.05908
	High	TAYLFSSTSR	2	1	1	A0A0H3GBZ8		0	0	0.002267	1.72385	2	1132.57	7.27504	19.4466	0
		Accession	Description	Score	Coverage	# Proteins	# Unique Peptides	# Peptides	# PSMs	# AAs	MW [kDa]	calc. pI
		A0A0H3GBZ8	M16 family metallopeptidase OS=Listeria monocytogenes serotype 1/2a (strain 10403S) GN=LMRG_00845 PE=4 SV=1 - [A0A0H3GBZ8_LISM4]	44.719	57.71	1	24	24	74	428	48.7267	5.05908
	High	SASLFDILPLMEK	4	1	1	A0A0H3GBZ8		0	0	0.001057	1.68104	2	1463.79	3.60672	61.3727	0
		Accession	Description	Score	Coverage	# Proteins	# Unique Peptides	# Peptides	# PSMs	# AAs	MW [kDa]	calc. pI
		A0A0H3GBZ8	M16 family metallopeptidase OS=Listeria monocytogenes serotype 1/2a (strain 10403S) GN=LMRG_00845 PE=4 SV=1 - [A0A0H3GBZ8_LISM4]	44.719	57.71	1	24	24	74	428	48.7267	5.05908
	High	SLNSPEFIANQFSQYVMK	3	1	1	A0A0H3GBZ8		0	0	0.0006662	1.62126	2	2103.03	5.75726	56.8723	0
		Accession	Description	Score	Coverage	# Proteins	# Unique Peptides	# Peptides	# PSMs	# AAs	MW [kDa]	calc. pI
		A0A0H3GBZ8	M16 family metallopeptidase OS=Listeria monocytogenes serotype 1/2a (strain 10403S) GN=LMRG_00845 PE=4 SV=1 - [A0A0H3GBZ8_LISM4]	44.719	57.71	1	24	24	74	428	48.7267	5.05908
	High	MFEKEDGDVFFK	5	1	1	A0A0H3GBZ8		0	0	0.003968	1.60986	3	1491.69	6.48394	28.7799	1
		Accession	Description	Score	Coverage	# Proteins	# Unique Peptides	# Peptides	# PSMs	# AAs	MW [kDa]	calc. pI
		A0A0H3GBZ8	M16 family metallopeptidase OS=Listeria monocytogenes serotype 1/2a (strain 10403S) GN=LMRG_00845 PE=4 SV=1 - [A0A0H3GBZ8_LISM4]	44.719	57.71	1	24	24	74	428	48.7267	5.05908
	High	mFEKEDGDVFFK	4	1	1	A0A0H3GBZ8	M1(Oxidation)	0	0	0.0007924	1.60474	3	1507.68	-1.00076	23.6552	1
		Accession	Description	Score	Coverage	# Proteins	# Unique Peptides	# Peptides	# PSMs	# AAs	MW [kDa]	calc. pI
		A0A0H3GBZ8	M16 family metallopeptidase OS=Listeria monocytogenes serotype 1/2a (strain 10403S) GN=LMRG_00845 PE=4 SV=1 - [A0A0H3GBZ8_LISM4]	44.719	57.71	1	24	24	74	428	48.7267	5.05908
	High	NLVGIKEDIGSLEGQAAIK	3	1	1	A0A0H3GBZ8		0	0	9.263e-05	1.6013	2	1955.1	7.35061	40.2817	1
		Accession	Description	Score	Coverage	# Proteins	# Unique Peptides	# Peptides	# PSMs	# AAs	MW [kDa]	calc. pI
		A0A0H3GBZ8	M16 family metallopeptidase OS=Listeria monocytogenes serotype 1/2a (strain 10403S) GN=LMRG_00845 PE=4 SV=1 - [A0A0H3GBZ8_LISM4]	44.719	57.71	1	24	24	74	428	48.7267	5.05908
	High	SASLFDILPLmEK	2	1	1	A0A0H3GBZ8	M11(Oxidation)	0	0	0.001543	1.47959	2	1479.78	3.86935	57.063	0
		Accession	Description	Score	Coverage	# Proteins	# Unique Peptides	# Peptides	# PSMs	# AAs	MW [kDa]	calc. pI
		A0A0H3GBZ8	M16 family metallopeptidase OS=Listeria monocytogenes serotype 1/2a (strain 10403S) GN=LMRG_00845 PE=4 SV=1 - [A0A0H3GBZ8_LISM4]	44.719	57.71	1	24	24	74	428	48.7267	5.05908
	High	VPDGIAHFLEHK	4	1	1	A0A0H3GBZ8		0	0	0.005686	1.47687	3	1362.73	7.14719	28.0112	0
		Accession	Description	Score	Coverage	# Proteins	# Unique Peptides	# Peptides	# PSMs	# AAs	MW [kDa]	calc. pI
		A0A0H3GBZ8	M16 family metallopeptidase OS=Listeria monocytogenes serotype 1/2a (strain 10403S) GN=LMRG_00845 PE=4 SV=1 - [A0A0H3GBZ8_LISM4]	44.719	57.71	1	24	24	74	428	48.7267	5.05908
	High	SLNSPEFIANQFSQYVmK	4	1	1	A0A0H3GBZ8	M17(Oxidation)	0	0	0.001008	1.47003	2	2119.02	-0.527529	52.5104	0
		Accession	Description	Score	Coverage	# Proteins	# Unique Peptides	# Peptides	# PSMs	# AAs	MW [kDa]	calc. pI
		A0A0H3GBZ8	M16 family metallopeptidase OS=Listeria monocytogenes serotype 1/2a (strain 10403S) GN=LMRG_00845 PE=4 SV=1 - [A0A0H3GBZ8_LISM4]	44.719	57.71	1	24	24	74	428	48.7267	5.05908
	High	mYDDDPDFR	2	1	1	A0A0H3GBZ8	M1(Oxidation)	0	0	0.003936	1.28883	2	1189.45	1.34809	13.3714	0
		Accession	Description	Score	Coverage	# Proteins	# Unique Peptides	# Peptides	# PSMs	# AAs	MW [kDa]	calc. pI
		A0A0H3GBZ8	M16 family metallopeptidase OS=Listeria monocytogenes serotype 1/2a (strain 10403S) GN=LMRG_00845 PE=4 SV=1 - [A0A0H3GBZ8_LISM4]	44.719	57.71	1	24	24	74	428	48.7267	5.05908
	High	ITFEQVK	2	1	1	A0A0H3GBZ8		0	0.001	0.009787	1.40186	2	864.479	-4.15375	15.3085	0
		Accession	Description	Score	Coverage	# Proteins	# Unique Peptides	# Peptides	# PSMs	# AAs	MW [kDa]	calc. pI
		A0A0H3GBZ8	M16 family metallopeptidase OS=Listeria monocytogenes serotype 1/2a (strain 10403S) GN=LMRG_00845 PE=4 SV=1 - [A0A0H3GBZ8_LISM4]	44.719	57.71	1	24	24	74	428	48.7267	5.05908
	High	MYDDDPDFR	2	1	1	A0A0H3GBZ8		0	0.001	0.008434	1.20884	2	1173.45	1.7143	15.3781	0
		Accession	Description	Score	Coverage	# Proteins	# Unique Peptides	# Peptides	# PSMs	# AAs	MW [kDa]	calc. pI
		A0A0H3GBZ8	M16 family metallopeptidase OS=Listeria monocytogenes serotype 1/2a (strain 10403S) GN=LMRG_00845 PE=4 SV=1 - [A0A0H3GBZ8_LISM4]	44.719	57.71	1	24	24	74	428	48.7267	5.05908
	High	AYFGVIENMYHNHPVK	3	1	1	A0A0H3GBZ8		0	0.001	0.009572	1.17006	3	1918.93	-0.353662	34.058	0
		Accession	Description	Score	Coverage	# Proteins	# Unique Peptides	# Peptides	# PSMs	# AAs	MW [kDa]	calc. pI
		A0A0H3GBZ8	M16 family metallopeptidase OS=Listeria monocytogenes serotype 1/2a (strain 10403S) GN=LMRG_00845 PE=4 SV=1 - [A0A0H3GBZ8_LISM4]	44.719	57.71	1	24	24	74	428	48.7267	5.05908
	High	GIIGQEIR	2	1	1	A0A0H3GBZ8		0	0.001	0.01371	1.15892	2	885.516	1.32663	15.7745	0
		Accession	Description	Score	Coverage	# Proteins	# Unique Peptides	# Peptides	# PSMs	# AAs	MW [kDa]	calc. pI
		A0A0H3GBZ8	M16 family metallopeptidase OS=Listeria monocytogenes serotype 1/2a (strain 10403S) GN=LMRG_00845 PE=4 SV=1 - [A0A0H3GBZ8_LISM4]	44.719	57.71	1	24	24	74	428	48.7267	5.05908
	High	KIHFPVQIAK	2	1	1	A0A0H3GBZ8		0	0.002	0.01851	1.72937	2	1180.73	4.13465	21.2965	1
		Accession	Description	Score	Coverage	# Proteins	# Unique Peptides	# Peptides	# PSMs	# AAs	MW [kDa]	calc. pI
		A0A0H3GBZ8	M16 family metallopeptidase OS=Listeria monocytogenes serotype 1/2a (strain 10403S) GN=LMRG_00845 PE=4 SV=1 - [A0A0H3GBZ8_LISM4]	44.719	57.71	1	24	24	74	428	48.7267	5.05908
	High	HFPEEPK	2	1	1	A0A0H3GBZ8		0	0.004	0.0457	1.5124	2	883.433	1.88064	9.88163	0
		Accession	Description	Score	Coverage	# Proteins	# Unique Peptides	# Peptides	# PSMs	# AAs	MW [kDa]	calc. pI
		A0A0H3GBZ8	M16 family metallopeptidase OS=Listeria monocytogenes serotype 1/2a (strain 10403S) GN=LMRG_00845 PE=4 SV=1 - [A0A0H3GBZ8_LISM4]	44.719	57.71	1	24	24	74	428	48.7267	5.05908
	High	KAAKNGLNESDLALVK	1	1	1	A0A0H3GBZ8		0	0.008	0.1025	1.41387	3	1670.95	2.69486	12.1561	2
		Accession	Description	Score	Coverage	# Proteins	# Unique Peptides	# Peptides	# PSMs	# AAs	MW [kDa]	calc. pI
		A0A0H3GBZ8	M16 family metallopeptidase OS=Listeria monocytogenes serotype 1/2a (strain 10403S) GN=LMRG_00845 PE=4 SV=1 - [A0A0H3GBZ8_LISM4]	44.719	57.71	1	24	24	74	428	48.7267	5.05908
	Medium	TTSFQLLPEE	2	1	1	A0A0H3GBZ8		0	0.012	0.144	0.885622	2	1164.59	7.50689	38.7652	0
		Accession	Description	Score	Coverage	# Proteins	# Unique Peptides	# Peptides	# PSMs	# AAs	MW [kDa]	calc. pI
		A0A0H3GBZ8	M16 family metallopeptidase OS=Listeria monocytogenes serotype 1/2a (strain 10403S) GN=LMRG_00845 PE=4 SV=1 - [A0A0H3GBZ8_LISM4]	44.719	57.71	1	24	24	74	428	48.7267	5.05908
	Medium	NLDKEER	2	1	1	A0A0H3GBZ8		0	0.025	0.275	0.693581	2	903.454	0.573958	7.20099	1
		Accession	Description	Score	Coverage	# Proteins	# Unique Peptides	# Peptides	# PSMs	# AAs	MW [kDa]	calc. pI
		A0A0H3GBZ8	M16 family metallopeptidase OS=Listeria monocytogenes serotype 1/2a (strain 10403S) GN=LMRG_00845 PE=4 SV=1 - [A0A0H3GBZ8_LISM4]	44.719	57.71	1	24	24	74	428	48.7267	5.05908
	Medium	TYAVFTTNYGAIDNNFVPIGETEFTKVPDGIAHFLEHK	1	1	1	A0A0H3GBZ8		0	0.04	0.3851	0.537637	4	4256.12	4.85079	60.3998	1
		Accession	Description	Score	Coverage	# Proteins	# Unique Peptides	# Peptides	# PSMs	# AAs	MW [kDa]	calc. pI
		A0A0H3GBZ8	M16 family metallopeptidase OS=Listeria monocytogenes serotype 1/2a (strain 10403S) GN=LMRG_00845 PE=4 SV=1 - [A0A0H3GBZ8_LISM4]	44.719	57.71	1	24	24	74	428	48.7267	5.05908
A0A0H3GEH9	Magnesium and cobalt transporter CorA OS=Listeria monocytogenes serotype 1/2a (strain 10403S) GN=LMRG_00335 PE=4 SV=1 - [A0A0H3GEH9_LISM4]	0	16.14	1	2	2	2	316	36.783	5.24951
	A2	Sequence	# PSMs	# Proteins	# Protein Groups	Protein Group Accessions	Modifications	ΔCn	q-Value	PEP	XCorr	Charge	MH+ [Da]	ΔM [ppm]	RT [min]	# Missed Cleavages
	Medium	TTNEKMEQLSALEDGcWVK	1	1	1	A0A0H3GEH9	C16(Carbamidomethyl)	0	0.032	0.329	0.497164	3	2239.05	4.50995	47.9415	1
		Accession	Description	Score	Coverage	# Proteins	# Unique Peptides	# Peptides	# PSMs	# AAs	MW [kDa]	calc. pI
		A0A0H3GEH9	Magnesium and cobalt transporter CorA OS=Listeria monocytogenes serotype 1/2a (strain 10403S) GN=LMRG_00335 PE=4 SV=1 - [A0A0H3GEH9_LISM4]	0	16.14	1	2	2	2	316	36.783	5.24951
	Medium	HSLVIVDYPYESEDELGYAMYETLPIGIVLTR	1	1	1	A0A0H3GEH9		0	0.042	0.3992	0.160161	3	3685.86	6.4496	50.4142	0
		Accession	Description	Score	Coverage	# Proteins	# Unique Peptides	# Peptides	# PSMs	# AAs	MW [kDa]	calc. pI
		A0A0H3GEH9	Magnesium and cobalt transporter CorA OS=Listeria monocytogenes serotype 1/2a (strain 10403S) GN=LMRG_00335 PE=4 SV=1 - [A0A0H3GEH9_LISM4]	0	16.14	1	2	2	2	316	36.783	5.24951
A0A0H3GNT2	Magnesium-translocating P-type ATPase OS=Listeria monocytogenes serotype 1/2a (strain 10403S) GN=LMRG_02235 PE=4 SV=1 - [A0A0H3GNT2_LISM4]	0	2.1	1	1	1	1	856	94.7588	7.56201
	A2	Sequence	# PSMs	# Proteins	# Protein Groups	Protein Group Accessions	Modifications	ΔCn	q-Value	PEP	XCorr	Charge	MH+ [Da]	ΔM [ppm]	RT [min]	# Missed Cleavages
	Medium	ELSAIQNIGAmDILcTDK	1	1	1	A0A0H3GNT2	M11(Oxidation); C15(Carbamidomethyl)	0	0.027	0.2922	0.954322	3	2007.98	3.72334	29.0762	0
		Accession	Description	Score	Coverage	# Proteins	# Unique Peptides	# Peptides	# PSMs	# AAs	MW [kDa]	calc. pI
		A0A0H3GNT2	Magnesium-translocating P-type ATPase OS=Listeria monocytogenes serotype 1/2a (strain 10403S) GN=LMRG_02235 PE=4 SV=1 - [A0A0H3GNT2_LISM4]	0	2.1	1	1	1	1	856	94.7588	7.56201
A0A0H3GBY0	Major teichoic acid biosynthesis protein C OS=Listeria monocytogenes serotype 1/2a (strain 10403S) GN=LMRG_00634 PE=4 SV=1 - [A0A0H3GBY0_LISM4]	0	7.87	1	1	1	1	483	56.7316	8.63135
	A2	Sequence	# PSMs	# Proteins	# Protein Groups	Protein Group Accessions	Modifications	ΔCn	q-Value	PEP	XCorr	Charge	MH+ [Da]	ΔM [ppm]	RT [min]	# Missed Cleavages
	Medium	LSDmDEVGVYYLTNATYLQMEDRPTTDNAGYFFIVYPR	1	1	1	A0A0H3GBY0	M4(Oxidation)	0	0.033	0.3327	0.0787537	4	4484.07	-0.656266	32.8571	0
		Accession	Description	Score	Coverage	# Proteins	# Unique Peptides	# Peptides	# PSMs	# AAs	MW [kDa]	calc. pI
		A0A0H3GBY0	Major teichoic acid biosynthesis protein C OS=Listeria monocytogenes serotype 1/2a (strain 10403S) GN=LMRG_00634 PE=4 SV=1 - [A0A0H3GBY0_LISM4]	0	7.87	1	1	1	1	483	56.7316	8.63135
A0A0H3GHH3	Malate dehydrogenase OS=Listeria monocytogenes serotype 1/2a (strain 10403S) GN=LMRG_01062 PE=3 SV=1 - [A0A0H3GHH3_LISM4]	0	21.02	1	7	8	11	547	60.0452	5.5542
	A2	Sequence	# PSMs	# Proteins	# Protein Groups	Protein Group Accessions	Modifications	ΔCn	q-Value	PEP	XCorr	Charge	MH+ [Da]	ΔM [ppm]	RT [min]	# Missed Cleavages
	High	LAVYTVAAGLAPDR	1	1	1	A0A0H3GHH3		0	0	0.002918	1.42472	2	1416.79	2.91687	34.3278	0
		Accession	Description	Score	Coverage	# Proteins	# Unique Peptides	# Peptides	# PSMs	# AAs	MW [kDa]	calc. pI
		A0A0H3GHH3	Malate dehydrogenase OS=Listeria monocytogenes serotype 1/2a (strain 10403S) GN=LMRG_01062 PE=3 SV=1 - [A0A0H3GHH3_LISM4]	0	21.02	1	7	8	11	547	60.0452	5.5542
	High	SGFDYmNNPLLNK	2	1	1	A0A0H3GHH3	M6(Oxidation)	0	0	0.001251	1.34765	2	1528.71	1.36684	29.4454	0
		Accession	Description	Score	Coverage	# Proteins	# Unique Peptides	# Peptides	# PSMs	# AAs	MW [kDa]	calc. pI
		A0A0H3GHH3	Malate dehydrogenase OS=Listeria monocytogenes serotype 1/2a (strain 10403S) GN=LMRG_01062 PE=3 SV=1 - [A0A0H3GHH3_LISM4]	0	21.02	1	7	8	11	547	60.0452	5.5542
	High	AILHWEDFGR	1	1	1	A0A0H3GHH3		0	0	0.001881	1.235	3	1243.62	1.791	31.5579	0
		Accession	Description	Score	Coverage	# Proteins	# Unique Peptides	# Peptides	# PSMs	# AAs	MW [kDa]	calc. pI
		A0A0H3GHH3	Malate dehydrogenase OS=Listeria monocytogenes serotype 1/2a (strain 10403S) GN=LMRG_01062 PE=3 SV=1 - [A0A0H3GHH3_LISM4]	0	21.02	1	7	8	11	547	60.0452	5.5542
	High	TLYYYLVTK	1	1	1	A0A0H3GHH3		0	0.001	0.0101	1.27384	2	1163.64	0.734204	31.0387	0
		Accession	Description	Score	Coverage	# Proteins	# Unique Peptides	# Peptides	# PSMs	# AAs	MW [kDa]	calc. pI
		A0A0H3GHH3	Malate dehydrogenase OS=Listeria monocytogenes serotype 1/2a (strain 10403S) GN=LMRG_01062 PE=3 SV=1 - [A0A0H3GHH3_LISM4]	0	21.02	1	7	8	11	547	60.0452	5.5542
	High	HQLLTNLYNENR	1	1	1	A0A0H3GHH3		0	0.003	0.03962	1.08657	2	1514.77	-0.166196	19.0537	0
		Accession	Description	Score	Coverage	# Proteins	# Unique Peptides	# Peptides	# PSMs	# AAs	MW [kDa]	calc. pI
		A0A0H3GHH3	Malate dehydrogenase OS=Listeria monocytogenes serotype 1/2a (strain 10403S) GN=LMRG_01062 PE=3 SV=1 - [A0A0H3GHH3_LISM4]	0	21.02	1	7	8	11	547	60.0452	5.5542
	High	HFYLVDR	1	1	1	A0A0H3GHH3		0	0.004	0.05811	1.56844	2	949.488	-1.59655	15.4602	0
		Accession	Description	Score	Coverage	# Proteins	# Unique Peptides	# Peptides	# PSMs	# AAs	MW [kDa]	calc. pI
		A0A0H3GHH3	Malate dehydrogenase OS=Listeria monocytogenes serotype 1/2a (strain 10403S) GN=LMRG_01062 PE=3 SV=1 - [A0A0H3GHH3_LISM4]	0	21.02	1	7	8	11	547	60.0452	5.5542
	Medium	IcTFNDDIQGTGAMVVAAVLATIQVSR	3	1	1	A0A0H3GHH3	C2(Carbamidomethyl)	0	0.011	0.1338	0.241501	2	2850.46	5.06977	57.6846	0
		Accession	Description	Score	Coverage	# Proteins	# Unique Peptides	# Peptides	# PSMs	# AAs	MW [kDa]	calc. pI
		A0A0H3GHH3	Malate dehydrogenase OS=Listeria monocytogenes serotype 1/2a (strain 10403S) GN=LMRG_01062 PE=3 SV=1 - [A0A0H3GHH3_LISM4]	0	21.02	1	7	8	11	547	60.0452	5.5542
	Medium	LSESEYDAFIASFVNVMKEVFPK	1	1	1	A0A0H3GHH3		0	0.043	0.4113	0.718368	3	2650.31	-2.08511	37.8574	1
		Accession	Description	Score	Coverage	# Proteins	# Unique Peptides	# Peptides	# PSMs	# AAs	MW [kDa]	calc. pI
		A0A0H3GHH3	Malate dehydrogenase OS=Listeria monocytogenes serotype 1/2a (strain 10403S) GN=LMRG_01062 PE=3 SV=1 - [A0A0H3GHH3_LISM4]	0	21.02	1	7	8	11	547	60.0452	5.5542
A0A0H3GD36	Malonyl CoA-acyl carrier protein transacylase OS=Listeria monocytogenes serotype 1/2a (strain 10403S) GN=LMRG_00955 PE=3 SV=1 - [A0A0H3GD36_LISM4]	18.7022	68.69	1	21	21	64	313	32.9533	4.80518
	A2	Sequence	# PSMs	# Proteins	# Protein Groups	Protein Group Accessions	Modifications	ΔCn	q-Value	PEP	XCorr	Charge	MH+ [Da]	ΔM [ppm]	RT [min]	# Missed Cleavages
	High	KIYDDADER	3	1	1	A0A0H3GD36		0	0	7.184e-05	2.19189	2	1124.52	-1.94784	9.00309	1
		Accession	Description	Score	Coverage	# Proteins	# Unique Peptides	# Peptides	# PSMs	# AAs	MW [kDa]	calc. pI
		A0A0H3GD36	Malonyl CoA-acyl carrier protein transacylase OS=Listeria monocytogenes serotype 1/2a (strain 10403S) GN=LMRG_00955 PE=3 SV=1 - [A0A0H3GD36_LISM4]	18.7022	68.69	1	21	21	64	313	32.9533	4.80518
	High	SENAQPALVSTSVAILR	9	1	1	A0A0H3GD36		0	0	3.57e-06	2.03606	3	1755.96	0.297903	41.9737	0
		Accession	Description	Score	Coverage	# Proteins	# Unique Peptides	# Peptides	# PSMs	# AAs	MW [kDa]	calc. pI
		A0A0H3GD36	Malonyl CoA-acyl carrier protein transacylase OS=Listeria monocytogenes serotype 1/2a (strain 10403S) GN=LMRG_00955 PE=3 SV=1 - [A0A0H3GD36_LISM4]	18.7022	68.69	1	21	21	64	313	32.9533	4.80518
	High	NGVDTFVEIGSGK	4	1	1	A0A0H3GD36		0	0	0.0004848	1.79267	2	1322.66	-2.12445	28.3554	0
		Accession	Description	Score	Coverage	# Proteins	# Unique Peptides	# Peptides	# PSMs	# AAs	MW [kDa]	calc. pI
		A0A0H3GD36	Malonyl CoA-acyl carrier protein transacylase OS=Listeria monocytogenes serotype 1/2a (strain 10403S) GN=LMRG_00955 PE=3 SV=1 - [A0A0H3GD36_LISM4]	18.7022	68.69	1	21	21	64	313	32.9533	4.80518
	High	DVTVLSAGDAESVK	6	1	1	A0A0H3GD36		0	0	0.0001163	1.79229	2	1390.7	-2.09872	19.8412	0
		Accession	Description	Score	Coverage	# Proteins	# Unique Peptides	# Peptides	# PSMs	# AAs	MW [kDa]	calc. pI
		A0A0H3GD36	Malonyl CoA-acyl carrier protein transacylase OS=Listeria monocytogenes serotype 1/2a (strain 10403S) GN=LMRG_00955 PE=3 SV=1 - [A0A0H3GD36_LISM4]	18.7022	68.69	1	21	21	64	313	32.9533	4.80518
	High	IYDDADER	2	1	1	A0A0H3GD36		0	0	0.0002086	1.68292	2	996.426	-0.545083	8.45155	0
		Accession	Description	Score	Coverage	# Proteins	# Unique Peptides	# Peptides	# PSMs	# AAs	MW [kDa]	calc. pI
		A0A0H3GD36	Malonyl CoA-acyl carrier protein transacylase OS=Listeria monocytogenes serotype 1/2a (strain 10403S) GN=LMRG_00955 PE=3 SV=1 - [A0A0H3GD36_LISM4]	18.7022	68.69	1	21	21	64	313	32.9533	4.80518
	High	RVLPLAVSGPFHSSLmEPAALAFR	4	1	1	A0A0H3GD36	M16(Oxidation)	0	0	0.0001731	1.65607	4	2582.39	1.30024	53.2188	1
		Accession	Description	Score	Coverage	# Proteins	# Unique Peptides	# Peptides	# PSMs	# AAs	MW [kDa]	calc. pI
		A0A0H3GD36	Malonyl CoA-acyl carrier protein transacylase OS=Listeria monocytogenes serotype 1/2a (strain 10403S) GN=LMRG_00955 PE=3 SV=1 - [A0A0H3GD36_LISM4]	18.7022	68.69	1	21	21	64	313	32.9533	4.80518
	High	TITEEVTR	2	1	1	A0A0H3GD36		0	0	0.004594	1.57941	2	948.497	-2.39137	10.7397	0
		Accession	Description	Score	Coverage	# Proteins	# Unique Peptides	# Peptides	# PSMs	# AAs	MW [kDa]	calc. pI
		A0A0H3GD36	Malonyl CoA-acyl carrier protein transacylase OS=Listeria monocytogenes serotype 1/2a (strain 10403S) GN=LMRG_00955 PE=3 SV=1 - [A0A0H3GD36_LISM4]	18.7022	68.69	1	21	21	64	313	32.9533	4.80518
	High	INRDVTVLSAGDAESVK	2	1	1	A0A0H3GD36		0	0	0.0002387	1.47103	2	1773.93	-1.76638	18.8372	1
		Accession	Description	Score	Coverage	# Proteins	# Unique Peptides	# Peptides	# PSMs	# AAs	MW [kDa]	calc. pI
		A0A0H3GD36	Malonyl CoA-acyl carrier protein transacylase OS=Listeria monocytogenes serotype 1/2a (strain 10403S) GN=LMRG_00955 PE=3 SV=1 - [A0A0H3GD36_LISM4]	18.7022	68.69	1	21	21	64	313	32.9533	4.80518
	High	IGMGQDVAAEYPEAK	3	1	1	A0A0H3GD36		0	0	0.001724	1.45942	2	1578.74	-1.42189	20.3556	0
		Accession	Description	Score	Coverage	# Proteins	# Unique Peptides	# Peptides	# PSMs	# AAs	MW [kDa]	calc. pI
		A0A0H3GD36	Malonyl CoA-acyl carrier protein transacylase OS=Listeria monocytogenes serotype 1/2a (strain 10403S) GN=LMRG_00955 PE=3 SV=1 - [A0A0H3GD36_LISM4]	18.7022	68.69	1	21	21	64	313	32.9533	4.80518
	High	VLAGLIKK	1	1	1	A0A0H3GD36		0	0	0.004567	1.38813	2	841.585	-1.8602	13.7701	1
		Accession	Description	Score	Coverage	# Proteins	# Unique Peptides	# Peptides	# PSMs	# AAs	MW [kDa]	calc. pI
		A0A0H3GD36	Malonyl CoA-acyl carrier protein transacylase OS=Listeria monocytogenes serotype 1/2a (strain 10403S) GN=LMRG_00955 PE=3 SV=1 - [A0A0H3GD36_LISM4]	18.7022	68.69	1	21	21	64	313	32.9533	4.80518
	High	IAFVFPGQGAQK	4	1	1	A0A0H3GD36		0	0	0.002905	1.26227	2	1262.69	-0.865891	33.1012	0
		Accession	Description	Score	Coverage	# Proteins	# Unique Peptides	# Peptides	# PSMs	# AAs	MW [kDa]	calc. pI
		A0A0H3GD36	Malonyl CoA-acyl carrier protein transacylase OS=Listeria monocytogenes serotype 1/2a (strain 10403S) GN=LMRG_00955 PE=3 SV=1 - [A0A0H3GD36_LISM4]	18.7022	68.69	1	21	21	64	313	32.9533	4.80518
	High	VLPLAVSGPFHSSLmEPAALAFR	4	1	1	A0A0H3GD36	M15(Oxidation)	0	0	0.0003093	1.22317	4	2426.29	0.195286	55.5449	0
		Accession	Description	Score	Coverage	# Proteins	# Unique Peptides	# Peptides	# PSMs	# AAs	MW [kDa]	calc. pI
		A0A0H3GD36	Malonyl CoA-acyl carrier protein transacylase OS=Listeria monocytogenes serotype 1/2a (strain 10403S) GN=LMRG_00955 PE=3 SV=1 - [A0A0H3GD36_LISM4]	18.7022	68.69	1	21	21	64	313	32.9533	4.80518
	High	KRGELmEAAVPNGAGAmAAVLGVDR	2	1	1	A0A0H3GD36	M6(Oxidation); M17(Oxidation)	0	0	0.005126	1.02939	3	2515.27	-1.40795	25.6741	2
		Accession	Description	Score	Coverage	# Proteins	# Unique Peptides	# Peptides	# PSMs	# AAs	MW [kDa]	calc. pI
		A0A0H3GD36	Malonyl CoA-acyl carrier protein transacylase OS=Listeria monocytogenes serotype 1/2a (strain 10403S) GN=LMRG_00955 PE=3 SV=1 - [A0A0H3GD36_LISM4]	18.7022	68.69	1	21	21	64	313	32.9533	4.80518
	High	IGmGQDVAAEYPEAK	4	1	1	A0A0H3GD36	M3(Oxidation)	0	0	0.003427	0.989982	2	1594.74	-1.43393	13.9977	0
		Accession	Description	Score	Coverage	# Proteins	# Unique Peptides	# Peptides	# PSMs	# AAs	MW [kDa]	calc. pI
		A0A0H3GD36	Malonyl CoA-acyl carrier protein transacylase OS=Listeria monocytogenes serotype 1/2a (strain 10403S) GN=LMRG_00955 PE=3 SV=1 - [A0A0H3GD36_LISM4]	18.7022	68.69	1	21	21	64	313	32.9533	4.80518
	High	IGmGQDVAAEYPEAKK	1	1	1	A0A0H3GD36	M3(Oxidation)	0	0.001	0.00771	2.09434	3	1722.83	-2.3621	11.9	1
		Accession	Description	Score	Coverage	# Proteins	# Unique Peptides	# Peptides	# PSMs	# AAs	MW [kDa]	calc. pI
		A0A0H3GD36	Malonyl CoA-acyl carrier protein transacylase OS=Listeria monocytogenes serotype 1/2a (strain 10403S) GN=LMRG_00955 PE=3 SV=1 - [A0A0H3GD36_LISM4]	18.7022	68.69	1	21	21	64	313	32.9533	4.80518
	High	SVAATLKGE	2	1	1	A0A0H3GD36		0	0.001	0.008252	1.51343	2	875.482	-1.53071	10.4252	1
		Accession	Description	Score	Coverage	# Proteins	# Unique Peptides	# Peptides	# PSMs	# AAs	MW [kDa]	calc. pI
		A0A0H3GD36	Malonyl CoA-acyl carrier protein transacylase OS=Listeria monocytogenes serotype 1/2a (strain 10403S) GN=LMRG_00955 PE=3 SV=1 - [A0A0H3GD36_LISM4]	18.7022	68.69	1	21	21	64	313	32.9533	4.80518
	High	ALETYGVK	2	1	1	A0A0H3GD36		0	0.001	0.008248	1.36679	2	880.476	-1.55539	11.9619	0
		Accession	Description	Score	Coverage	# Proteins	# Unique Peptides	# Peptides	# PSMs	# AAs	MW [kDa]	calc. pI
		A0A0H3GD36	Malonyl CoA-acyl carrier protein transacylase OS=Listeria monocytogenes serotype 1/2a (strain 10403S) GN=LMRG_00955 PE=3 SV=1 - [A0A0H3GD36_LISM4]	18.7022	68.69	1	21	21	64	313	32.9533	4.80518
	High	EILAEVEISDGNIPVVNNVDAK	1	1	1	A0A0H3GD36		0	0.002	0.02415	1.21003	3	2338.22	2.3527	48.6978	0
		Accession	Description	Score	Coverage	# Proteins	# Unique Peptides	# Peptides	# PSMs	# AAs	MW [kDa]	calc. pI
		A0A0H3GD36	Malonyl CoA-acyl carrier protein transacylase OS=Listeria monocytogenes serotype 1/2a (strain 10403S) GN=LMRG_00955 PE=3 SV=1 - [A0A0H3GD36_LISM4]	18.7022	68.69	1	21	21	64	313	32.9533	4.80518
	High	VLPLAVSGPFHSSLMEPAALAFR	3	1	1	A0A0H3GD36		0	0.003	0.03591	0.717142	3	2410.3	1.89086	59.0459	0
		Accession	Description	Score	Coverage	# Proteins	# Unique Peptides	# Peptides	# PSMs	# AAs	MW [kDa]	calc. pI
		A0A0H3GD36	Malonyl CoA-acyl carrier protein transacylase OS=Listeria monocytogenes serotype 1/2a (strain 10403S) GN=LMRG_00955 PE=3 SV=1 - [A0A0H3GD36_LISM4]	18.7022	68.69	1	21	21	64	313	32.9533	4.80518
	High	KIYDDADERLGFSITEIITEGPIELLTK	2	1	1	A0A0H3GD36		0	0.008	0.1002	0.780045	3	3179.68	1.91485	66.1648	2
		Accession	Description	Score	Coverage	# Proteins	# Unique Peptides	# Peptides	# PSMs	# AAs	MW [kDa]	calc. pI
		A0A0H3GD36	Malonyl CoA-acyl carrier protein transacylase OS=Listeria monocytogenes serotype 1/2a (strain 10403S) GN=LMRG_00955 PE=3 SV=1 - [A0A0H3GD36_LISM4]	18.7022	68.69	1	21	21	64	313	32.9533	4.80518
	Medium	AEISDKLIK	1	1	1	A0A0H3GD36		0	0.011	0.1319	0.971426	2	1016.6	-2.41226	13.7324	1
		Accession	Description	Score	Coverage	# Proteins	# Unique Peptides	# Peptides	# PSMs	# AAs	MW [kDa]	calc. pI
		A0A0H3GD36	Malonyl CoA-acyl carrier protein transacylase OS=Listeria monocytogenes serotype 1/2a (strain 10403S) GN=LMRG_00955 PE=3 SV=1 - [A0A0H3GD36_LISM4]	18.7022	68.69	1	21	21	64	313	32.9533	4.80518
	Medium	RGELmEAAVPNGAGAmAAVLGVDR	1	1	1	A0A0H3GD36	M5(Oxidation); M16(Oxidation)	0	0.019	0.2228	0.790419	3	2387.18	-0.154266	28.6154	1
		Accession	Description	Score	Coverage	# Proteins	# Unique Peptides	# Peptides	# PSMs	# AAs	MW [kDa]	calc. pI
		A0A0H3GD36	Malonyl CoA-acyl carrier protein transacylase OS=Listeria monocytogenes serotype 1/2a (strain 10403S) GN=LMRG_00955 PE=3 SV=1 - [A0A0H3GD36_LISM4]	18.7022	68.69	1	21	21	64	313	32.9533	4.80518
	Medium	LGFSITEIITEGPIELLTK	1	1	1	A0A0H3GD36		0	0.035	0.3487	0.372381	2	2074.17	-0.608203	67.7549	0
		Accession	Description	Score	Coverage	# Proteins	# Unique Peptides	# Peptides	# PSMs	# AAs	MW [kDa]	calc. pI
		A0A0H3GD36	Malonyl CoA-acyl carrier protein transacylase OS=Listeria monocytogenes serotype 1/2a (strain 10403S) GN=LMRG_00955 PE=3 SV=1 - [A0A0H3GD36_LISM4]	18.7022	68.69	1	21	21	64	313	32.9533	4.80518
A0A0H3GAH8	Maltose O-acetyltransferase OS=Listeria monocytogenes serotype 1/2a (strain 10403S) GN=LMRG_00351 PE=4 SV=1 - [A0A0H3GAH8_LISM4]	3.9407	20.86	1	3	3	4	187	20.5733	5.2876
	A2	Sequence	# PSMs	# Proteins	# Protein Groups	Protein Group Accessions	Modifications	ΔCn	q-Value	PEP	XCorr	Charge	MH+ [Da]	ΔM [ppm]	RT [min]	# Missed Cleavages
	High	LGNNVVVASGAVVTK	1	1	1	A0A0H3GAH8		0	0	0.0002456	2.01908	2	1427.82	-1.13133	19.9813	0
		Accession	Description	Score	Coverage	# Proteins	# Unique Peptides	# Peptides	# PSMs	# AAs	MW [kDa]	calc. pI
		A0A0H3GAH8	Maltose O-acetyltransferase OS=Listeria monocytogenes serotype 1/2a (strain 10403S) GN=LMRG_00351 PE=4 SV=1 - [A0A0H3GAH8_LISM4]	3.9407	20.86	1	3	3	4	187	20.5733	5.2876
	High	VIKTIEVEEK	1	1	1	A0A0H3GAH8		0	0	0.0001648	1.92162	2	1187.68	-2.84524	13.3451	1
		Accession	Description	Score	Coverage	# Proteins	# Unique Peptides	# Peptides	# PSMs	# AAs	MW [kDa]	calc. pI
		A0A0H3GAH8	Maltose O-acetyltransferase OS=Listeria monocytogenes serotype 1/2a (strain 10403S) GN=LMRG_00351 PE=4 SV=1 - [A0A0H3GAH8_LISM4]	3.9407	20.86	1	3	3	4	187	20.5733	5.2876
	High	SFPDNVVVAGNPAR	2	1	1	A0A0H3GAH8		0	0	0.002703	1.36564	2	1442.74	-1.12505	24.9674	0
		Accession	Description	Score	Coverage	# Proteins	# Unique Peptides	# Peptides	# PSMs	# AAs	MW [kDa]	calc. pI
		A0A0H3GAH8	Maltose O-acetyltransferase OS=Listeria monocytogenes serotype 1/2a (strain 10403S) GN=LMRG_00351 PE=4 SV=1 - [A0A0H3GAH8_LISM4]	3.9407	20.86	1	3	3	4	187	20.5733	5.2876
A0A0H3GDX9	Maltose phosphorylase OS=Listeria monocytogenes serotype 1/2a (strain 10403S) GN=LMRG_01275 PE=4 SV=1 - [A0A0H3GDX9_LISM4]	0	1.73	1	1	1	1	753	86.7862	5.09717
	A2	Sequence	# PSMs	# Proteins	# Protein Groups	Protein Group Accessions	Modifications	ΔCn	q-Value	PEP	XCorr	Charge	MH+ [Da]	ΔM [ppm]	RT [min]	# Missed Cleavages
	Medium	KNYLLETAVIVEI	1	1	1	A0A0H3GDX9		0	0.038	0.3766	0.471693	2	1504.87	8.14417	56.5812	1
		Accession	Description	Score	Coverage	# Proteins	# Unique Peptides	# Peptides	# PSMs	# AAs	MW [kDa]	calc. pI
		A0A0H3GDX9	Maltose phosphorylase OS=Listeria monocytogenes serotype 1/2a (strain 10403S) GN=LMRG_01275 PE=4 SV=1 - [A0A0H3GDX9_LISM4]	0	1.73	1	1	1	1	753	86.7862	5.09717
A0A0H3GIL8	Maltose/maltodextrin ABC transporter permease MalG OS=Listeria monocytogenes serotype 1/2a (strain 10403S) GN=LMRG_00455 PE=3 SV=1 - [A0A0H3GIL8_LISM4]	0	6.53	1	1	1	1	291	32.2168	9.5249
	A2	Sequence	# PSMs	# Proteins	# Protein Groups	Protein Group Accessions	Modifications	ΔCn	q-Value	PEP	XCorr	Charge	MH+ [Da]	ΔM [ppm]	RT [min]	# Missed Cleavages
	Medium	IDGcSEFKIFWKIYMPLAK	1	1	1	A0A0H3GIL8	C4(Carbamidomethyl)	0	0.048	0.4361	0.571026	2	2346.2	-0.902842	46.2894	2
		Accession	Description	Score	Coverage	# Proteins	# Unique Peptides	# Peptides	# PSMs	# AAs	MW [kDa]	calc. pI
		A0A0H3GIL8	Maltose/maltodextrin ABC transporter permease MalG OS=Listeria monocytogenes serotype 1/2a (strain 10403S) GN=LMRG_00455 PE=3 SV=1 - [A0A0H3GIL8_LISM4]	0	6.53	1	1	1	1	291	32.2168	9.5249
A0A0H3G8Z2	Maltose/maltodextrin transport system ATP-binding protein OS=Listeria monocytogenes serotype 1/2a (strain 10403S) GN=LMRG_02597 PE=3 SV=1 - [A0A0H3G8Z2_LISM4]	1.86316	22.13	1	5	5	7	366	41.108	6.21436
	A2	Sequence	# PSMs	# Proteins	# Protein Groups	Protein Group Accessions	Modifications	ΔCn	q-Value	PEP	XCorr	Charge	MH+ [Da]	ΔM [ppm]	RT [min]	# Missed Cleavages
	High	VFLmDEPLSNLDAK	1	1	1	A0A0H3G8Z2	M4(Oxidation)	0	0	2.152e-05	1.86316	2	1607.8	-0.983725	37.4851	0
		Accession	Description	Score	Coverage	# Proteins	# Unique Peptides	# Peptides	# PSMs	# AAs	MW [kDa]	calc. pI
		A0A0H3G8Z2	Maltose/maltodextrin transport system ATP-binding protein OS=Listeria monocytogenes serotype 1/2a (strain 10403S) GN=LMRG_02597 PE=3 SV=1 - [A0A0H3G8Z2_LISM4]	1.86316	22.13	1	5	5	7	366	41.108	6.21436
	High	VFLMDEPLSNLDAK	2	1	1	A0A0H3G8Z2		0	0	0.0002381	1.50013	2	1591.81	2.02353	47.334	0
		Accession	Description	Score	Coverage	# Proteins	# Unique Peptides	# Peptides	# PSMs	# AAs	MW [kDa]	calc. pI
		A0A0H3G8Z2	Maltose/maltodextrin transport system ATP-binding protein OS=Listeria monocytogenes serotype 1/2a (strain 10403S) GN=LMRG_02597 PE=3 SV=1 - [A0A0H3G8Z2_LISM4]	1.86316	22.13	1	5	5	7	366	41.108	6.21436
	High	NIVFGIRPEDIHDEPIVIEANPGYTFK	1	1	1	A0A0H3G8Z2		0	0	0.001344	1.40585	3	3083.59	1.35703	53.4974	0
		Accession	Description	Score	Coverage	# Proteins	# Unique Peptides	# Peptides	# PSMs	# AAs	MW [kDa]	calc. pI
		A0A0H3G8Z2	Maltose/maltodextrin transport system ATP-binding protein OS=Listeria monocytogenes serotype 1/2a (strain 10403S) GN=LMRG_02597 PE=3 SV=1 - [A0A0H3G8Z2_LISM4]	1.86316	22.13	1	5	5	7	366	41.108	6.21436
	High	SHFFDPETEDNLTD	1	1	1	A0A0H3G8Z2		0	0	0.001697	1.38902	2	1666.68	-1.89595	28.0596	0
		Accession	Description	Score	Coverage	# Proteins	# Unique Peptides	# Peptides	# PSMs	# AAs	MW [kDa]	calc. pI
		A0A0H3G8Z2	Maltose/maltodextrin transport system ATP-binding protein OS=Listeria monocytogenes serotype 1/2a (strain 10403S) GN=LMRG_02597 PE=3 SV=1 - [A0A0H3G8Z2_LISM4]	1.86316	22.13	1	5	5	7	366	41.108	6.21436
	High	SEHQPNEVLTLAFEmSK	1	1	1	A0A0H3G8Z2	M15(Oxidation)	0	0.004	0.04644	0.965681	3	1975.94	-0.447116	36.9122	0
		Accession	Description	Score	Coverage	# Proteins	# Unique Peptides	# Peptides	# PSMs	# AAs	MW [kDa]	calc. pI
		A0A0H3G8Z2	Maltose/maltodextrin transport system ATP-binding protein OS=Listeria monocytogenes serotype 1/2a (strain 10403S) GN=LMRG_02597 PE=3 SV=1 - [A0A0H3G8Z2_LISM4]	1.86316	22.13	1	5	5	7	366	41.108	6.21436
	High	VGTHEFVAR	1	1	1	A0A0H3G8Z2		0	0.007	0.08673	1.2743	2	1015.53	-5.02028	10.2518	0
		Accession	Description	Score	Coverage	# Proteins	# Unique Peptides	# Peptides	# PSMs	# AAs	MW [kDa]	calc. pI
		A0A0H3G8Z2	Maltose/maltodextrin transport system ATP-binding protein OS=Listeria monocytogenes serotype 1/2a (strain 10403S) GN=LMRG_02597 PE=3 SV=1 - [A0A0H3G8Z2_LISM4]	1.86316	22.13	1	5	5	7	366	41.108	6.21436
A0A0H3GM53	Maltose/maltodextrin transport system substrate-binding protein OS=Listeria monocytogenes serotype 1/2a (strain 10403S) GN=LMRG_01279 PE=4 SV=1 - [A0A0H3GM53_LISM4]	25.0958	43.44	1	16	16	36	419	45.991	5.35107
	A2	Sequence	# PSMs	# Proteins	# Protein Groups	Protein Group Accessions	Modifications	ΔCn	q-Value	PEP	XCorr	Charge	MH+ [Da]	ΔM [ppm]	RT [min]	# Missed Cleavages
	High	TPQQSADDAVK	2	1	1	A0A0H3GM53		0	0	0.0003986	2.30744	2	1159.56	3.78659	9.25062	0
		Accession	Description	Score	Coverage	# Proteins	# Unique Peptides	# Peptides	# PSMs	# AAs	MW [kDa]	calc. pI
		A0A0H3GM53	Maltose/maltodextrin transport system substrate-binding protein OS=Listeria monocytogenes serotype 1/2a (strain 10403S) GN=LMRG_01279 PE=4 SV=1 - [A0A0H3GM53_LISM4]	25.0958	43.44	1	16	16	36	419	45.991	5.35107
	High	IGSLGQQGHLAEVK	3	1	1	A0A0H3GM53		0	0	0.0001871	2.07455	3	1436.79	1.89551	14.7771	0
		Accession	Description	Score	Coverage	# Proteins	# Unique Peptides	# Peptides	# PSMs	# AAs	MW [kDa]	calc. pI
		A0A0H3GM53	Maltose/maltodextrin transport system substrate-binding protein OS=Listeria monocytogenes serotype 1/2a (strain 10403S) GN=LMRG_01279 PE=4 SV=1 - [A0A0H3GM53_LISM4]	25.0958	43.44	1	16	16	36	419	45.991	5.35107
	High	AAAILGGPWSAANYK	3	1	1	A0A0H3GM53		0	0	8.648e-05	2.06153	2	1489.78	1.37379	35.5619	0
		Accession	Description	Score	Coverage	# Proteins	# Unique Peptides	# Peptides	# PSMs	# AAs	MW [kDa]	calc. pI
		A0A0H3GM53	Maltose/maltodextrin transport system substrate-binding protein OS=Listeria monocytogenes serotype 1/2a (strain 10403S) GN=LMRG_01279 PE=4 SV=1 - [A0A0H3GM53_LISM4]	25.0958	43.44	1	16	16	36	419	45.991	5.35107
	High	APATFKDLETLSK	3	1	1	A0A0H3GM53		0	0	0.0004456	1.86174	3	1420.78	6.97546	26.6445	1
		Accession	Description	Score	Coverage	# Proteins	# Unique Peptides	# Peptides	# PSMs	# AAs	MW [kDa]	calc. pI
		A0A0H3GM53	Maltose/maltodextrin transport system substrate-binding protein OS=Listeria monocytogenes serotype 1/2a (strain 10403S) GN=LMRG_01279 PE=4 SV=1 - [A0A0H3GM53_LISM4]	25.0958	43.44	1	16	16	36	419	45.991	5.35107
	High	GSVEGITYATK	2	1	1	A0A0H3GM53		0	0	0.0001237	1.86096	2	1125.58	2.05131	14.3442	0
		Accession	Description	Score	Coverage	# Proteins	# Unique Peptides	# Peptides	# PSMs	# AAs	MW [kDa]	calc. pI
		A0A0H3GM53	Maltose/maltodextrin transport system substrate-binding protein OS=Listeria monocytogenes serotype 1/2a (strain 10403S) GN=LMRG_01279 PE=4 SV=1 - [A0A0H3GM53_LISM4]	25.0958	43.44	1	16	16	36	419	45.991	5.35107
	High	SKNDELTNAVIEQYK	4	1	1	A0A0H3GM53		0	0	0.0003197	1.81968	2	1751.89	4.49932	22.3359	1
		Accession	Description	Score	Coverage	# Proteins	# Unique Peptides	# Peptides	# PSMs	# AAs	MW [kDa]	calc. pI
		A0A0H3GM53	Maltose/maltodextrin transport system substrate-binding protein OS=Listeria monocytogenes serotype 1/2a (strain 10403S) GN=LMRG_01279 PE=4 SV=1 - [A0A0H3GM53_LISM4]	25.0958	43.44	1	16	16	36	419	45.991	5.35107
	High	GWVVSNYSK	2	1	1	A0A0H3GM53		0	0	0.00381	1.7694	2	1039.52	2.86472	17.8902	0
		Accession	Description	Score	Coverage	# Proteins	# Unique Peptides	# Peptides	# PSMs	# AAs	MW [kDa]	calc. pI
		A0A0H3GM53	Maltose/maltodextrin transport system substrate-binding protein OS=Listeria monocytogenes serotype 1/2a (strain 10403S) GN=LMRG_01279 PE=4 SV=1 - [A0A0H3GM53_LISM4]	25.0958	43.44	1	16	16	36	419	45.991	5.35107
	High	SGSSDEKTLTVSVDAGYKDYVNK	1	1	1	A0A0H3GM53		0	0	0.00168	1.68628	3	2463.18	-2.18401	24.3031	2
		Accession	Description	Score	Coverage	# Proteins	# Unique Peptides	# Peptides	# PSMs	# AAs	MW [kDa]	calc. pI
		A0A0H3GM53	Maltose/maltodextrin transport system substrate-binding protein OS=Listeria monocytogenes serotype 1/2a (strain 10403S) GN=LMRG_01279 PE=4 SV=1 - [A0A0H3GM53_LISM4]	25.0958	43.44	1	16	16	36	419	45.991	5.35107
	High	NQETLYDmTNEVPANLK	3	1	1	A0A0H3GM53	M8(Oxidation)	0	0	6.682e-05	1.53126	2	1995.93	-2.73584	25.2202	0
		Accession	Description	Score	Coverage	# Proteins	# Unique Peptides	# Peptides	# PSMs	# AAs	MW [kDa]	calc. pI
		A0A0H3GM53	Maltose/maltodextrin transport system substrate-binding protein OS=Listeria monocytogenes serotype 1/2a (strain 10403S) GN=LMRG_01279 PE=4 SV=1 - [A0A0H3GM53_LISM4]	25.0958	43.44	1	16	16	36	419	45.991	5.35107
	High	EYSPFAGGK	2	1	1	A0A0H3GM53		0	0	0.00432	1.49858	2	955.454	2.04589	14.3564	0
		Accession	Description	Score	Coverage	# Proteins	# Unique Peptides	# Peptides	# PSMs	# AAs	MW [kDa]	calc. pI
		A0A0H3GM53	Maltose/maltodextrin transport system substrate-binding protein OS=Listeria monocytogenes serotype 1/2a (strain 10403S) GN=LMRG_01279 PE=4 SV=1 - [A0A0H3GM53_LISM4]	25.0958	43.44	1	16	16	36	419	45.991	5.35107
	High	DLLDKAPATFKDLETLSK	2	1	1	A0A0H3GM53		0	0	0.003235	1.28526	3	2005.09	1.43017	46.8603	2
		Accession	Description	Score	Coverage	# Proteins	# Unique Peptides	# Peptides	# PSMs	# AAs	MW [kDa]	calc. pI
		A0A0H3GM53	Maltose/maltodextrin transport system substrate-binding protein OS=Listeria monocytogenes serotype 1/2a (strain 10403S) GN=LMRG_01279 PE=4 SV=1 - [A0A0H3GM53_LISM4]	25.0958	43.44	1	16	16	36	419	45.991	5.35107
	High	LGNKDDYDEKDQK	1	1	1	A0A0H3GM53		0	0.001	0.01025	1.46875	3	1567.72	0.715832	8.17964	2
		Accession	Description	Score	Coverage	# Proteins	# Unique Peptides	# Peptides	# PSMs	# AAs	MW [kDa]	calc. pI
		A0A0H3GM53	Maltose/maltodextrin transport system substrate-binding protein OS=Listeria monocytogenes serotype 1/2a (strain 10403S) GN=LMRG_01279 PE=4 SV=1 - [A0A0H3GM53_LISM4]	25.0958	43.44	1	16	16	36	419	45.991	5.35107
	High	WFQDVWPK	1	1	1	A0A0H3GM53		0	0.001	0.01164	1.05704	2	1105.55	1.07258	39.747	0
		Accession	Description	Score	Coverage	# Proteins	# Unique Peptides	# Peptides	# PSMs	# AAs	MW [kDa]	calc. pI
		A0A0H3GM53	Maltose/maltodextrin transport system substrate-binding protein OS=Listeria monocytogenes serotype 1/2a (strain 10403S) GN=LMRG_01279 PE=4 SV=1 - [A0A0H3GM53_LISM4]	25.0958	43.44	1	16	16	36	419	45.991	5.35107
	High	FAFTSEK	2	1	1	A0A0H3GM53		0	0.003	0.03476	1.34172	2	829.407	-2.69396	14.6255	0
		Accession	Description	Score	Coverage	# Proteins	# Unique Peptides	# Peptides	# PSMs	# AAs	MW [kDa]	calc. pI
		A0A0H3GM53	Maltose/maltodextrin transport system substrate-binding protein OS=Listeria monocytogenes serotype 1/2a (strain 10403S) GN=LMRG_01279 PE=4 SV=1 - [A0A0H3GM53_LISM4]	25.0958	43.44	1	16	16	36	419	45.991	5.35107
	High	NQETLYDMTNEVPANLK	2	1	1	A0A0H3GM53		0	0.003	0.04057	1.0363	2	1979.94	1.14743	38.0782	0
		Accession	Description	Score	Coverage	# Proteins	# Unique Peptides	# Peptides	# PSMs	# AAs	MW [kDa]	calc. pI
		A0A0H3GM53	Maltose/maltodextrin transport system substrate-binding protein OS=Listeria monocytogenes serotype 1/2a (strain 10403S) GN=LMRG_01279 PE=4 SV=1 - [A0A0H3GM53_LISM4]	25.0958	43.44	1	16	16	36	419	45.991	5.35107
	Medium	IKGDFEKDNDVK	2	1	1	A0A0H3GM53		0	0.01	0.1207	1.53635	2	1407.71	1.36051	9.68422	2
		Accession	Description	Score	Coverage	# Proteins	# Unique Peptides	# Peptides	# PSMs	# AAs	MW [kDa]	calc. pI
		A0A0H3GM53	Maltose/maltodextrin transport system substrate-binding protein OS=Listeria monocytogenes serotype 1/2a (strain 10403S) GN=LMRG_01279 PE=4 SV=1 - [A0A0H3GM53_LISM4]	25.0958	43.44	1	16	16	36	419	45.991	5.35107
	Medium	GSVEGITYATKWFQDVWPK	1	1	1	A0A0H3GM53		0	0.011	0.1392	0.632989	3	2212.1	-1.41906	36.7448	1
		Accession	Description	Score	Coverage	# Proteins	# Unique Peptides	# Peptides	# PSMs	# AAs	MW [kDa]	calc. pI
		A0A0H3GM53	Maltose/maltodextrin transport system substrate-binding protein OS=Listeria monocytogenes serotype 1/2a (strain 10403S) GN=LMRG_01279 PE=4 SV=1 - [A0A0H3GM53_LISM4]	25.0958	43.44	1	16	16	36	419	45.991	5.35107
A0A0H3GD68	Manganese/iron transport system ATP-binding protein OS=Listeria monocytogenes serotype 1/2a (strain 10403S) GN=LMRG_00996 PE=4 SV=1 - [A0A0H3GD68_LISM4]	0	3.33	1	1	1	1	240	26.4783	9.12939
	A2	Sequence	# PSMs	# Proteins	# Protein Groups	Protein Group Accessions	Modifications	ΔCn	q-Value	PEP	XCorr	Charge	MH+ [Da]	ΔM [ppm]	RT [min]	# Missed Cleavages
	High	GmmGLIPR	1	1	1	A0A0H3GD68	M2(Oxidation); M3(Oxidation)	0	0.003	0.03446	1.10088	2	906.451	-2.46976	13.3315	0
		Accession	Description	Score	Coverage	# Proteins	# Unique Peptides	# Peptides	# PSMs	# AAs	MW [kDa]	calc. pI
		A0A0H3GD68	Manganese/iron transport system ATP-binding protein OS=Listeria monocytogenes serotype 1/2a (strain 10403S) GN=LMRG_00996 PE=4 SV=1 - [A0A0H3GD68_LISM4]	0	3.33	1	1	1	1	240	26.4783	9.12939
A0A0H3GDS9	Manganese-binding lipoprotein mntA OS=Listeria monocytogenes serotype 1/2a (strain 10403S) GN=LMRG_00994 PE=3 SV=1 - [A0A0H3GDS9_LISM4]	274.962	72.9	1	44	44	683	310	34.4286	5.51611
	A2	Sequence	# PSMs	# Proteins	# Protein Groups	Protein Group Accessions	Modifications	ΔCn	q-Value	PEP	XCorr	Charge	MH+ [Da]	ΔM [ppm]	RT [min]	# Missed Cleavages
	High	TDGKLNVVATYSILADIVK	33	1	1	A0A0H3GDS9		0	0	7.812e-08	3.70811	3	2020.14	1.67719	58.5465	1
		Accession	Description	Score	Coverage	# Proteins	# Unique Peptides	# Peptides	# PSMs	# AAs	MW [kDa]	calc. pI
		A0A0H3GDS9	Manganese-binding lipoprotein mntA OS=Listeria monocytogenes serotype 1/2a (strain 10403S) GN=LMRG_00994 PE=3 SV=1 - [A0A0H3GDS9_LISM4]	274.962	72.9	1	44	44	683	310	34.4286	5.51611
	High	TDGKLNVVATYSILADIVKNVGGDK	3	1	1	A0A0H3GDS9		0	0	1.505e-06	3.26668	3	2590.41	2.05193	61.4547	2
		Accession	Description	Score	Coverage	# Proteins	# Unique Peptides	# Peptides	# PSMs	# AAs	MW [kDa]	calc. pI
		A0A0H3GDS9	Manganese-binding lipoprotein mntA OS=Listeria monocytogenes serotype 1/2a (strain 10403S) GN=LMRG_00994 PE=3 SV=1 - [A0A0H3GDS9_LISM4]	274.962	72.9	1	44	44	683	310	34.4286	5.51611
	High	YNLDKIHDGLAK	49	1	1	A0A0H3GDS9		0	0	0.0005179	2.74856	3	1386.73	-3.05699	15.7927	1
		Accession	Description	Score	Coverage	# Proteins	# Unique Peptides	# Peptides	# PSMs	# AAs	MW [kDa]	calc. pI
		A0A0H3GDS9	Manganese-binding lipoprotein mntA OS=Listeria monocytogenes serotype 1/2a (strain 10403S) GN=LMRG_00994 PE=3 SV=1 - [A0A0H3GDS9_LISM4]	274.962	72.9	1	44	44	683	310	34.4286	5.51611
	High	KTDGKLNVVATYSILADIVK	12	1	1	A0A0H3GDS9		0	0	7.531e-07	2.60433	2	2148.23	-0.319827	56.4426	2
		Accession	Description	Score	Coverage	# Proteins	# Unique Peptides	# Peptides	# PSMs	# AAs	MW [kDa]	calc. pI
		A0A0H3GDS9	Manganese-binding lipoprotein mntA OS=Listeria monocytogenes serotype 1/2a (strain 10403S) GN=LMRG_00994 PE=3 SV=1 - [A0A0H3GDS9_LISM4]	274.962	72.9	1	44	44	683	310	34.4286	5.51611
	High	KYIDKLATLDK	2	1	1	A0A0H3GDS9		0	0	6.722e-05	2.37536	3	1307.75	-2.02192	15.7372	2
		Accession	Description	Score	Coverage	# Proteins	# Unique Peptides	# Peptides	# PSMs	# AAs	MW [kDa]	calc. pI
		A0A0H3GDS9	Manganese-binding lipoprotein mntA OS=Listeria monocytogenes serotype 1/2a (strain 10403S) GN=LMRG_00994 PE=3 SV=1 - [A0A0H3GDS9_LISM4]	274.962	72.9	1	44	44	683	310	34.4286	5.51611
	High	SREDKNQVVELSK	13	1	1	A0A0H3GDS9		0	0	2.63e-05	2.36373	3	1531.81	0.875268	9.91214	2
		Accession	Description	Score	Coverage	# Proteins	# Unique Peptides	# Peptides	# PSMs	# AAs	MW [kDa]	calc. pI
		A0A0H3GDS9	Manganese-binding lipoprotein mntA OS=Listeria monocytogenes serotype 1/2a (strain 10403S) GN=LMRG_00994 PE=3 SV=1 - [A0A0H3GDS9_LISM4]	274.962	72.9	1	44	44	683	310	34.4286	5.51611
	High	TLVTSEGAFK	33	1	1	A0A0H3GDS9		0	0	1.948e-06	2.30134	2	1052.56	-1.96952	18.5822	0
		Accession	Description	Score	Coverage	# Proteins	# Unique Peptides	# Peptides	# PSMs	# AAs	MW [kDa]	calc. pI
		A0A0H3GDS9	Manganese-binding lipoprotein mntA OS=Listeria monocytogenes serotype 1/2a (strain 10403S) GN=LMRG_00994 PE=3 SV=1 - [A0A0H3GDS9_LISM4]	274.962	72.9	1	44	44	683	310	34.4286	5.51611
	High	ADPDNTDFYKENAKK	13	1	1	A0A0H3GDS9		0	0	0.00285	2.23041	4	1755.82	2.02235	10.3574	2
		Accession	Description	Score	Coverage	# Proteins	# Unique Peptides	# Peptides	# PSMs	# AAs	MW [kDa]	calc. pI
		A0A0H3GDS9	Manganese-binding lipoprotein mntA OS=Listeria monocytogenes serotype 1/2a (strain 10403S) GN=LMRG_00994 PE=3 SV=1 - [A0A0H3GDS9_LISM4]	274.962	72.9	1	44	44	683	310	34.4286	5.51611
	High	YIDKLATLDKEAK	47	1	1	A0A0H3GDS9		0	0	5.037e-05	2.19976	2	1507.84	-0.232114	14.9182	2
		Accession	Description	Score	Coverage	# Proteins	# Unique Peptides	# Peptides	# PSMs	# AAs	MW [kDa]	calc. pI
		A0A0H3GDS9	Manganese-binding lipoprotein mntA OS=Listeria monocytogenes serotype 1/2a (strain 10403S) GN=LMRG_00994 PE=3 SV=1 - [A0A0H3GDS9_LISM4]	274.962	72.9	1	44	44	683	310	34.4286	5.51611
	High	KGEVGDTYLEMMR	13	1	1	A0A0H3GDS9		0	0	0.001077	2.16436	2	1528.72	6.73188	26.4272	1
		Accession	Description	Score	Coverage	# Proteins	# Unique Peptides	# Peptides	# PSMs	# AAs	MW [kDa]	calc. pI
		A0A0H3GDS9	Manganese-binding lipoprotein mntA OS=Listeria monocytogenes serotype 1/2a (strain 10403S) GN=LMRG_00994 PE=3 SV=1 - [A0A0H3GDS9_LISM4]	274.962	72.9	1	44	44	683	310	34.4286	5.51611
	High	TSETDPHAWLDLHNGIIYTENVR	12	1	1	A0A0H3GDS9		0	0	0.0002741	2.14913	3	2681.32	8.48842	90.0004	0
		Accession	Description	Score	Coverage	# Proteins	# Unique Peptides	# Peptides	# PSMs	# AAs	MW [kDa]	calc. pI
		A0A0H3GDS9	Manganese-binding lipoprotein mntA OS=Listeria monocytogenes serotype 1/2a (strain 10403S) GN=LMRG_00994 PE=3 SV=1 - [A0A0H3GDS9_LISM4]	274.962	72.9	1	44	44	683	310	34.4286	5.51611
	High	EDKNQVVELSK	24	1	1	A0A0H3GDS9		0	0	0.002448	2.10408	2	1288.68	1.59691	11.1063	1
		Accession	Description	Score	Coverage	# Proteins	# Unique Peptides	# Peptides	# PSMs	# AAs	MW [kDa]	calc. pI
		A0A0H3GDS9	Manganese-binding lipoprotein mntA OS=Listeria monocytogenes serotype 1/2a (strain 10403S) GN=LMRG_00994 PE=3 SV=1 - [A0A0H3GDS9_LISM4]	274.962	72.9	1	44	44	683	310	34.4286	5.51611
	High	SmESVSKETGVPIFAK	46	1	1	A0A0H3GDS9	M2(Oxidation)	0	0	7.279e-05	2.06914	3	1725.88	2.42892	21.6126	1
		Accession	Description	Score	Coverage	# Proteins	# Unique Peptides	# Peptides	# PSMs	# AAs	MW [kDa]	calc. pI
		A0A0H3GDS9	Manganese-binding lipoprotein mntA OS=Listeria monocytogenes serotype 1/2a (strain 10403S) GN=LMRG_00994 PE=3 SV=1 - [A0A0H3GDS9_LISM4]	274.962	72.9	1	44	44	683	310	34.4286	5.51611
	High	TLVTSEGAFKYFAAR	9	1	1	A0A0H3GDS9		0	0	0.0001608	2.06502	3	1660.87	2.36253	38.4406	1
		Accession	Description	Score	Coverage	# Proteins	# Unique Peptides	# Peptides	# PSMs	# AAs	MW [kDa]	calc. pI
		A0A0H3GDS9	Manganese-binding lipoprotein mntA OS=Listeria monocytogenes serotype 1/2a (strain 10403S) GN=LMRG_00994 PE=3 SV=1 - [A0A0H3GDS9_LISM4]	274.962	72.9	1	44	44	683	310	34.4286	5.51611
	High	VPNLFVETSVDPR	36	1	1	A0A0H3GDS9		0	0	0.0001025	2.05801	2	1472.78	1.50575	35.6311	0
		Accession	Description	Score	Coverage	# Proteins	# Unique Peptides	# Peptides	# PSMs	# AAs	MW [kDa]	calc. pI
		A0A0H3GDS9	Manganese-binding lipoprotein mntA OS=Listeria monocytogenes serotype 1/2a (strain 10403S) GN=LMRG_00994 PE=3 SV=1 - [A0A0H3GDS9_LISM4]	274.962	72.9	1	44	44	683	310	34.4286	5.51611
	High	DALVKADPDNTDFYKENAK	3	1	1	A0A0H3GDS9		0	0	0.0001805	2.0089	3	2154.03	-2.68395	18.1378	2
		Accession	Description	Score	Coverage	# Proteins	# Unique Peptides	# Peptides	# PSMs	# AAs	MW [kDa]	calc. pI
		A0A0H3GDS9	Manganese-binding lipoprotein mntA OS=Listeria monocytogenes serotype 1/2a (strain 10403S) GN=LMRG_00994 PE=3 SV=1 - [A0A0H3GDS9_LISM4]	274.962	72.9	1	44	44	683	310	34.4286	5.51611
	High	EKVPNLFVETSVDPR	35	1	1	A0A0H3GDS9		0	0	4.52e-05	2.00739	3	1729.91	0.393976	32.6375	1
		Accession	Description	Score	Coverage	# Proteins	# Unique Peptides	# Peptides	# PSMs	# AAs	MW [kDa]	calc. pI
		A0A0H3GDS9	Manganese-binding lipoprotein mntA OS=Listeria monocytogenes serotype 1/2a (strain 10403S) GN=LMRG_00994 PE=3 SV=1 - [A0A0H3GDS9_LISM4]	274.962	72.9	1	44	44	683	310	34.4286	5.51611
	High	MLETADKSR	1	1	1	A0A0H3GDS9		0	0	0.001869	1.99662	2	1050.52	-0.631855	8.67042	1
		Accession	Description	Score	Coverage	# Proteins	# Unique Peptides	# Peptides	# PSMs	# AAs	MW [kDa]	calc. pI
		A0A0H3GDS9	Manganese-binding lipoprotein mntA OS=Listeria monocytogenes serotype 1/2a (strain 10403S) GN=LMRG_00994 PE=3 SV=1 - [A0A0H3GDS9_LISM4]	274.962	72.9	1	44	44	683	310	34.4286	5.51611
	High	SMESVSKETGVPIFAK	11	1	1	A0A0H3GDS9		0	0	0.000124	1.98081	2	1709.88	-0.478693	28.2343	1
		Accession	Description	Score	Coverage	# Proteins	# Unique Peptides	# Peptides	# PSMs	# AAs	MW [kDa]	calc. pI
		A0A0H3GDS9	Manganese-binding lipoprotein mntA OS=Listeria monocytogenes serotype 1/2a (strain 10403S) GN=LMRG_00994 PE=3 SV=1 - [A0A0H3GDS9_LISM4]	274.962	72.9	1	44	44	683	310	34.4286	5.51611
	High	FADLPENQK	21	1	1	A0A0H3GDS9		0	0	0.004811	1.97054	2	1061.52	-3.98583	13.3815	0
		Accession	Description	Score	Coverage	# Proteins	# Unique Peptides	# Peptides	# PSMs	# AAs	MW [kDa]	calc. pI
		A0A0H3GDS9	Manganese-binding lipoprotein mntA OS=Listeria monocytogenes serotype 1/2a (strain 10403S) GN=LMRG_00994 PE=3 SV=1 - [A0A0H3GDS9_LISM4]	274.962	72.9	1	44	44	683	310	34.4286	5.51611
	High	LNVVATYSILADIVK	60	1	1	A0A0H3GDS9		0	0	1.446e-05	1.8715	3	1618.94	2.11132	61.5736	0
		Accession	Description	Score	Coverage	# Proteins	# Unique Peptides	# Peptides	# PSMs	# AAs	MW [kDa]	calc. pI
		A0A0H3GDS9	Manganese-binding lipoprotein mntA OS=Listeria monocytogenes serotype 1/2a (strain 10403S) GN=LMRG_00994 PE=3 SV=1 - [A0A0H3GDS9_LISM4]	274.962	72.9	1	44	44	683	310	34.4286	5.51611
	High	ETGVPIFAK	29	1	1	A0A0H3GDS9		0	0	0.0002394	1.85559	2	961.54	4.85089	20.2608	0
		Accession	Description	Score	Coverage	# Proteins	# Unique Peptides	# Peptides	# PSMs	# AAs	MW [kDa]	calc. pI
		A0A0H3GDS9	Manganese-binding lipoprotein mntA OS=Listeria monocytogenes serotype 1/2a (strain 10403S) GN=LMRG_00994 PE=3 SV=1 - [A0A0H3GDS9_LISM4]	274.962	72.9	1	44	44	683	310	34.4286	5.51611
	High	QIVGIVEKEK	2	1	1	A0A0H3GDS9		0	0	0.001939	1.84792	2	1142.68	-2.23043	12.5652	1
		Accession	Description	Score	Coverage	# Proteins	# Unique Peptides	# Peptides	# PSMs	# AAs	MW [kDa]	calc. pI
		A0A0H3GDS9	Manganese-binding lipoprotein mntA OS=Listeria monocytogenes serotype 1/2a (strain 10403S) GN=LMRG_00994 PE=3 SV=1 - [A0A0H3GDS9_LISM4]	274.962	72.9	1	44	44	683	310	34.4286	5.51611
	High	QIVGIVEK	2	1	1	A0A0H3GDS9		0	0	0.002571	1.78625	2	885.54	-1.0208	14.2723	0
		Accession	Description	Score	Coverage	# Proteins	# Unique Peptides	# Peptides	# PSMs	# AAs	MW [kDa]	calc. pI
		A0A0H3GDS9	Manganese-binding lipoprotein mntA OS=Listeria monocytogenes serotype 1/2a (strain 10403S) GN=LMRG_00994 PE=3 SV=1 - [A0A0H3GDS9_LISM4]	274.962	72.9	1	44	44	683	310	34.4286	5.51611
	High	KGEVGDTYLEmMR	58	1	1	A0A0H3GDS9	M11(Oxidation)	0	0	0.001776	1.76898	3	1544.71	-1.51321	20.8194	1
		Accession	Description	Score	Coverage	# Proteins	# Unique Peptides	# Peptides	# PSMs	# AAs	MW [kDa]	calc. pI
		A0A0H3GDS9	Manganese-binding lipoprotein mntA OS=Listeria monocytogenes serotype 1/2a (strain 10403S) GN=LMRG_00994 PE=3 SV=1 - [A0A0H3GDS9_LISM4]	274.962	72.9	1	44	44	683	310	34.4286	5.51611
	High	ADPDNTDFYKENAK	15	1	1	A0A0H3GDS9		0	0	1.358e-05	1.72624	3	1627.72	-2.23534	11.5878	1
		Accession	Description	Score	Coverage	# Proteins	# Unique Peptides	# Peptides	# PSMs	# AAs	MW [kDa]	calc. pI
		A0A0H3GDS9	Manganese-binding lipoprotein mntA OS=Listeria monocytogenes serotype 1/2a (strain 10403S) GN=LMRG_00994 PE=3 SV=1 - [A0A0H3GDS9_LISM4]	274.962	72.9	1	44	44	683	310	34.4286	5.51611
	High	KGEVGDTYLEmmR	39	1	1	A0A0H3GDS9	M11(Oxidation); M12(Oxidation)	0	0	0.0006459	1.72202	3	1560.71	1.60402	12.3989	1
		Accession	Description	Score	Coverage	# Proteins	# Unique Peptides	# Peptides	# PSMs	# AAs	MW [kDa]	calc. pI
		A0A0H3GDS9	Manganese-binding lipoprotein mntA OS=Listeria monocytogenes serotype 1/2a (strain 10403S) GN=LMRG_00994 PE=3 SV=1 - [A0A0H3GDS9_LISM4]	274.962	72.9	1	44	44	683	310	34.4286	5.51611
	High	LNVVATYSILADIVKNVGGDK	3	1	1	A0A0H3GDS9		0	0	0.0006841	1.6431	3	2189.23	3.36168	63.8251	1
		Accession	Description	Score	Coverage	# Proteins	# Unique Peptides	# Peptides	# PSMs	# AAs	MW [kDa]	calc. pI
		A0A0H3GDS9	Manganese-binding lipoprotein mntA OS=Listeria monocytogenes serotype 1/2a (strain 10403S) GN=LMRG_00994 PE=3 SV=1 - [A0A0H3GDS9_LISM4]	274.962	72.9	1	44	44	683	310	34.4286	5.51611
	High	DALVKADPDNTDFYK	1	1	1	A0A0H3GDS9		0	0	0.002022	1.59945	2	1711.81	-1.9259	20.6134	1
		Accession	Description	Score	Coverage	# Proteins	# Unique Peptides	# Peptides	# PSMs	# AAs	MW [kDa]	calc. pI
		A0A0H3GDS9	Manganese-binding lipoprotein mntA OS=Listeria monocytogenes serotype 1/2a (strain 10403S) GN=LMRG_00994 PE=3 SV=1 - [A0A0H3GDS9_LISM4]	274.962	72.9	1	44	44	683	310	34.4286	5.51611
	High	YIDKLATLDK	2	1	1	A0A0H3GDS9		0	0	0.0007305	1.55922	2	1179.66	-2.87741	16.8866	1
		Accession	Description	Score	Coverage	# Proteins	# Unique Peptides	# Peptides	# PSMs	# AAs	MW [kDa]	calc. pI
		A0A0H3GDS9	Manganese-binding lipoprotein mntA OS=Listeria monocytogenes serotype 1/2a (strain 10403S) GN=LMRG_00994 PE=3 SV=1 - [A0A0H3GDS9_LISM4]	274.962	72.9	1	44	44	683	310	34.4286	5.51611
	High	IFTDSTAK	6	1	1	A0A0H3GDS9		0	0	0.0007302	1.50438	2	882.455	-2.26843	9.48828	0
		Accession	Description	Score	Coverage	# Proteins	# Unique Peptides	# Peptides	# PSMs	# AAs	MW [kDa]	calc. pI
		A0A0H3GDS9	Manganese-binding lipoprotein mntA OS=Listeria monocytogenes serotype 1/2a (strain 10403S) GN=LMRG_00994 PE=3 SV=1 - [A0A0H3GDS9_LISM4]	274.962	72.9	1	44	44	683	310	34.4286	5.51611
	High	mLETADKSR	3	1	1	A0A0H3GDS9	M1(Oxidation)	0	0	0.001355	1.47068	2	1066.52	-0.432802	7.26726	1
		Accession	Description	Score	Coverage	# Proteins	# Unique Peptides	# Peptides	# PSMs	# AAs	MW [kDa]	calc. pI
		A0A0H3GDS9	Manganese-binding lipoprotein mntA OS=Listeria monocytogenes serotype 1/2a (strain 10403S) GN=LMRG_00994 PE=3 SV=1 - [A0A0H3GDS9_LISM4]	274.962	72.9	1	44	44	683	310	34.4286	5.51611
	High	mLETADK	4	1	1	A0A0H3GDS9	M1(Oxidation)	0	0	0.005346	1.45547	2	823.387	0.887068	7.86823	0
		Accession	Description	Score	Coverage	# Proteins	# Unique Peptides	# Peptides	# PSMs	# AAs	MW [kDa]	calc. pI
		A0A0H3GDS9	Manganese-binding lipoprotein mntA OS=Listeria monocytogenes serotype 1/2a (strain 10403S) GN=LMRG_00994 PE=3 SV=1 - [A0A0H3GDS9_LISM4]	274.962	72.9	1	44	44	683	310	34.4286	5.51611
	High	ETGVPIFAKIFTDSTAK	2	1	1	A0A0H3GDS9		0	0	0.001042	1.33939	2	1824.98	1.20918	53.7756	1
		Accession	Description	Score	Coverage	# Proteins	# Unique Peptides	# Peptides	# PSMs	# AAs	MW [kDa]	calc. pI
		A0A0H3GDS9	Manganese-binding lipoprotein mntA OS=Listeria monocytogenes serotype 1/2a (strain 10403S) GN=LMRG_00994 PE=3 SV=1 - [A0A0H3GDS9_LISM4]	274.962	72.9	1	44	44	683	310	34.4286	5.51611
	High	ADPDNTDFYK	4	1	1	A0A0H3GDS9		0	0	0.001467	1.21873	2	1185.51	1.65229	13.0343	0
		Accession	Description	Score	Coverage	# Proteins	# Unique Peptides	# Peptides	# PSMs	# AAs	MW [kDa]	calc. pI
		A0A0H3GDS9	Manganese-binding lipoprotein mntA OS=Listeria monocytogenes serotype 1/2a (strain 10403S) GN=LMRG_00994 PE=3 SV=1 - [A0A0H3GDS9_LISM4]	274.962	72.9	1	44	44	683	310	34.4286	5.51611
	High	QKFADLPENQK	1	1	1	A0A0H3GDS9		0	0.001	0.00967	1.75381	2	1317.68	-2.08833	11.5592	1
		Accession	Description	Score	Coverage	# Proteins	# Unique Peptides	# Peptides	# PSMs	# AAs	MW [kDa]	calc. pI
		A0A0H3GDS9	Manganese-binding lipoprotein mntA OS=Listeria monocytogenes serotype 1/2a (strain 10403S) GN=LMRG_00994 PE=3 SV=1 - [A0A0H3GDS9_LISM4]	274.962	72.9	1	44	44	683	310	34.4286	5.51611
	High	MLETADK	2	1	1	A0A0H3GDS9		0	0.001	0.0141	1.60695	2	807.39	-1.68924	9.13077	0
		Accession	Description	Score	Coverage	# Proteins	# Unique Peptides	# Peptides	# PSMs	# AAs	MW [kDa]	calc. pI
		A0A0H3GDS9	Manganese-binding lipoprotein mntA OS=Listeria monocytogenes serotype 1/2a (strain 10403S) GN=LMRG_00994 PE=3 SV=1 - [A0A0H3GDS9_LISM4]	274.962	72.9	1	44	44	683	310	34.4286	5.51611
	High	LATLDKEAK	4	1	1	A0A0H3GDS9		0	0.001	0.01386	1.59717	2	988.567	-0.824811	9.02319	1
		Accession	Description	Score	Coverage	# Proteins	# Unique Peptides	# Peptides	# PSMs	# AAs	MW [kDa]	calc. pI
		A0A0H3GDS9	Manganese-binding lipoprotein mntA OS=Listeria monocytogenes serotype 1/2a (strain 10403S) GN=LMRG_00994 PE=3 SV=1 - [A0A0H3GDS9_LISM4]	274.962	72.9	1	44	44	683	310	34.4286	5.51611
	High	FADLPENQKTLVTSEGAFK	1	1	1	A0A0H3GDS9		0	0.001	0.01745	1.37964	3	2095.07	-0.844104	30.7608	1
		Accession	Description	Score	Coverage	# Proteins	# Unique Peptides	# Peptides	# PSMs	# AAs	MW [kDa]	calc. pI
		A0A0H3GDS9	Manganese-binding lipoprotein mntA OS=Listeria monocytogenes serotype 1/2a (strain 10403S) GN=LMRG_00994 PE=3 SV=1 - [A0A0H3GDS9_LISM4]	274.962	72.9	1	44	44	683	310	34.4286	5.51611
	High	TSETDPHAWLDLHNGIIYTENVRDALVK	4	1	1	A0A0H3GDS9		0	0.001	0.01572	1.21975	4	3207.61	1.98987	54.7954	1
		Accession	Description	Score	Coverage	# Proteins	# Unique Peptides	# Peptides	# PSMs	# AAs	MW [kDa]	calc. pI
		A0A0H3GDS9	Manganese-binding lipoprotein mntA OS=Listeria monocytogenes serotype 1/2a (strain 10403S) GN=LMRG_00994 PE=3 SV=1 - [A0A0H3GDS9_LISM4]	274.962	72.9	1	44	44	683	310	34.4286	5.51611
	High	AAYIWEINTESQGTPDQmK	8	1	1	A0A0H3GDS9	M18(Oxidation)	0	0.001	0.01351	1.175	3	2198	-1.22275	34.0662	0
		Accession	Description	Score	Coverage	# Proteins	# Unique Peptides	# Peptides	# PSMs	# AAs	MW [kDa]	calc. pI
		A0A0H3GDS9	Manganese-binding lipoprotein mntA OS=Listeria monocytogenes serotype 1/2a (strain 10403S) GN=LMRG_00994 PE=3 SV=1 - [A0A0H3GDS9_LISM4]	274.962	72.9	1	44	44	683	310	34.4286	5.51611
	High	mLETADKSREDK	1	1	1	A0A0H3GDS9	M1(Oxidation)	0	0.002	0.02042	1.66039	3	1438.68	-0.478491	7.30476	2
		Accession	Description	Score	Coverage	# Proteins	# Unique Peptides	# Peptides	# PSMs	# AAs	MW [kDa]	calc. pI
		A0A0H3GDS9	Manganese-binding lipoprotein mntA OS=Listeria monocytogenes serotype 1/2a (strain 10403S) GN=LMRG_00994 PE=3 SV=1 - [A0A0H3GDS9_LISM4]	274.962	72.9	1	44	44	683	310	34.4286	5.51611
	High	GKTSETDPHAWLDLHNGIIYTENVRDALVK	2	1	1	A0A0H3GDS9		0	0.004	0.05533	1.14071	4	3392.73	2.53338	51.8509	2
		Accession	Description	Score	Coverage	# Proteins	# Unique Peptides	# Peptides	# PSMs	# AAs	MW [kDa]	calc. pI
		A0A0H3GDS9	Manganese-binding lipoprotein mntA OS=Listeria monocytogenes serotype 1/2a (strain 10403S) GN=LMRG_00994 PE=3 SV=1 - [A0A0H3GDS9_LISM4]	274.962	72.9	1	44	44	683	310	34.4286	5.51611
	High	YLTEKGK	1	1	1	A0A0H3GDS9		0	0.004	0.04921	1.14009	2	838.467	0.199548	7.79803	1
		Accession	Description	Score	Coverage	# Proteins	# Unique Peptides	# Peptides	# PSMs	# AAs	MW [kDa]	calc. pI
		A0A0H3GDS9	Manganese-binding lipoprotein mntA OS=Listeria monocytogenes serotype 1/2a (strain 10403S) GN=LMRG_00994 PE=3 SV=1 - [A0A0H3GDS9_LISM4]	274.962	72.9	1	44	44	683	310	34.4286	5.51611
	High	KGEVGDTYLEmmRYNLDK	3	1	1	A0A0H3GDS9	M11(Oxidation); M12(Oxidation)	0	0.004	0.04642	1.07823	3	2194.01	-0.882541	19.9205	2
		Accession	Description	Score	Coverage	# Proteins	# Unique Peptides	# Peptides	# PSMs	# AAs	MW [kDa]	calc. pI
		A0A0H3GDS9	Manganese-binding lipoprotein mntA OS=Listeria monocytogenes serotype 1/2a (strain 10403S) GN=LMRG_00994 PE=3 SV=1 - [A0A0H3GDS9_LISM4]	274.962	72.9	1	44	44	683	310	34.4286	5.51611
	High	GEVGDTYLEmmR	1	1	1	A0A0H3GDS9	M10(Oxidation); M11(Oxidation)	0	0.004	0.04821	1.0113	2	1432.6	-2.84493	15.0473	0
		Accession	Description	Score	Coverage	# Proteins	# Unique Peptides	# Peptides	# PSMs	# AAs	MW [kDa]	calc. pI
		A0A0H3GDS9	Manganese-binding lipoprotein mntA OS=Listeria monocytogenes serotype 1/2a (strain 10403S) GN=LMRG_00994 PE=3 SV=1 - [A0A0H3GDS9_LISM4]	274.962	72.9	1	44	44	683	310	34.4286	5.51611
	High	AAYIWEINTESQGTPDQMK	3	1	1	A0A0H3GDS9		0	0.005	0.06142	0.71406	2	2182.01	-0.870663	38.601	0
		Accession	Description	Score	Coverage	# Proteins	# Unique Peptides	# Peptides	# PSMs	# AAs	MW [kDa]	calc. pI
		A0A0H3GDS9	Manganese-binding lipoprotein mntA OS=Listeria monocytogenes serotype 1/2a (strain 10403S) GN=LMRG_00994 PE=3 SV=1 - [A0A0H3GDS9_LISM4]	274.962	72.9	1	44	44	683	310	34.4286	5.51611
	High	QIVGIVEKEKVPNLFVETSVDPR	1	1	1	A0A0H3GDS9		0	0.006	0.08232	0.773166	3	2596.43	0.0678894	43.9738	2
		Accession	Description	Score	Coverage	# Proteins	# Unique Peptides	# Peptides	# PSMs	# AAs	MW [kDa]	calc. pI
		A0A0H3GDS9	Manganese-binding lipoprotein mntA OS=Listeria monocytogenes serotype 1/2a (strain 10403S) GN=LMRG_00994 PE=3 SV=1 - [A0A0H3GDS9_LISM4]	274.962	72.9	1	44	44	683	310	34.4286	5.51611
	Medium	GEVGDTYLEMmR	1	1	1	A0A0H3GDS9	M11(Oxidation)	0	0.011	0.1367	0.922239	2	1416.61	-1.98572	21.3169	0
		Accession	Description	Score	Coverage	# Proteins	# Unique Peptides	# Peptides	# PSMs	# AAs	MW [kDa]	calc. pI
		A0A0H3GDS9	Manganese-binding lipoprotein mntA OS=Listeria monocytogenes serotype 1/2a (strain 10403S) GN=LMRG_00994 PE=3 SV=1 - [A0A0H3GDS9_LISM4]	274.962	72.9	1	44	44	683	310	34.4286	5.51611
	Medium	GKTSETDPHAWLDLHNGIIYTENVR	3	1	1	A0A0H3GDS9		0	0.026	0.2788	0.699657	3	2866.41	-0.720788	40.5381	1
		Accession	Description	Score	Coverage	# Proteins	# Unique Peptides	# Peptides	# PSMs	# AAs	MW [kDa]	calc. pI
		A0A0H3GDS9	Manganese-binding lipoprotein mntA OS=Listeria monocytogenes serotype 1/2a (strain 10403S) GN=LMRG_00994 PE=3 SV=1 - [A0A0H3GDS9_LISM4]	274.962	72.9	1	44	44	683	310	34.4286	5.51611
	Medium	NQVVELSK	1	1	1	A0A0H3GDS9		0	0.045	0.419	1.25246	2	916.511	1.74561	11.096	0
		Accession	Description	Score	Coverage	# Proteins	# Unique Peptides	# Peptides	# PSMs	# AAs	MW [kDa]	calc. pI
		A0A0H3GDS9	Manganese-binding lipoprotein mntA OS=Listeria monocytogenes serotype 1/2a (strain 10403S) GN=LMRG_00994 PE=3 SV=1 - [A0A0H3GDS9_LISM4]	274.962	72.9	1	44	44	683	310	34.4286	5.51611
A0A0H3GJH0	Mannitol-specific PTS system IIA component OS=Listeria monocytogenes serotype 1/2a (strain 10403S) GN=LMRG_02196 PE=4 SV=1 - [A0A0H3GJH0_LISM4]	0	11.11	1	1	1	1	144	15.5359	4.86865
	A2	Sequence	# PSMs	# Proteins	# Protein Groups	Protein Group Accessions	Modifications	ΔCn	q-Value	PEP	XCorr	Charge	MH+ [Da]	ΔM [ppm]	RT [min]	# Missed Cleavages
	Medium	MIHSEDYQAIGELVEG	1	1	1	A0A0H3GJH0		0	0.02	0.2322	0.825244	3	1790.84	9.68591	32.3602	0
		Accession	Description	Score	Coverage	# Proteins	# Unique Peptides	# Peptides	# PSMs	# AAs	MW [kDa]	calc. pI
		A0A0H3GJH0	Mannitol-specific PTS system IIA component OS=Listeria monocytogenes serotype 1/2a (strain 10403S) GN=LMRG_02196 PE=4 SV=1 - [A0A0H3GJH0_LISM4]	0	11.11	1	1	1	1	144	15.5359	4.86865
A0A0H3GM36	Mannose-6-phosphate isomerase class I OS=Listeria monocytogenes serotype 1/2a (strain 10403S) GN=LMRG_01264 PE=3 SV=1 - [A0A0H3GM36_LISM4]	15.2643	55.97	1	14	14	24	318	35.3158	5.03369
	A2	Sequence	# PSMs	# Proteins	# Protein Groups	Protein Group Accessions	Modifications	ΔCn	q-Value	PEP	XCorr	Charge	MH+ [Da]	ΔM [ppm]	RT [min]	# Missed Cleavages
	High	KGDHFVLPNEVK	3	1	1	A0A0H3GM36		0	0	0.0002302	2.70294	3	1382.74	-1.67796	17.4522	1
		Accession	Description	Score	Coverage	# Proteins	# Unique Peptides	# Peptides	# PSMs	# AAs	MW [kDa]	calc. pI
		A0A0H3GM36	Mannose-6-phosphate isomerase class I OS=Listeria monocytogenes serotype 1/2a (strain 10403S) GN=LMRG_01264 PE=3 SV=1 - [A0A0H3GM36_LISM4]	15.2643	55.97	1	14	14	24	318	35.3158	5.03369
	High	AIDVTTAPHVDAK	3	1	1	A0A0H3GM36		0	0	0.0004147	1.86837	2	1337.7	-2.2208	14.2947	0
		Accession	Description	Score	Coverage	# Proteins	# Unique Peptides	# Peptides	# PSMs	# AAs	MW [kDa]	calc. pI
		A0A0H3GM36	Mannose-6-phosphate isomerase class I OS=Listeria monocytogenes serotype 1/2a (strain 10403S) GN=LMRG_01264 PE=3 SV=1 - [A0A0H3GM36_LISM4]	15.2643	55.97	1	14	14	24	318	35.3158	5.03369
	High	GDHFVLPNEVK	1	1	1	A0A0H3GM36		0	0	0.0009621	1.82302	2	1254.64	-2.25262	21.3661	0
		Accession	Description	Score	Coverage	# Proteins	# Unique Peptides	# Peptides	# PSMs	# AAs	MW [kDa]	calc. pI
		A0A0H3GM36	Mannose-6-phosphate isomerase class I OS=Listeria monocytogenes serotype 1/2a (strain 10403S) GN=LMRG_01264 PE=3 SV=1 - [A0A0H3GM36_LISM4]	15.2643	55.97	1	14	14	24	318	35.3158	5.03369
	High	MTEALFLNPVFQDR	1	1	1	A0A0H3GM36		0	0	0.0008501	1.76569	2	1680.85	2.46147	53.4634	0
		Accession	Description	Score	Coverage	# Proteins	# Unique Peptides	# Peptides	# PSMs	# AAs	MW [kDa]	calc. pI
		A0A0H3GM36	Mannose-6-phosphate isomerase class I OS=Listeria monocytogenes serotype 1/2a (strain 10403S) GN=LMRG_01264 PE=3 SV=1 - [A0A0H3GM36_LISM4]	15.2643	55.97	1	14	14	24	318	35.3158	5.03369
	High	mTEALFLNPVFQDR	2	1	1	A0A0H3GM36	M1(Oxidation)	0	0	7.748e-05	1.68242	2	1696.84	0.255352	49.7614	0
		Accession	Description	Score	Coverage	# Proteins	# Unique Peptides	# Peptides	# PSMs	# AAs	MW [kDa]	calc. pI
		A0A0H3GM36	Mannose-6-phosphate isomerase class I OS=Listeria monocytogenes serotype 1/2a (strain 10403S) GN=LMRG_01264 PE=3 SV=1 - [A0A0H3GM36_LISM4]	15.2643	55.97	1	14	14	24	318	35.3158	5.03369
	High	EAVFPLLTK	4	1	1	A0A0H3GM36		0	0	0.000544	1.66482	2	1017.6	0.886613	39.1122	0
		Accession	Description	Score	Coverage	# Proteins	# Unique Peptides	# Peptides	# PSMs	# AAs	MW [kDa]	calc. pI
		A0A0H3GM36	Mannose-6-phosphate isomerase class I OS=Listeria monocytogenes serotype 1/2a (strain 10403S) GN=LMRG_01264 PE=3 SV=1 - [A0A0H3GM36_LISM4]	15.2643	55.97	1	14	14	24	318	35.3158	5.03369
	High	TLAELWQENPALFGNPK	1	1	1	A0A0H3GM36		0	0	0.0002642	1.53207	2	1928	2.43153	54.1471	0
		Accession	Description	Score	Coverage	# Proteins	# Unique Peptides	# Peptides	# PSMs	# AAs	MW [kDa]	calc. pI
		A0A0H3GM36	Mannose-6-phosphate isomerase class I OS=Listeria monocytogenes serotype 1/2a (strain 10403S) GN=LMRG_01264 PE=3 SV=1 - [A0A0H3GM36_LISM4]	15.2643	55.97	1	14	14	24	318	35.3158	5.03369
	High	GGLTETTFVSNDFFSVYK	1	1	1	A0A0H3GM36		0	0	0.006821	1.23137	2	2011.97	3.55379	55.5	0
		Accession	Description	Score	Coverage	# Proteins	# Unique Peptides	# Peptides	# PSMs	# AAs	MW [kDa]	calc. pI
		A0A0H3GM36	Mannose-6-phosphate isomerase class I OS=Listeria monocytogenes serotype 1/2a (strain 10403S) GN=LMRG_01264 PE=3 SV=1 - [A0A0H3GM36_LISM4]	15.2643	55.97	1	14	14	24	318	35.3158	5.03369
	High	ILDANTDLSVQVHPNDEYAK	1	1	1	A0A0H3GM36		0	0	0.006275	0.748308	2	2242.1	-0.335985	26.6863	0
		Accession	Description	Score	Coverage	# Proteins	# Unique Peptides	# Peptides	# PSMs	# AAs	MW [kDa]	calc. pI
		A0A0H3GM36	Mannose-6-phosphate isomerase class I OS=Listeria monocytogenes serotype 1/2a (strain 10403S) GN=LMRG_01264 PE=3 SV=1 - [A0A0H3GM36_LISM4]	15.2643	55.97	1	14	14	24	318	35.3158	5.03369
	High	AASKEEFATWAK	1	1	1	A0A0H3GM36		0	0.001	0.008007	1.80968	2	1338.67	-2.40111	17.3084	1
		Accession	Description	Score	Coverage	# Proteins	# Unique Peptides	# Peptides	# PSMs	# AAs	MW [kDa]	calc. pI
		A0A0H3GM36	Mannose-6-phosphate isomerase class I OS=Listeria monocytogenes serotype 1/2a (strain 10403S) GN=LMRG_01264 PE=3 SV=1 - [A0A0H3GM36_LISM4]	15.2643	55.97	1	14	14	24	318	35.3158	5.03369
	High	VYDYDR	1	1	1	A0A0H3GM36		0	0.002	0.0232	1.09169	2	830.365	-3.61954	9.47245	0
		Accession	Description	Score	Coverage	# Proteins	# Unique Peptides	# Peptides	# PSMs	# AAs	MW [kDa]	calc. pI
		A0A0H3GM36	Mannose-6-phosphate isomerase class I OS=Listeria monocytogenes serotype 1/2a (strain 10403S) GN=LMRG_01264 PE=3 SV=1 - [A0A0H3GM36_LISM4]	15.2643	55.97	1	14	14	24	318	35.3158	5.03369
	High	LDIHTETR	1	1	1	A0A0H3GM36		0	0.003	0.03309	1.23518	2	984.506	-4.59727	10.2866	0
		Accession	Description	Score	Coverage	# Proteins	# Unique Peptides	# Peptides	# PSMs	# AAs	MW [kDa]	calc. pI
		A0A0H3GM36	Mannose-6-phosphate isomerase class I OS=Listeria monocytogenes serotype 1/2a (strain 10403S) GN=LMRG_01264 PE=3 SV=1 - [A0A0H3GM36_LISM4]	15.2643	55.97	1	14	14	24	318	35.3158	5.03369
	Medium	LHDYFGYDIPSDTTGEDWAISAHPNGPSVIK	2	1	1	A0A0H3GM36		0	0.01	0.1249	0.611783	3	3402.59	-0.444474	48.6752	0
		Accession	Description	Score	Coverage	# Proteins	# Unique Peptides	# Peptides	# PSMs	# AAs	MW [kDa]	calc. pI
		A0A0H3GM36	Mannose-6-phosphate isomerase class I OS=Listeria monocytogenes serotype 1/2a (strain 10403S) GN=LMRG_01264 PE=3 SV=1 - [A0A0H3GM36_LISM4]	15.2643	55.97	1	14	14	24	318	35.3158	5.03369
	Medium	LHDYFGYDIPSDTTGEDWAISAHPNGPSVIKNGEYK	1	1	1	A0A0H3GM36		0	0.018	0.2103	0.236681	3	3993.86	2.05867	52.4128	1
		Accession	Description	Score	Coverage	# Proteins	# Unique Peptides	# Peptides	# PSMs	# AAs	MW [kDa]	calc. pI
		A0A0H3GM36	Mannose-6-phosphate isomerase class I OS=Listeria monocytogenes serotype 1/2a (strain 10403S) GN=LMRG_01264 PE=3 SV=1 - [A0A0H3GM36_LISM4]	15.2643	55.97	1	14	14	24	318	35.3158	5.03369
	Medium	DAEGNLRELHLDK	1	1	1	A0A0H3GM36		0	0.025	0.2739	0.788119	3	1509.76	-2.09004	19.4909	1
		Accession	Description	Score	Coverage	# Proteins	# Unique Peptides	# Peptides	# PSMs	# AAs	MW [kDa]	calc. pI
		A0A0H3GM36	Mannose-6-phosphate isomerase class I OS=Listeria monocytogenes serotype 1/2a (strain 10403S) GN=LMRG_01264 PE=3 SV=1 - [A0A0H3GM36_LISM4]	15.2643	55.97	1	14	14	24	318	35.3158	5.03369
A0A0H3GJ50	Mannose-6-phosphate isomerase OS=Listeria monocytogenes serotype 1/2a (strain 10403S) GN=LMRG_02797 PE=4 SV=1 - [A0A0H3GJ50_LISM4]	0	8.97	1	2	2	2	580	66.2992	5.21143
	A2	Sequence	# PSMs	# Proteins	# Protein Groups	Protein Group Accessions	Modifications	ΔCn	q-Value	PEP	XCorr	Charge	MH+ [Da]	ΔM [ppm]	RT [min]	# Missed Cleavages
	Medium	AVFADEWALNNEEVTNKVQSHLTDDR	1	1	1	A0A0H3GJ50		0	0.033	0.3324	0.195156	3	3001.44	2.86521	63.7806	1
		Accession	Description	Score	Coverage	# Proteins	# Unique Peptides	# Peptides	# PSMs	# AAs	MW [kDa]	calc. pI
		A0A0H3GJ50	Mannose-6-phosphate isomerase OS=Listeria monocytogenes serotype 1/2a (strain 10403S) GN=LMRG_02797 PE=4 SV=1 - [A0A0H3GJ50_LISM4]	0	8.97	1	2	2	2	580	66.2992	5.21143
	Medium	FDYLDTVGGGNLSLQVHPLVEYAQDK	1	1	1	A0A0H3GJ50		0	0.046	0.428	0.175155	3	2878.43	2.20703	50.0662	0
		Accession	Description	Score	Coverage	# Proteins	# Unique Peptides	# Peptides	# PSMs	# AAs	MW [kDa]	calc. pI
		A0A0H3GJ50	Mannose-6-phosphate isomerase OS=Listeria monocytogenes serotype 1/2a (strain 10403S) GN=LMRG_02797 PE=4 SV=1 - [A0A0H3GJ50_LISM4]	0	8.97	1	2	2	2	580	66.2992	5.21143
A0A0H3GCZ4	Mannose-specific PTS system IIAB component manL OS=Listeria monocytogenes serotype 1/2a (strain 10403S) GN=LMRG_02345 PE=4 SV=1 - [A0A0H3GCZ4_LISM4]	12.0042	60.12	1	19	19	80	321	34.9723	5.47803
	A2	Sequence	# PSMs	# Proteins	# Protein Groups	Protein Group Accessions	Modifications	ΔCn	q-Value	PEP	XCorr	Charge	MH+ [Da]	ΔM [ppm]	RT [min]	# Missed Cleavages
	High	IIVVSDAVAKDDLRK	6	1	1	A0A0H3GCZ4		0	0	0.0001054	2.33578	4	1641.95	-1.77172	19.9371	2
		Accession	Description	Score	Coverage	# Proteins	# Unique Peptides	# Peptides	# PSMs	# AAs	MW [kDa]	calc. pI
		A0A0H3GCZ4	Mannose-specific PTS system IIAB component manL OS=Listeria monocytogenes serotype 1/2a (strain 10403S) GN=LMRG_02345 PE=4 SV=1 - [A0A0H3GCZ4_LISM4]	12.0042	60.12	1	19	19	80	321	34.9723	5.47803
	High	KLIEQAAPPGVK	3	1	1	A0A0H3GCZ4		0	0	0.0003188	2.25945	2	1250.74	-2.26043	12.7362	1
		Accession	Description	Score	Coverage	# Proteins	# Unique Peptides	# Peptides	# PSMs	# AAs	MW [kDa]	calc. pI
		A0A0H3GCZ4	Mannose-specific PTS system IIAB component manL OS=Listeria monocytogenes serotype 1/2a (strain 10403S) GN=LMRG_02345 PE=4 SV=1 - [A0A0H3GCZ4_LISM4]	12.0042	60.12	1	19	19	80	321	34.9723	5.47803
	High	IIVVSDAVAKDDLR	10	1	1	A0A0H3GCZ4		0	0	0.0001141	2.05948	3	1513.86	-1.89305	25.2869	1
		Accession	Description	Score	Coverage	# Proteins	# Unique Peptides	# Peptides	# PSMs	# AAs	MW [kDa]	calc. pI
		A0A0H3GCZ4	Mannose-specific PTS system IIAB component manL OS=Listeria monocytogenes serotype 1/2a (strain 10403S) GN=LMRG_02345 PE=4 SV=1 - [A0A0H3GCZ4_LISM4]	12.0042	60.12	1	19	19	80	321	34.9723	5.47803
	High	KVPNDSSANmEDIIKK	3	1	1	A0A0H3GCZ4	M10(Oxidation)	0	0	0.0004718	1.71678	3	1804.9	-4.66189	10.3688	2
		Accession	Description	Score	Coverage	# Proteins	# Unique Peptides	# Peptides	# PSMs	# AAs	MW [kDa]	calc. pI
		A0A0H3GCZ4	Mannose-specific PTS system IIAB component manL OS=Listeria monocytogenes serotype 1/2a (strain 10403S) GN=LMRG_02345 PE=4 SV=1 - [A0A0H3GCZ4_LISM4]	12.0042	60.12	1	19	19	80	321	34.9723	5.47803
	High	LLHGQVATAWTK	2	1	1	A0A0H3GCZ4		0	0	0.00201	1.68016	2	1324.73	-3.33321	17.4752	0
		Accession	Description	Score	Coverage	# Proteins	# Unique Peptides	# Peptides	# PSMs	# AAs	MW [kDa]	calc. pI
		A0A0H3GCZ4	Mannose-specific PTS system IIAB component manL OS=Listeria monocytogenes serotype 1/2a (strain 10403S) GN=LMRG_02345 PE=4 SV=1 - [A0A0H3GCZ4_LISM4]	12.0042	60.12	1	19	19	80	321	34.9723	5.47803
	High	VKPEELQPQVTATEQPQAEIAAVGDGK	1	1	1	A0A0H3GCZ4		0	0	0.000316	1.66122	3	2833.46	-0.222963	29.8245	0
		Accession	Description	Score	Coverage	# Proteins	# Unique Peptides	# Peptides	# PSMs	# AAs	MW [kDa]	calc. pI
		A0A0H3GCZ4	Mannose-specific PTS system IIAB component manL OS=Listeria monocytogenes serotype 1/2a (strain 10403S) GN=LMRG_02345 PE=4 SV=1 - [A0A0H3GCZ4_LISM4]	12.0042	60.12	1	19	19	80	321	34.9723	5.47803
	High	AIEGGVEIEQVNVGSmAHSVGK	3	1	1	A0A0H3GCZ4	M16(Oxidation)	0	0	0.002598	1.59278	3	2227.1	-1.23108	23.0959	0
		Accession	Description	Score	Coverage	# Proteins	# Unique Peptides	# Peptides	# PSMs	# AAs	MW [kDa]	calc. pI
		A0A0H3GCZ4	Mannose-specific PTS system IIAB component manL OS=Listeria monocytogenes serotype 1/2a (strain 10403S) GN=LMRG_02345 PE=4 SV=1 - [A0A0H3GCZ4_LISM4]	12.0042	60.12	1	19	19	80	321	34.9723	5.47803
	High	ALLLFENPQDVLR	6	1	1	A0A0H3GCZ4		0	0	0.0002066	1.5081	2	1527.86	1.5466	56.2886	0
		Accession	Description	Score	Coverage	# Proteins	# Unique Peptides	# Peptides	# PSMs	# AAs	MW [kDa]	calc. pI
		A0A0H3GCZ4	Mannose-specific PTS system IIAB component manL OS=Listeria monocytogenes serotype 1/2a (strain 10403S) GN=LMRG_02345 PE=4 SV=1 - [A0A0H3GCZ4_LISM4]	12.0042	60.12	1	19	19	80	321	34.9723	5.47803
	High	VLSmGKDDVETFEK	5	1	1	A0A0H3GCZ4	M4(Oxidation)	0	0	0.002766	1.44789	2	1613.77	-1.84866	14.2527	1
		Accession	Description	Score	Coverage	# Proteins	# Unique Peptides	# Peptides	# PSMs	# AAs	MW [kDa]	calc. pI
		A0A0H3GCZ4	Mannose-specific PTS system IIAB component manL OS=Listeria monocytogenes serotype 1/2a (strain 10403S) GN=LMRG_02345 PE=4 SV=1 - [A0A0H3GCZ4_LISM4]	12.0042	60.12	1	19	19	80	321	34.9723	5.47803
	High	IIVVSDAVAK	4	1	1	A0A0H3GCZ4		0	0	0.001	1.44451	2	1014.62	-1.38253	18.6799	0
		Accession	Description	Score	Coverage	# Proteins	# Unique Peptides	# Peptides	# PSMs	# AAs	MW [kDa]	calc. pI
		A0A0H3GCZ4	Mannose-specific PTS system IIAB component manL OS=Listeria monocytogenes serotype 1/2a (strain 10403S) GN=LMRG_02345 PE=4 SV=1 - [A0A0H3GCZ4_LISM4]	12.0042	60.12	1	19	19	80	321	34.9723	5.47803
	High	AITLmPSEGPEDIK	4	1	1	A0A0H3GCZ4	M5(Oxidation)	0	0	0.0004873	1.41737	2	1516.75	-1.79106	23.187	0
		Accession	Description	Score	Coverage	# Proteins	# Unique Peptides	# Peptides	# PSMs	# AAs	MW [kDa]	calc. pI
		A0A0H3GCZ4	Mannose-specific PTS system IIAB component manL OS=Listeria monocytogenes serotype 1/2a (strain 10403S) GN=LMRG_02345 PE=4 SV=1 - [A0A0H3GCZ4_LISM4]	12.0042	60.12	1	19	19	80	321	34.9723	5.47803
	High	AITLmPSEGPEDIKAK	5	1	1	A0A0H3GCZ4	M5(Oxidation)	0	0	0.006059	1.37748	2	1715.89	-1.73127	19.7747	1
		Accession	Description	Score	Coverage	# Proteins	# Unique Peptides	# Peptides	# PSMs	# AAs	MW [kDa]	calc. pI
		A0A0H3GCZ4	Mannose-specific PTS system IIAB component manL OS=Listeria monocytogenes serotype 1/2a (strain 10403S) GN=LMRG_02345 PE=4 SV=1 - [A0A0H3GCZ4_LISM4]	12.0042	60.12	1	19	19	80	321	34.9723	5.47803
	High	VLSMGKDDVETFEK	4	1	1	A0A0H3GCZ4		0	0	0.004135	1.34636	2	1597.77	-2.22291	21.6526	1
		Accession	Description	Score	Coverage	# Proteins	# Unique Peptides	# Peptides	# PSMs	# AAs	MW [kDa]	calc. pI
		A0A0H3GCZ4	Mannose-specific PTS system IIAB component manL OS=Listeria monocytogenes serotype 1/2a (strain 10403S) GN=LMRG_02345 PE=4 SV=1 - [A0A0H3GCZ4_LISM4]	12.0042	60.12	1	19	19	80	321	34.9723	5.47803
	High	IEFVLTR	2	1	1	A0A0H3GCZ4		0	0	0.004029	1.29634	2	877.512	-2.17163	26.8513	0
		Accession	Description	Score	Coverage	# Proteins	# Unique Peptides	# Peptides	# PSMs	# AAs	MW [kDa]	calc. pI
		A0A0H3GCZ4	Mannose-specific PTS system IIAB component manL OS=Listeria monocytogenes serotype 1/2a (strain 10403S) GN=LMRG_02345 PE=4 SV=1 - [A0A0H3GCZ4_LISM4]	12.0042	60.12	1	19	19	80	321	34.9723	5.47803
	High	FTmESAHEIAANILAPAQEGVR	6	1	1	A0A0H3GCZ4	M3(Oxidation)	0	0	0.006967	1.14085	3	2371.17	0.506557	40.8842	0
		Accession	Description	Score	Coverage	# Proteins	# Unique Peptides	# Peptides	# PSMs	# AAs	MW [kDa]	calc. pI
		A0A0H3GCZ4	Mannose-specific PTS system IIAB component manL OS=Listeria monocytogenes serotype 1/2a (strain 10403S) GN=LMRG_02345 PE=4 SV=1 - [A0A0H3GCZ4_LISM4]	12.0042	60.12	1	19	19	80	321	34.9723	5.47803
	High	KVPNDSSANmEDIIK	1	1	1	A0A0H3GCZ4	M10(Oxidation)	0	0	0.002174	1.10476	2	1676.81	-3.48163	12.0963	1
		Accession	Description	Score	Coverage	# Proteins	# Unique Peptides	# Peptides	# PSMs	# AAs	MW [kDa]	calc. pI
		A0A0H3GCZ4	Mannose-specific PTS system IIAB component manL OS=Listeria monocytogenes serotype 1/2a (strain 10403S) GN=LMRG_02345 PE=4 SV=1 - [A0A0H3GCZ4_LISM4]	12.0042	60.12	1	19	19	80	321	34.9723	5.47803
	High	LIEQAAPPGVK	4	1	1	A0A0H3GCZ4		0	0.001	0.01483	1.24128	2	1122.65	-1.43163	13.4744	0
		Accession	Description	Score	Coverage	# Proteins	# Unique Peptides	# Peptides	# PSMs	# AAs	MW [kDa]	calc. pI
		A0A0H3GCZ4	Mannose-specific PTS system IIAB component manL OS=Listeria monocytogenes serotype 1/2a (strain 10403S) GN=LMRG_02345 PE=4 SV=1 - [A0A0H3GCZ4_LISM4]	12.0042	60.12	1	19	19	80	321	34.9723	5.47803
	High	AITLMPSEGPEDIKAK	2	1	1	A0A0H3GCZ4		0	0.001	0.01717	1.08722	2	1699.89	-1.36382	25.526	1
		Accession	Description	Score	Coverage	# Proteins	# Unique Peptides	# Peptides	# PSMs	# AAs	MW [kDa]	calc. pI
		A0A0H3GCZ4	Mannose-specific PTS system IIAB component manL OS=Listeria monocytogenes serotype 1/2a (strain 10403S) GN=LMRG_02345 PE=4 SV=1 - [A0A0H3GCZ4_LISM4]	12.0042	60.12	1	19	19	80	321	34.9723	5.47803
	High	mIEISKDPR	2	1	1	A0A0H3GCZ4	M1(Oxidation)	0	0.002	0.02571	1.17952	2	1104.57	-2.11005	10.0667	1
		Accession	Description	Score	Coverage	# Proteins	# Unique Peptides	# Peptides	# PSMs	# AAs	MW [kDa]	calc. pI
		A0A0H3GCZ4	Mannose-specific PTS system IIAB component manL OS=Listeria monocytogenes serotype 1/2a (strain 10403S) GN=LMRG_02345 PE=4 SV=1 - [A0A0H3GCZ4_LISM4]	12.0042	60.12	1	19	19	80	321	34.9723	5.47803
	High	ANVIPVQK	2	1	1	A0A0H3GCZ4		0	0.002	0.03066	1.11404	2	868.523	-2.23526	11.4302	0
		Accession	Description	Score	Coverage	# Proteins	# Unique Peptides	# Peptides	# PSMs	# AAs	MW [kDa]	calc. pI
		A0A0H3GCZ4	Mannose-specific PTS system IIAB component manL OS=Listeria monocytogenes serotype 1/2a (strain 10403S) GN=LMRG_02345 PE=4 SV=1 - [A0A0H3GCZ4_LISM4]	12.0042	60.12	1	19	19	80	321	34.9723	5.47803
	High	AIEGGVEIEQVNVGSMAHSVGK	1	1	1	A0A0H3GCZ4		0.0404	0.002	0.02619	0.954663	2	2211.1	-3.67169	33.8403	0
		Accession	Description	Score	Coverage	# Proteins	# Unique Peptides	# Peptides	# PSMs	# AAs	MW [kDa]	calc. pI
		A0A0H3GCZ4	Mannose-specific PTS system IIAB component manL OS=Listeria monocytogenes serotype 1/2a (strain 10403S) GN=LMRG_02345 PE=4 SV=1 - [A0A0H3GCZ4_LISM4]	12.0042	60.12	1	19	19	80	321	34.9723	5.47803
	High	KVPNDSSANMEDIIKK	1	1	1	A0A0H3GCZ4		0	0.004	0.05636	1.15199	3	1788.91	-4.646	16.4736	2
		Accession	Description	Score	Coverage	# Proteins	# Unique Peptides	# Peptides	# PSMs	# AAs	MW [kDa]	calc. pI
		A0A0H3GCZ4	Mannose-specific PTS system IIAB component manL OS=Listeria monocytogenes serotype 1/2a (strain 10403S) GN=LMRG_02345 PE=4 SV=1 - [A0A0H3GCZ4_LISM4]	12.0042	60.12	1	19	19	80	321	34.9723	5.47803
	High	FTMESAHEIAANILAPAQEGVR	1	1	1	A0A0H3GCZ4		0	0.007	0.08755	0.973505	3	2355.18	1.40893	53.2605	0
		Accession	Description	Score	Coverage	# Proteins	# Unique Peptides	# Peptides	# PSMs	# AAs	MW [kDa]	calc. pI
		A0A0H3GCZ4	Mannose-specific PTS system IIAB component manL OS=Listeria monocytogenes serotype 1/2a (strain 10403S) GN=LMRG_02345 PE=4 SV=1 - [A0A0H3GCZ4_LISM4]	12.0042	60.12	1	19	19	80	321	34.9723	5.47803
	High	AITLMPSEGPEDIK	1	1	1	A0A0H3GCZ4		0	0.009	0.1172	0.749531	2	1500.76	-1.13148	30.7978	0
		Accession	Description	Score	Coverage	# Proteins	# Unique Peptides	# Peptides	# PSMs	# AAs	MW [kDa]	calc. pI
		A0A0H3GCZ4	Mannose-specific PTS system IIAB component manL OS=Listeria monocytogenes serotype 1/2a (strain 10403S) GN=LMRG_02345 PE=4 SV=1 - [A0A0H3GCZ4_LISM4]	12.0042	60.12	1	19	19	80	321	34.9723	5.47803
	Medium	VPNDSSANmEDIIKK	1	1	1	A0A0H3GCZ4	M9(Oxidation)	0	0.022	0.2438	0.732623	3	1676.81	-2.36126	11.3316	1
		Accession	Description	Score	Coverage	# Proteins	# Unique Peptides	# Peptides	# PSMs	# AAs	MW [kDa]	calc. pI
		A0A0H3GCZ4	Mannose-specific PTS system IIAB component manL OS=Listeria monocytogenes serotype 1/2a (strain 10403S) GN=LMRG_02345 PE=4 SV=1 - [A0A0H3GCZ4_LISM4]	12.0042	60.12	1	19	19	80	321	34.9723	5.47803
A0A0H3GIL9	Mannose-specific PTS system IIB component OS=Listeria monocytogenes serotype 1/2a (strain 10403S) GN=LMRG_01150 PE=4 SV=1 - [A0A0H3GIL9_LISM4]	0	39.35	1	5	5	8	155	17.2431	6.34131
	A2	Sequence	# PSMs	# Proteins	# Protein Groups	Protein Group Accessions	Modifications	ΔCn	q-Value	PEP	XCorr	Charge	MH+ [Da]	ΔM [ppm]	RT [min]	# Missed Cleavages
	High	AVNLTPEEVEKLKELQK	3	1	1	A0A0H3GIL9		0	0	0.0003878	2.07049	4	1968.1	-1.33519	28.9506	2
		Accession	Description	Score	Coverage	# Proteins	# Unique Peptides	# Peptides	# PSMs	# AAs	MW [kDa]	calc. pI
		A0A0H3GIL9	Mannose-specific PTS system IIB component OS=Listeria monocytogenes serotype 1/2a (strain 10403S) GN=LMRG_01150 PE=4 SV=1 - [A0A0H3GIL9_LISM4]	0	39.35	1	5	5	8	155	17.2431	6.34131
	High	IPmLNLGGTK	1	1	1	A0A0H3GIL9	M3(Oxidation)	0	0	0.002017	1.39907	2	1059.59	-0.497421	25.0317	0
		Accession	Description	Score	Coverage	# Proteins	# Unique Peptides	# Peptides	# PSMs	# AAs	MW [kDa]	calc. pI
		A0A0H3GIL9	Mannose-specific PTS system IIB component OS=Listeria monocytogenes serotype 1/2a (strain 10403S) GN=LMRG_01150 PE=4 SV=1 - [A0A0H3GIL9_LISM4]	0	39.35	1	5	5	8	155	17.2431	6.34131
	High	EKVDVFmQQVPNEK	2	1	1	A0A0H3GIL9	M7(Oxidation)	0	0	0.003797	1.25721	2	1706.84	-0.23906	17.913	1
		Accession	Description	Score	Coverage	# Proteins	# Unique Peptides	# Peptides	# PSMs	# AAs	MW [kDa]	calc. pI
		A0A0H3GIL9	Mannose-specific PTS system IIB component OS=Listeria monocytogenes serotype 1/2a (strain 10403S) GN=LMRG_01150 PE=4 SV=1 - [A0A0H3GIL9_LISM4]	0	39.35	1	5	5	8	155	17.2431	6.34131
	High	VDVFmQQVPNEK	1	1	1	A0A0H3GIL9	M5(Oxidation)	0	0.001	0.01264	1.20326	2	1449.7	-0.704717	20.5737	0
		Accession	Description	Score	Coverage	# Proteins	# Unique Peptides	# Peptides	# PSMs	# AAs	MW [kDa]	calc. pI
		A0A0H3GIL9	Mannose-specific PTS system IIB component OS=Listeria monocytogenes serotype 1/2a (strain 10403S) GN=LMRG_01150 PE=4 SV=1 - [A0A0H3GIL9_LISM4]	0	39.35	1	5	5	8	155	17.2431	6.34131
	Medium	LVmKSIDESIEAINSGVTDK	1	1	1	A0A0H3GIL9	M3(Oxidation)	0	0.037	0.3641	0.626535	2	2165.09	-2.7399	47.9524	1
		Accession	Description	Score	Coverage	# Proteins	# Unique Peptides	# Peptides	# PSMs	# AAs	MW [kDa]	calc. pI
		A0A0H3GIL9	Mannose-specific PTS system IIB component OS=Listeria monocytogenes serotype 1/2a (strain 10403S) GN=LMRG_01150 PE=4 SV=1 - [A0A0H3GIL9_LISM4]	0	39.35	1	5	5	8	155	17.2431	6.34131
A0A0H3GCS5	Mannose-specific PTS system IIB component OS=Listeria monocytogenes serotype 1/2a (strain 10403S) GN=LMRG_02451 PE=4 SV=1 - [A0A0H3GCS5_LISM4]	0	6.17	1	1	1	1	162	17.5714	9.30518
	A2	Sequence	# PSMs	# Proteins	# Protein Groups	Protein Group Accessions	Modifications	ΔCn	q-Value	PEP	XCorr	Charge	MH+ [Da]	ΔM [ppm]	RT [min]	# Missed Cleavages
	Medium	IMIVDDAVVK	1	1	1	A0A0H3GCS5		0	0.01	0.1262	1.29074	2	1102.61	-2.66422	27.2481	0
		Accession	Description	Score	Coverage	# Proteins	# Unique Peptides	# Peptides	# PSMs	# AAs	MW [kDa]	calc. pI
		A0A0H3GCS5	Mannose-specific PTS system IIB component OS=Listeria monocytogenes serotype 1/2a (strain 10403S) GN=LMRG_02451 PE=4 SV=1 - [A0A0H3GCS5_LISM4]	0	6.17	1	1	1	1	162	17.5714	9.30518
A0A0H3GAC9	Mannose-specific PTS system IIB component OS=Listeria monocytogenes serotype 1/2a (strain 10403S) GN=LMRG_02869 PE=4 SV=1 - [A0A0H3GAC9_LISM4]	17.3178	48.45	1	13	13	35	161	17.8676	6.59521
	A2	Sequence	# PSMs	# Proteins	# Protein Groups	Protein Group Accessions	Modifications	ΔCn	q-Value	PEP	XCorr	Charge	MH+ [Da]	ΔM [ppm]	RT [min]	# Missed Cleavages
	High	KLDEKGIELEIR	2	1	1	A0A0H3GAC9		0	0	7.578e-05	2.25112	3	1442.82	-0.413692	23.417	2
		Accession	Description	Score	Coverage	# Proteins	# Unique Peptides	# Peptides	# PSMs	# AAs	MW [kDa]	calc. pI
		A0A0H3GAC9	Mannose-specific PTS system IIB component OS=Listeria monocytogenes serotype 1/2a (strain 10403S) GN=LMRG_02869 PE=4 SV=1 - [A0A0H3GAC9_LISM4]	17.3178	48.45	1	13	13	35	161	17.8676	6.59521
	High	KTLLTQVAPPGVK	2	1	1	A0A0H3GAC9		0	0	5.587e-05	1.97419	2	1351.83	-0.792842	23.427	1
		Accession	Description	Score	Coverage	# Proteins	# Unique Peptides	# Peptides	# PSMs	# AAs	MW [kDa]	calc. pI
		A0A0H3GAC9	Mannose-specific PTS system IIB component OS=Listeria monocytogenes serotype 1/2a (strain 10403S) GN=LMRG_02869 PE=4 SV=1 - [A0A0H3GAC9_LISM4]	17.3178	48.45	1	13	13	35	161	17.8676	6.59521
	High	TLLTQVAPPGVK	4	1	1	A0A0H3GAC9		0	0	4.849e-05	1.97057	2	1223.73	-0.776655	29.3354	0
		Accession	Description	Score	Coverage	# Proteins	# Unique Peptides	# Peptides	# PSMs	# AAs	MW [kDa]	calc. pI
		A0A0H3GAC9	Mannose-specific PTS system IIB component OS=Listeria monocytogenes serotype 1/2a (strain 10403S) GN=LMRG_02869 PE=4 SV=1 - [A0A0H3GAC9_LISM4]	17.3178	48.45	1	13	13	35	161	17.8676	6.59521
	High	IIVISDDVAKDEVRK	6	1	1	A0A0H3GAC9		0	0	0.000181	1.78291	3	1699.96	-1.26476	20.7499	2
		Accession	Description	Score	Coverage	# Proteins	# Unique Peptides	# Peptides	# PSMs	# AAs	MW [kDa]	calc. pI
		A0A0H3GAC9	Mannose-specific PTS system IIB component OS=Listeria monocytogenes serotype 1/2a (strain 10403S) GN=LMRG_02869 PE=4 SV=1 - [A0A0H3GAC9_LISM4]	17.3178	48.45	1	13	13	35	161	17.8676	6.59521
	High	IIVISDDVAK	3	1	1	A0A0H3GAC9		0	0	0.0002984	1.72421	2	1072.62	-0.441956	22.3662	0
		Accession	Description	Score	Coverage	# Proteins	# Unique Peptides	# Peptides	# PSMs	# AAs	MW [kDa]	calc. pI
		A0A0H3GAC9	Mannose-specific PTS system IIB component OS=Listeria monocytogenes serotype 1/2a (strain 10403S) GN=LMRG_02869 PE=4 SV=1 - [A0A0H3GAC9_LISM4]	17.3178	48.45	1	13	13	35	161	17.8676	6.59521
	High	LIPLLDKDK	3	1	1	A0A0H3GAC9		0	0	0.0003299	1.683	2	1054.65	-1.20385	23.988	1
		Accession	Description	Score	Coverage	# Proteins	# Unique Peptides	# Peptides	# PSMs	# AAs	MW [kDa]	calc. pI
		A0A0H3GAC9	Mannose-specific PTS system IIB component OS=Listeria monocytogenes serotype 1/2a (strain 10403S) GN=LMRG_02869 PE=4 SV=1 - [A0A0H3GAC9_LISM4]	17.3178	48.45	1	13	13	35	161	17.8676	6.59521
	High	HmITNAVSVDETDEAAFR	3	1	1	A0A0H3GAC9	M2(Oxidation)	0	0	0.0004399	1.4547	3	2021.92	-0.433645	18.0523	0
		Accession	Description	Score	Coverage	# Proteins	# Unique Peptides	# Peptides	# PSMs	# AAs	MW [kDa]	calc. pI
		A0A0H3GAC9	Mannose-specific PTS system IIB component OS=Listeria monocytogenes serotype 1/2a (strain 10403S) GN=LMRG_02869 PE=4 SV=1 - [A0A0H3GAC9_LISM4]	17.3178	48.45	1	13	13	35	161	17.8676	6.59521
	High	IIVISDDVAKDEVR	4	1	1	A0A0H3GAC9		0	0	0.0005423	1.36816	2	1571.86	-1.43738	25.9511	1
		Accession	Description	Score	Coverage	# Proteins	# Unique Peptides	# Peptides	# PSMs	# AAs	MW [kDa]	calc. pI
		A0A0H3GAC9	Mannose-specific PTS system IIB component OS=Listeria monocytogenes serotype 1/2a (strain 10403S) GN=LMRG_02869 PE=4 SV=1 - [A0A0H3GAC9_LISM4]	17.3178	48.45	1	13	13	35	161	17.8676	6.59521
	High	LDEKGIELEIRK	1	1	1	A0A0H3GAC9		0	0.001	0.01207	2.00234	3	1442.82	-0.604054	21.2232	2
		Accession	Description	Score	Coverage	# Proteins	# Unique Peptides	# Peptides	# PSMs	# AAs	MW [kDa]	calc. pI
		A0A0H3GAC9	Mannose-specific PTS system IIB component OS=Listeria monocytogenes serotype 1/2a (strain 10403S) GN=LMRG_02869 PE=4 SV=1 - [A0A0H3GAC9_LISM4]	17.3178	48.45	1	13	13	35	161	17.8676	6.59521
	High	ASVVDVQK	1	1	1	A0A0H3GAC9		0	0.002	0.02979	1.7309	2	845.471	-2.5828	8.99846	0
		Accession	Description	Score	Coverage	# Proteins	# Unique Peptides	# Peptides	# PSMs	# AAs	MW [kDa]	calc. pI
		A0A0H3GAC9	Mannose-specific PTS system IIB component OS=Listeria monocytogenes serotype 1/2a (strain 10403S) GN=LMRG_02869 PE=4 SV=1 - [A0A0H3GAC9_LISM4]	17.3178	48.45	1	13	13	35	161	17.8676	6.59521
	High	LIPLLDK	1	1	1	A0A0H3GAC9		0	0.003	0.03768	1.17818	2	811.528	-0.847203	32.4698	0
		Accession	Description	Score	Coverage	# Proteins	# Unique Peptides	# Peptides	# PSMs	# AAs	MW [kDa]	calc. pI
		A0A0H3GAC9	Mannose-specific PTS system IIB component OS=Listeria monocytogenes serotype 1/2a (strain 10403S) GN=LMRG_02869 PE=4 SV=1 - [A0A0H3GAC9_LISM4]	17.3178	48.45	1	13	13	35	161	17.8676	6.59521
	High	HMITNAVSVDETDEAAFR	1	1	1	A0A0H3GAC9		0	0.003	0.03272	0.912593	3	2005.93	-0.842172	26.6562	0
		Accession	Description	Score	Coverage	# Proteins	# Unique Peptides	# Peptides	# PSMs	# AAs	MW [kDa]	calc. pI
		A0A0H3GAC9	Mannose-specific PTS system IIB component OS=Listeria monocytogenes serotype 1/2a (strain 10403S) GN=LMRG_02869 PE=4 SV=1 - [A0A0H3GAC9_LISM4]	17.3178	48.45	1	13	13	35	161	17.8676	6.59521
	High	GIELEIRK	3	1	1	A0A0H3GAC9		0	0.004	0.05445	1.40263	2	957.573	0.244729	17.0286	1
		Accession	Description	Score	Coverage	# Proteins	# Unique Peptides	# Peptides	# PSMs	# AAs	MW [kDa]	calc. pI
		A0A0H3GAC9	Mannose-specific PTS system IIB component OS=Listeria monocytogenes serotype 1/2a (strain 10403S) GN=LMRG_02869 PE=4 SV=1 - [A0A0H3GAC9_LISM4]	17.3178	48.45	1	13	13	35	161	17.8676	6.59521
	Medium	EGKHmITNAVSVDETDEAAFR	1	1	1	A0A0H3GAC9	M5(Oxidation)	0	0.029	0.3014	1.1165	3	2336.08	-1.96155	20.5607	1
		Accession	Description	Score	Coverage	# Proteins	# Unique Peptides	# Peptides	# PSMs	# AAs	MW [kDa]	calc. pI
		A0A0H3GAC9	Mannose-specific PTS system IIB component OS=Listeria monocytogenes serotype 1/2a (strain 10403S) GN=LMRG_02869 PE=4 SV=1 - [A0A0H3GAC9_LISM4]	17.3178	48.45	1	13	13	35	161	17.8676	6.59521
A0A0H3G8Z8	Mannose-specific PTS system IIC component OS=Listeria monocytogenes serotype 1/2a (strain 10403S) GN=LMRG_02346 PE=4 SV=1 - [A0A0H3G8Z8_LISM4]	0	4.48	1	1	1	6	268	27.3488	4.95752
	A2	Sequence	# PSMs	# Proteins	# Protein Groups	Protein Group Accessions	Modifications	ΔCn	q-Value	PEP	XCorr	Charge	MH+ [Da]	ΔM [ppm]	RT [min]	# Missed Cleavages
	High	TLAVPIVHLMDR	3	1	1	A0A0H3G8Z8		0	0	0.0004471	1.92067	3	1364.77	0.450496	45.8871	0
		Accession	Description	Score	Coverage	# Proteins	# Unique Peptides	# Peptides	# PSMs	# AAs	MW [kDa]	calc. pI
		A0A0H3G8Z8	Mannose-specific PTS system IIC component OS=Listeria monocytogenes serotype 1/2a (strain 10403S) GN=LMRG_02346 PE=4 SV=1 - [A0A0H3G8Z8_LISM4]	0	4.48	1	1	1	6	268	27.3488	4.95752
	High	TLAVPIVHLmDR	3	1	1	A0A0H3G8Z8	M10(Oxidation)	0	0	0.0009973	1.76817	3	1380.77	-0.0934498	33.5352	0
		Accession	Description	Score	Coverage	# Proteins	# Unique Peptides	# Peptides	# PSMs	# AAs	MW [kDa]	calc. pI
		A0A0H3G8Z8	Mannose-specific PTS system IIC component OS=Listeria monocytogenes serotype 1/2a (strain 10403S) GN=LMRG_02346 PE=4 SV=1 - [A0A0H3G8Z8_LISM4]	0	4.48	1	1	1	6	268	27.3488	4.95752
A0A0H3GAW9	Mannose-specific PTS system IID component OS=Listeria monocytogenes serotype 1/2a (strain 10403S) GN=LMRG_00469 PE=4 SV=1 - [A0A0H3GAW9_LISM4]	1.64991	23.97	1	6	6	11	292	31.7608	8.33838
	A2	Sequence	# PSMs	# Proteins	# Protein Groups	Protein Group Accessions	Modifications	ΔCn	q-Value	PEP	XCorr	Charge	MH+ [Da]	ΔM [ppm]	RT [min]	# Missed Cleavages
	High	RLYPEKGPER	1	1	1	A0A0H3GAW9		0	0	0.0005943	1.91314	3	1244.67	-0.781031	8.80252	2
		Accession	Description	Score	Coverage	# Proteins	# Unique Peptides	# Peptides	# PSMs	# AAs	MW [kDa]	calc. pI
		A0A0H3GAW9	Mannose-specific PTS system IID component OS=Listeria monocytogenes serotype 1/2a (strain 10403S) GN=LMRG_00469 PE=4 SV=1 - [A0A0H3GAW9_LISM4]	1.64991	23.97	1	6	6	11	292	31.7608	8.33838
	High	SDLmGVFIR	3	1	1	A0A0H3GAW9	M4(Oxidation)	0	0	0.001362	1.64991	2	1053.54	-1.35602	27.6935	0
		Accession	Description	Score	Coverage	# Proteins	# Unique Peptides	# Peptides	# PSMs	# AAs	MW [kDa]	calc. pI
		A0A0H3GAW9	Mannose-specific PTS system IID component OS=Listeria monocytogenes serotype 1/2a (strain 10403S) GN=LMRG_00469 PE=4 SV=1 - [A0A0H3GAW9_LISM4]	1.64991	23.97	1	6	6	11	292	31.7608	8.33838
	High	SDLMGVFIR	1	1	1	A0A0H3GAW9		0	0	0.0006273	1.59234	2	1037.54	-0.512921	44.1533	0
		Accession	Description	Score	Coverage	# Proteins	# Unique Peptides	# Peptides	# PSMs	# AAs	MW [kDa]	calc. pI
		A0A0H3GAW9	Mannose-specific PTS system IID component OS=Listeria monocytogenes serotype 1/2a (strain 10403S) GN=LMRG_00469 PE=4 SV=1 - [A0A0H3GAW9_LISM4]	1.64991	23.97	1	6	6	11	292	31.7608	8.33838
	High	GTDVVSDmSGGLLQK	2	1	1	A0A0H3GAW9	M8(Oxidation)	0	0.002	0.02097	1.1337	2	1522.74	-1.3414	18.8764	0
		Accession	Description	Score	Coverage	# Proteins	# Unique Peptides	# Peptides	# PSMs	# AAs	MW [kDa]	calc. pI
		A0A0H3GAW9	Mannose-specific PTS system IID component OS=Listeria monocytogenes serotype 1/2a (strain 10403S) GN=LMRG_00469 PE=4 SV=1 - [A0A0H3GAW9_LISM4]	1.64991	23.97	1	6	6	11	292	31.7608	8.33838
	High	LYPEKGPER	1	1	1	A0A0H3GAW9		0	0.005	0.07016	1.38502	2	1088.57	-1.90393	8.88486	1
		Accession	Description	Score	Coverage	# Proteins	# Unique Peptides	# Peptides	# PSMs	# AAs	MW [kDa]	calc. pI
		A0A0H3GAW9	Mannose-specific PTS system IID component OS=Listeria monocytogenes serotype 1/2a (strain 10403S) GN=LMRG_00469 PE=4 SV=1 - [A0A0H3GAW9_LISM4]	1.64991	23.97	1	6	6	11	292	31.7608	8.33838
	High	HLEFFNTHPYmAAPILGVTTAmEEQK	1	1	1	A0A0H3GAW9	M11(Oxidation); M22(Oxidation)	0	0.009	0.1105	0.596475	4	3007.43	0.335624	45.2955	0
		Accession	Description	Score	Coverage	# Proteins	# Unique Peptides	# Peptides	# PSMs	# AAs	MW [kDa]	calc. pI
		A0A0H3GAW9	Mannose-specific PTS system IID component OS=Listeria monocytogenes serotype 1/2a (strain 10403S) GN=LMRG_00469 PE=4 SV=1 - [A0A0H3GAW9_LISM4]	1.64991	23.97	1	6	6	11	292	31.7608	8.33838
	Medium	MSEQITVNEK	2	1	1	A0A0H3GAW9		0	0.01	0.1204	0.627263	2	1178.58	6.39601	21.929	0
		Accession	Description	Score	Coverage	# Proteins	# Unique Peptides	# Peptides	# PSMs	# AAs	MW [kDa]	calc. pI
		A0A0H3GAW9	Mannose-specific PTS system IID component OS=Listeria monocytogenes serotype 1/2a (strain 10403S) GN=LMRG_00469 PE=4 SV=1 - [A0A0H3GAW9_LISM4]	1.64991	23.97	1	6	6	11	292	31.7608	8.33838
A0A0H3GDK0	Mannose-specific PTS system IID component OS=Listeria monocytogenes serotype 1/2a (strain 10403S) GN=LMRG_01148 PE=4 SV=1 - [A0A0H3GDK0_LISM4]	0	8.06	1	1	1	1	273	30.2869	9.33447
	A2	Sequence	# PSMs	# Proteins	# Protein Groups	Protein Group Accessions	Modifications	ΔCn	q-Value	PEP	XCorr	Charge	MH+ [Da]	ΔM [ppm]	RT [min]	# Missed Cleavages
	Medium	QSNLGYGFSMLPALNKIFKNDK	1	1	1	A0A0H3GDK0		0	0.016	0.1857	0.629074	3	2485.29	0.870174	51.1397	2
		Accession	Description	Score	Coverage	# Proteins	# Unique Peptides	# Peptides	# PSMs	# AAs	MW [kDa]	calc. pI
		A0A0H3GDK0	Mannose-specific PTS system IID component OS=Listeria monocytogenes serotype 1/2a (strain 10403S) GN=LMRG_01148 PE=4 SV=1 - [A0A0H3GDK0_LISM4]	0	8.06	1	1	1	1	273	30.2869	9.33447
A0A0H3GGW3	Mannose-specific PTS system IID component OS=Listeria monocytogenes serotype 1/2a (strain 10403S) GN=LMRG_02347 PE=4 SV=1 - [A0A0H3GGW3_LISM4]	25.5099	48.51	1	10	10	36	303	33.3899	9.18799
	A2	Sequence	# PSMs	# Proteins	# Protein Groups	Protein Group Accessions	Modifications	ΔCn	q-Value	PEP	XCorr	Charge	MH+ [Da]	ΔM [ppm]	RT [min]	# Missed Cleavages
	High	ANGAEVDDVAIQGVK	4	1	1	A0A0H3GGW3		0	0	0.0002165	2.08879	2	1485.75	-2.30667	18.8888	0
		Accession	Description	Score	Coverage	# Proteins	# Unique Peptides	# Peptides	# PSMs	# AAs	MW [kDa]	calc. pI
		A0A0H3GGW3	Mannose-specific PTS system IID component OS=Listeria monocytogenes serotype 1/2a (strain 10403S) GN=LMRG_02347 PE=4 SV=1 - [A0A0H3GGW3_LISM4]	25.5099	48.51	1	10	10	36	303	33.3899	9.18799
	High	TALEQQQAGLALSEIK	7	1	1	A0A0H3GGW3		0	0	5.469e-05	1.98177	2	1699.92	-2.17684	31.1237	0
		Accession	Description	Score	Coverage	# Proteins	# Unique Peptides	# Peptides	# PSMs	# AAs	MW [kDa]	calc. pI
		A0A0H3GGW3	Mannose-specific PTS system IID component OS=Listeria monocytogenes serotype 1/2a (strain 10403S) GN=LMRG_02347 PE=4 SV=1 - [A0A0H3GGW3_LISM4]	25.5099	48.51	1	10	10	36	303	33.3899	9.18799
	High	ITDDLSGGLLQDITK	11	1	1	A0A0H3GGW3		0	0	1.991e-05	1.94375	2	1588.85	1.39666	49.1226	0
		Accession	Description	Score	Coverage	# Proteins	# Unique Peptides	# Peptides	# PSMs	# AAs	MW [kDa]	calc. pI
		A0A0H3GGW3	Mannose-specific PTS system IID component OS=Listeria monocytogenes serotype 1/2a (strain 10403S) GN=LMRG_02347 PE=4 SV=1 - [A0A0H3GGW3_LISM4]	25.5099	48.51	1	10	10	36	303	33.3899	9.18799
	High	WVNIQFAPIISK	2	1	1	A0A0H3GGW3		0	0	0.000522	1.91939	2	1415.81	0.949637	52.7057	0
		Accession	Description	Score	Coverage	# Proteins	# Unique Peptides	# Peptides	# PSMs	# AAs	MW [kDa]	calc. pI
		A0A0H3GGW3	Mannose-specific PTS system IID component OS=Listeria monocytogenes serotype 1/2a (strain 10403S) GN=LMRG_02347 PE=4 SV=1 - [A0A0H3GGW3_LISM4]	25.5099	48.51	1	10	10	36	303	33.3899	9.18799
	High	GASILGmFVLAALVQR	4	1	1	A0A0H3GGW3	M7(Oxidation)	0	0	2.077e-06	1.75357	3	1661.94	-0.32827	63.9685	0
		Accession	Description	Score	Coverage	# Proteins	# Unique Peptides	# Peptides	# PSMs	# AAs	MW [kDa]	calc. pI
		A0A0H3GGW3	Mannose-specific PTS system IID component OS=Listeria monocytogenes serotype 1/2a (strain 10403S) GN=LMRG_02347 PE=4 SV=1 - [A0A0H3GGW3_LISM4]	25.5099	48.51	1	10	10	36	303	33.3899	9.18799
	High	HLEFFNTHPYIASPILGVTLALEEER	1	1	1	A0A0H3GGW3		0	0	0.001184	1.54733	4	2996.55	0.701611	60.7313	0
		Accession	Description	Score	Coverage	# Proteins	# Unique Peptides	# Peptides	# PSMs	# AAs	MW [kDa]	calc. pI
		A0A0H3GGW3	Mannose-specific PTS system IID component OS=Listeria monocytogenes serotype 1/2a (strain 10403S) GN=LMRG_02347 PE=4 SV=1 - [A0A0H3GGW3_LISM4]	25.5099	48.51	1	10	10	36	303	33.3899	9.18799
	High	VKLDEGAYIDWSHLPQGAQGIK	2	1	1	A0A0H3GGW3		0	0.001	0.01106	1.79033	3	2425.25	0.524986	40.0298	1
		Accession	Description	Score	Coverage	# Proteins	# Unique Peptides	# Peptides	# PSMs	# AAs	MW [kDa]	calc. pI
		A0A0H3GGW3	Mannose-specific PTS system IID component OS=Listeria monocytogenes serotype 1/2a (strain 10403S) GN=LMRG_02347 PE=4 SV=1 - [A0A0H3GGW3_LISM4]	25.5099	48.51	1	10	10	36	303	33.3899	9.18799
	High	LDEGAYIDWSHLPQGAQGIK	1	1	1	A0A0H3GGW3		0	0.001	0.01175	1.17784	3	2198.09	0.662037	41.4604	0
		Accession	Description	Score	Coverage	# Proteins	# Unique Peptides	# Peptides	# PSMs	# AAs	MW [kDa]	calc. pI
		A0A0H3GGW3	Mannose-specific PTS system IID component OS=Listeria monocytogenes serotype 1/2a (strain 10403S) GN=LMRG_02347 PE=4 SV=1 - [A0A0H3GGW3_LISM4]	25.5099	48.51	1	10	10	36	303	33.3899	9.18799
	High	STFIQGSWNYER	3	1	1	A0A0H3GGW3		0	0.005	0.06321	0.868169	2	1487.69	-3.00739	29.1636	0
		Accession	Description	Score	Coverage	# Proteins	# Unique Peptides	# Peptides	# PSMs	# AAs	MW [kDa]	calc. pI
		A0A0H3GGW3	Mannose-specific PTS system IID component OS=Listeria monocytogenes serotype 1/2a (strain 10403S) GN=LMRG_02347 PE=4 SV=1 - [A0A0H3GGW3_LISM4]	25.5099	48.51	1	10	10	36	303	33.3899	9.18799
	Medium	WGFMWYTQEFGYK	1	1	1	A0A0H3GGW3		0	0.04	0.3892	0.530978	2	1742.77	2.81794	16.7296	0
		Accession	Description	Score	Coverage	# Proteins	# Unique Peptides	# Peptides	# PSMs	# AAs	MW [kDa]	calc. pI
		A0A0H3GGW3	Mannose-specific PTS system IID component OS=Listeria monocytogenes serotype 1/2a (strain 10403S) GN=LMRG_02347 PE=4 SV=1 - [A0A0H3GGW3_LISM4]	25.5099	48.51	1	10	10	36	303	33.3899	9.18799
A0A0H3GIS5	MarR family transcriptional regulator OS=Listeria monocytogenes serotype 1/2a (strain 10403S) GN=LMRG_02263 PE=4 SV=1 - [A0A0H3GIS5_LISM4]	0	8.97	1	1	1	1	156	18.4504	6.94678
	A2	Sequence	# PSMs	# Proteins	# Protein Groups	Protein Group Accessions	Modifications	ΔCn	q-Value	PEP	XCorr	Charge	MH+ [Da]	ΔM [ppm]	RT [min]	# Missed Cleavages
	High	LAEAFYmTKSAISK	1	1	1	A0A0H3GIS5	M7(Oxidation)	0	0.009	0.1103	0.73292	2	1575.81	-0.627896	57.747	1
		Accession	Description	Score	Coverage	# Proteins	# Unique Peptides	# Peptides	# PSMs	# AAs	MW [kDa]	calc. pI
		A0A0H3GIS5	MarR family transcriptional regulator OS=Listeria monocytogenes serotype 1/2a (strain 10403S) GN=LMRG_02263 PE=4 SV=1 - [A0A0H3GIS5_LISM4]	0	8.97	1	1	1	1	156	18.4504	6.94678
A0A0H3G8S3	Mate efflux family protein OS=Listeria monocytogenes serotype 1/2a (strain 10403S) GN=LMRG_02431 PE=4 SV=1 - [A0A0H3G8S3_LISM4]	0	14.99	1	2	2	2	447	48.5233	9.72998
	A2	Sequence	# PSMs	# Proteins	# Protein Groups	Protein Group Accessions	Modifications	ΔCn	q-Value	PEP	XCorr	Charge	MH+ [Da]	ΔM [ppm]	RT [min]	# Missed Cleavages
	Medium	IDSLTYQPGIAFGAASSMFAGQNIGAGK	1	1	1	A0A0H3G8S3		0	0.017	0.201	0.390959	2	2772.39	6.86059	53.6515	0
		Accession	Description	Score	Coverage	# Proteins	# Unique Peptides	# Peptides	# PSMs	# AAs	MW [kDa]	calc. pI
		A0A0H3G8S3	Mate efflux family protein OS=Listeria monocytogenes serotype 1/2a (strain 10403S) GN=LMRG_02431 PE=4 SV=1 - [A0A0H3G8S3_LISM4]	0	14.99	1	2	2	2	447	48.5233	9.72998
	Medium	IGLPSGLQGSFISIGNMALQSLINGFGSSVVAAYTAASR	1	1	1	A0A0H3G8S3		0	0.049	0.4439	0.0857079	3	3855.01	-0.136982	65.8579	0
		Accession	Description	Score	Coverage	# Proteins	# Unique Peptides	# Peptides	# PSMs	# AAs	MW [kDa]	calc. pI
		A0A0H3G8S3	Mate efflux family protein OS=Listeria monocytogenes serotype 1/2a (strain 10403S) GN=LMRG_02431 PE=4 SV=1 - [A0A0H3G8S3_LISM4]	0	14.99	1	2	2	2	447	48.5233	9.72998
A0A0H3GIZ1	Membrane dipeptidase OS=Listeria monocytogenes serotype 1/2a (strain 10403S) GN=LMRG_01786 PE=4 SV=1 - [A0A0H3GIZ1_LISM4]	25.108	37.34	1	11	11	31	308	34.7367	5.87158
	A2	Sequence	# PSMs	# Proteins	# Protein Groups	Protein Group Accessions	Modifications	ΔCn	q-Value	PEP	XCorr	Charge	MH+ [Da]	ΔM [ppm]	RT [min]	# Missed Cleavages
	High	KVFTDVSHLSVK	3	1	1	A0A0H3GIZ1		0	0	2.417e-07	3.0174	3	1359.76	-1.19325	17.3339	1
		Accession	Description	Score	Coverage	# Proteins	# Unique Peptides	# Peptides	# PSMs	# AAs	MW [kDa]	calc. pI
		A0A0H3GIZ1	Membrane dipeptidase OS=Listeria monocytogenes serotype 1/2a (strain 10403S) GN=LMRG_01786 PE=4 SV=1 - [A0A0H3GIZ1_LISM4]	25.108	37.34	1	11	11	31	308	34.7367	5.87158
	High	FGKDIIHLLNER	3	1	1	A0A0H3GIZ1		0	0	0.0002633	2.50496	3	1454.81	-0.646675	33.3476	1
		Accession	Description	Score	Coverage	# Proteins	# Unique Peptides	# Peptides	# PSMs	# AAs	MW [kDa]	calc. pI
		A0A0H3GIZ1	Membrane dipeptidase OS=Listeria monocytogenes serotype 1/2a (strain 10403S) GN=LMRG_01786 PE=4 SV=1 - [A0A0H3GIZ1_LISM4]	25.108	37.34	1	11	11	31	308	34.7367	5.87158
	High	IGAmLTLEGIEPIGR	4	1	1	A0A0H3GIZ1	M4(Oxidation)	0	0	2.807e-05	2.22317	2	1585.86	0.743071	43.0715	0
		Accession	Description	Score	Coverage	# Proteins	# Unique Peptides	# Peptides	# PSMs	# AAs	MW [kDa]	calc. pI
		A0A0H3GIZ1	Membrane dipeptidase OS=Listeria monocytogenes serotype 1/2a (strain 10403S) GN=LMRG_01786 PE=4 SV=1 - [A0A0H3GIZ1_LISM4]	25.108	37.34	1	11	11	31	308	34.7367	5.87158
	High	AFWETLEQAEFVIASHSSAK	2	1	1	A0A0H3GIZ1		0	0	3.793e-05	1.9544	3	2251.11	1.75802	59.2388	0
		Accession	Description	Score	Coverage	# Proteins	# Unique Peptides	# Peptides	# PSMs	# AAs	MW [kDa]	calc. pI
		A0A0H3GIZ1	Membrane dipeptidase OS=Listeria monocytogenes serotype 1/2a (strain 10403S) GN=LMRG_01786 PE=4 SV=1 - [A0A0H3GIZ1_LISM4]	25.108	37.34	1	11	11	31	308	34.7367	5.87158
	High	VFTDVSHLSVK	1	1	1	A0A0H3GIZ1		0	0	1.765e-05	1.90518	3	1231.67	-0.00471699	20.6994	0
		Accession	Description	Score	Coverage	# Proteins	# Unique Peptides	# Peptides	# PSMs	# AAs	MW [kDa]	calc. pI
		A0A0H3GIZ1	Membrane dipeptidase OS=Listeria monocytogenes serotype 1/2a (strain 10403S) GN=LMRG_01786 PE=4 SV=1 - [A0A0H3GIZ1_LISM4]	25.108	37.34	1	11	11	31	308	34.7367	5.87158
	High	HYTKEEVEGFASR	3	1	1	A0A0H3GIZ1		0	0	0.0001281	1.82248	3	1552.74	-1.2923	11.8403	1
		Accession	Description	Score	Coverage	# Proteins	# Unique Peptides	# Peptides	# PSMs	# AAs	MW [kDa]	calc. pI
		A0A0H3GIZ1	Membrane dipeptidase OS=Listeria monocytogenes serotype 1/2a (strain 10403S) GN=LMRG_01786 PE=4 SV=1 - [A0A0H3GIZ1_LISM4]	25.108	37.34	1	11	11	31	308	34.7367	5.87158
	High	DIIHLLNER	2	1	1	A0A0H3GIZ1		0	0	0.002604	1.77208	2	1122.63	0.981488	34.5494	0
		Accession	Description	Score	Coverage	# Proteins	# Unique Peptides	# Peptides	# PSMs	# AAs	MW [kDa]	calc. pI
		A0A0H3GIZ1	Membrane dipeptidase OS=Listeria monocytogenes serotype 1/2a (strain 10403S) GN=LMRG_01786 PE=4 SV=1 - [A0A0H3GIZ1_LISM4]	25.108	37.34	1	11	11	31	308	34.7367	5.87158
	High	AVEQVNIFK	3	1	1	A0A0H3GIZ1		0	0	0.0006749	1.64739	2	1047.58	-1.35027	23.3418	0
		Accession	Description	Score	Coverage	# Proteins	# Unique Peptides	# Peptides	# PSMs	# AAs	MW [kDa]	calc. pI
		A0A0H3GIZ1	Membrane dipeptidase OS=Listeria monocytogenes serotype 1/2a (strain 10403S) GN=LMRG_01786 PE=4 SV=1 - [A0A0H3GIZ1_LISM4]	25.108	37.34	1	11	11	31	308	34.7367	5.87158
	High	YQNFLETLGK	3	1	1	A0A0H3GIZ1		0	0	0.003295	1.37342	2	1212.63	0.563416	38.0056	0
		Accession	Description	Score	Coverage	# Proteins	# Unique Peptides	# Peptides	# PSMs	# AAs	MW [kDa]	calc. pI
		A0A0H3GIZ1	Membrane dipeptidase OS=Listeria monocytogenes serotype 1/2a (strain 10403S) GN=LMRG_01786 PE=4 SV=1 - [A0A0H3GIZ1_LISM4]	25.108	37.34	1	11	11	31	308	34.7367	5.87158
	High	NIGFGSDFDGIPDHVK	6	1	1	A0A0H3GIZ1		0	0	0.006868	1.1945	2	1717.82	-0.893798	35.5072	0
		Accession	Description	Score	Coverage	# Proteins	# Unique Peptides	# Peptides	# PSMs	# AAs	MW [kDa]	calc. pI
		A0A0H3GIZ1	Membrane dipeptidase OS=Listeria monocytogenes serotype 1/2a (strain 10403S) GN=LMRG_01786 PE=4 SV=1 - [A0A0H3GIZ1_LISM4]	25.108	37.34	1	11	11	31	308	34.7367	5.87158
	High	NLDDEQIK	1	1	1	A0A0H3GIZ1		0	0.002	0.02072	1.03218	2	974.478	-0.909572	10.3207	0
		Accession	Description	Score	Coverage	# Proteins	# Unique Peptides	# Peptides	# PSMs	# AAs	MW [kDa]	calc. pI
		A0A0H3GIZ1	Membrane dipeptidase OS=Listeria monocytogenes serotype 1/2a (strain 10403S) GN=LMRG_01786 PE=4 SV=1 - [A0A0H3GIZ1_LISM4]	25.108	37.34	1	11	11	31	308	34.7367	5.87158
A0A0H3GG68	Membrane protein insertase YidC OS=Listeria monocytogenes serotype 1/2a (strain 10403S) GN=yidC PE=3 SV=1 - [A0A0H3GG68_LISM4]	0	15.27	1	2	2	2	275	30.9063	9.18799
	A2	Sequence	# PSMs	# Proteins	# Protein Groups	Protein Group Accessions	Modifications	ΔCn	q-Value	PEP	XCorr	Charge	MH+ [Da]	ΔM [ppm]	RT [min]	# Missed Cleavages
	High	mAVAKPEIDEIQAR	1	1	1	A0A0H3GG68	M1(Oxidation)	0	0	0.001695	1.42847	3	1586.82	-1.87994	16.1388	0
		Accession	Description	Score	Coverage	# Proteins	# Unique Peptides	# Peptides	# PSMs	# AAs	MW [kDa]	calc. pI
		A0A0H3GG68	Membrane protein insertase YidC OS=Listeria monocytogenes serotype 1/2a (strain 10403S) GN=yidC PE=3 SV=1 - [A0A0H3GG68_LISM4]	0	15.27	1	2	2	2	275	30.9063	9.18799
	Medium	YNINPMQmGcLPLLIQmPILmAFYYAIR	1	1	1	A0A0H3GG68	M8(Oxidation); C10(Carbamidomethyl); M17(Oxidation); M21(Oxidation)	0	0.018	0.2121	0.54766	3	3422.68	-0.546959	37.4739	0
		Accession	Description	Score	Coverage	# Proteins	# Unique Peptides	# Peptides	# PSMs	# AAs	MW [kDa]	calc. pI
		A0A0H3GG68	Membrane protein insertase YidC OS=Listeria monocytogenes serotype 1/2a (strain 10403S) GN=yidC PE=3 SV=1 - [A0A0H3GG68_LISM4]	0	15.27	1	2	2	2	275	30.9063	9.18799
A0A0H3GDZ3	Membrane protein OS=Listeria monocytogenes serotype 1/2a (strain 10403S) GN=LMRG_00136 PE=4 SV=1 - [A0A0H3GDZ3_LISM4]	0	1.3	1	1	1	1	926	98.7648	5.31299
	A2	Sequence	# PSMs	# Proteins	# Protein Groups	Protein Group Accessions	Modifications	ΔCn	q-Value	PEP	XCorr	Charge	MH+ [Da]	ΔM [ppm]	RT [min]	# Missed Cleavages
	Medium	DLKYYmIVTLPK	1	1	1	A0A0H3GDZ3	M6(Oxidation)	0	0.035	0.3478	0.581893	2	1499.82	0.279103	41.5987	1
		Accession	Description	Score	Coverage	# Proteins	# Unique Peptides	# Peptides	# PSMs	# AAs	MW [kDa]	calc. pI
		A0A0H3GDZ3	Membrane protein OS=Listeria monocytogenes serotype 1/2a (strain 10403S) GN=LMRG_00136 PE=4 SV=1 - [A0A0H3GDZ3_LISM4]	0	1.3	1	1	1	1	926	98.7648	5.31299
A0A0H3GI98	Membrane protein OS=Listeria monocytogenes serotype 1/2a (strain 10403S) GN=LMRG_00337 PE=4 SV=1 - [A0A0H3GI98_LISM4]	0	7.92	1	6	6	8	896	99.5792	5.40186
	A2	Sequence	# PSMs	# Proteins	# Protein Groups	Protein Group Accessions	Modifications	ΔCn	q-Value	PEP	XCorr	Charge	MH+ [Da]	ΔM [ppm]	RT [min]	# Missed Cleavages
	High	AGIDLENELPTIR	1	1	1	A0A0H3GI98		0	0	0.002342	1.52757	2	1440.78	4.55671	42.0648	0
		Accession	Description	Score	Coverage	# Proteins	# Unique Peptides	# Peptides	# PSMs	# AAs	MW [kDa]	calc. pI
		A0A0H3GI98	Membrane protein OS=Listeria monocytogenes serotype 1/2a (strain 10403S) GN=LMRG_00337 PE=4 SV=1 - [A0A0H3GI98_LISM4]	0	7.92	1	6	6	8	896	99.5792	5.40186
	High	IPEITQVLK	1	1	1	A0A0H3GI98		0	0	0.004392	1.23156	2	1040.64	6.43827	32.2495	0
		Accession	Description	Score	Coverage	# Proteins	# Unique Peptides	# Peptides	# PSMs	# AAs	MW [kDa]	calc. pI
		A0A0H3GI98	Membrane protein OS=Listeria monocytogenes serotype 1/2a (strain 10403S) GN=LMRG_00337 PE=4 SV=1 - [A0A0H3GI98_LISM4]	0	7.92	1	6	6	8	896	99.5792	5.40186
	High	IAADLSREELPEFEK	3	1	1	A0A0H3GI98		0	0.001	0.01725	1.22087	2	1746.9	8.01619	28.5952	1
		Accession	Description	Score	Coverage	# Proteins	# Unique Peptides	# Peptides	# PSMs	# AAs	MW [kDa]	calc. pI
		A0A0H3GI98	Membrane protein OS=Listeria monocytogenes serotype 1/2a (strain 10403S) GN=LMRG_00337 PE=4 SV=1 - [A0A0H3GI98_LISM4]	0	7.92	1	6	6	8	896	99.5792	5.40186
	High	AVLEEFNK	1	1	1	A0A0H3GI98		0	0.002	0.02228	1.28109	2	949.5	1.45495	16.3069	0
		Accession	Description	Score	Coverage	# Proteins	# Unique Peptides	# Peptides	# PSMs	# AAs	MW [kDa]	calc. pI
		A0A0H3GI98	Membrane protein OS=Listeria monocytogenes serotype 1/2a (strain 10403S) GN=LMRG_00337 PE=4 SV=1 - [A0A0H3GI98_LISM4]	0	7.92	1	6	6	8	896	99.5792	5.40186
	Medium	KTVNDAVNESGK	1	1	1	A0A0H3GI98		0	0.023	0.2557	0.961553	2	1261.64	1.17847	30.0694	1
		Accession	Description	Score	Coverage	# Proteins	# Unique Peptides	# Peptides	# PSMs	# AAs	MW [kDa]	calc. pI
		A0A0H3GI98	Membrane protein OS=Listeria monocytogenes serotype 1/2a (strain 10403S) GN=LMRG_00337 PE=4 SV=1 - [A0A0H3GI98_LISM4]	0	7.92	1	6	6	8	896	99.5792	5.40186
	Medium	IDQLGQDILVLQKK	1	1	1	A0A0H3GI98		0	0.042	0.4032	0.693056	2	1610.95	0.162808	35.3518	1
		Accession	Description	Score	Coverage	# Proteins	# Unique Peptides	# Peptides	# PSMs	# AAs	MW [kDa]	calc. pI
		A0A0H3GI98	Membrane protein OS=Listeria monocytogenes serotype 1/2a (strain 10403S) GN=LMRG_00337 PE=4 SV=1 - [A0A0H3GI98_LISM4]	0	7.92	1	6	6	8	896	99.5792	5.40186
A0A0H3GIQ5	Membrane protein OS=Listeria monocytogenes serotype 1/2a (strain 10403S) GN=LMRG_01482 PE=4 SV=1 - [A0A0H3GIQ5_LISM4]	10.231	12.73	1	9	9	11	927	97.1501	6.50732
	A2	Sequence	# PSMs	# Proteins	# Protein Groups	Protein Group Accessions	Modifications	ΔCn	q-Value	PEP	XCorr	Charge	MH+ [Da]	ΔM [ppm]	RT [min]	# Missed Cleavages
	High	SNANFDAEAIK	1	1	1	A0A0H3GIQ5		0	0	4.019e-05	2.31234	2	1179.57	2.40837	14.1212	0
		Accession	Description	Score	Coverage	# Proteins	# Unique Peptides	# Peptides	# PSMs	# AAs	MW [kDa]	calc. pI
		A0A0H3GIQ5	Membrane protein OS=Listeria monocytogenes serotype 1/2a (strain 10403S) GN=LMRG_01482 PE=4 SV=1 - [A0A0H3GIQ5_LISM4]	10.231	12.73	1	9	9	11	927	97.1501	6.50732
	High	LVSGVGQLADGSSK	1	1	1	A0A0H3GIQ5		0	0	3.231e-06	2.30993	2	1317.7	1.23013	16.0528	0
		Accession	Description	Score	Coverage	# Proteins	# Unique Peptides	# Peptides	# PSMs	# AAs	MW [kDa]	calc. pI
		A0A0H3GIQ5	Membrane protein OS=Listeria monocytogenes serotype 1/2a (strain 10403S) GN=LMRG_01482 PE=4 SV=1 - [A0A0H3GIQ5_LISM4]	10.231	12.73	1	9	9	11	927	97.1501	6.50732
	High	SYAEAIFDKIK	1	1	1	A0A0H3GIQ5		0	0	0.0007043	1.97478	2	1284.69	6.30083	34.8976	1
		Accession	Description	Score	Coverage	# Proteins	# Unique Peptides	# Peptides	# PSMs	# AAs	MW [kDa]	calc. pI
		A0A0H3GIQ5	Membrane protein OS=Listeria monocytogenes serotype 1/2a (strain 10403S) GN=LMRG_01482 PE=4 SV=1 - [A0A0H3GIQ5_LISM4]	10.231	12.73	1	9	9	11	927	97.1501	6.50732
	High	SGATELQGGTNQLAAK	1	1	1	A0A0H3GIQ5		0	0	0.0001015	1.95873	2	1545.79	2.67815	13.4969	0
		Accession	Description	Score	Coverage	# Proteins	# Unique Peptides	# Peptides	# PSMs	# AAs	MW [kDa]	calc. pI
		A0A0H3GIQ5	Membrane protein OS=Listeria monocytogenes serotype 1/2a (strain 10403S) GN=LMRG_01482 PE=4 SV=1 - [A0A0H3GIQ5_LISM4]	10.231	12.73	1	9	9	11	927	97.1501	6.50732
	High	IIDAIQADLDKESQK	1	1	1	A0A0H3GIQ5		0	0	0.0007351	1.6752	2	1686.9	4.11018	24.1498	1
		Accession	Description	Score	Coverage	# Proteins	# Unique Peptides	# Peptides	# PSMs	# AAs	MW [kDa]	calc. pI
		A0A0H3GIQ5	Membrane protein OS=Listeria monocytogenes serotype 1/2a (strain 10403S) GN=LMRG_01482 PE=4 SV=1 - [A0A0H3GIQ5_LISM4]	10.231	12.73	1	9	9	11	927	97.1501	6.50732
	High	YYmVVTIPK	1	1	1	A0A0H3GIQ5	M3(Oxidation)	0	0	0.00358	1.47279	2	1129.6	3.46933	23.9171	0
		Accession	Description	Score	Coverage	# Proteins	# Unique Peptides	# Peptides	# PSMs	# AAs	MW [kDa]	calc. pI
		A0A0H3GIQ5	Membrane protein OS=Listeria monocytogenes serotype 1/2a (strain 10403S) GN=LMRG_01482 PE=4 SV=1 - [A0A0H3GIQ5_LISM4]	10.231	12.73	1	9	9	11	927	97.1501	6.50732
	High	SLATGLDSLVDGSNK	2	1	1	A0A0H3GIQ5		0	0.004	0.0522	1.06912	2	1476.76	6.43035	37.5609	0
		Accession	Description	Score	Coverage	# Proteins	# Unique Peptides	# Peptides	# PSMs	# AAs	MW [kDa]	calc. pI
		A0A0H3GIQ5	Membrane protein OS=Listeria monocytogenes serotype 1/2a (strain 10403S) GN=LMRG_01482 PE=4 SV=1 - [A0A0H3GIQ5_LISM4]	10.231	12.73	1	9	9	11	927	97.1501	6.50732
	Medium	SLSDLQNGLTFIK	1	1	1	A0A0H3GIQ5		0	0.014	0.1669	0.724181	2	1435.78	1.98409	44.45	0
		Accession	Description	Score	Coverage	# Proteins	# Unique Peptides	# Peptides	# PSMs	# AAs	MW [kDa]	calc. pI
		A0A0H3GIQ5	Membrane protein OS=Listeria monocytogenes serotype 1/2a (strain 10403S) GN=LMRG_01482 PE=4 SV=1 - [A0A0H3GIQ5_LISM4]	10.231	12.73	1	9	9	11	927	97.1501	6.50732
	Medium	ATDKTFNmIAAPTK	2	1	1	A0A0H3GIQ5	M8(Oxidation)	0	0.036	0.3601	0.498221	2	1524.77	-0.149376	29.4081	1
		Accession	Description	Score	Coverage	# Proteins	# Unique Peptides	# Peptides	# PSMs	# AAs	MW [kDa]	calc. pI
		A0A0H3GIQ5	Membrane protein OS=Listeria monocytogenes serotype 1/2a (strain 10403S) GN=LMRG_01482 PE=4 SV=1 - [A0A0H3GIQ5_LISM4]	10.231	12.73	1	9	9	11	927	97.1501	6.50732
A0A0H3GFC1	Membrane protein OS=Listeria monocytogenes serotype 1/2a (strain 10403S) GN=LMRG_02021 PE=4 SV=1 - [A0A0H3GFC1_LISM4]	0	4.3	1	2	2	2	279	31.936	6.30322
	A2	Sequence	# PSMs	# Proteins	# Protein Groups	Protein Group Accessions	Modifications	ΔCn	q-Value	PEP	XCorr	Charge	MH+ [Da]	ΔM [ppm]	RT [min]	# Missed Cleavages
	Medium	NDTWLTVK	1	1	1	A0A0H3GFC1		0	0.031	0.3209	0.821689	2	976.51	-0.111736	15.0065	0
		Accession	Description	Score	Coverage	# Proteins	# Unique Peptides	# Peptides	# PSMs	# AAs	MW [kDa]	calc. pI
		A0A0H3GFC1	Membrane protein OS=Listeria monocytogenes serotype 1/2a (strain 10403S) GN=LMRG_02021 PE=4 SV=1 - [A0A0H3GFC1_LISM4]	0	4.3	1	2	2	2	279	31.936	6.30322
	Medium	TNLKNDTWLTVK	1	1	1	A0A0H3GFC1		0	0.043	0.4055	0.236542	2	1432.78	0.0539611	58.9862	1
		Accession	Description	Score	Coverage	# Proteins	# Unique Peptides	# Peptides	# PSMs	# AAs	MW [kDa]	calc. pI
		A0A0H3GFC1	Membrane protein OS=Listeria monocytogenes serotype 1/2a (strain 10403S) GN=LMRG_02021 PE=4 SV=1 - [A0A0H3GFC1_LISM4]	0	4.3	1	2	2	2	279	31.936	6.30322
A0A0H3GB78	Membrane protein OS=Listeria monocytogenes serotype 1/2a (strain 10403S) GN=LMRG_02307 PE=4 SV=1 - [A0A0H3GB78_LISM4]	0	3.67	1	1	1	1	491	55.7308	9.45166
	A2	Sequence	# PSMs	# Proteins	# Protein Groups	Protein Group Accessions	Modifications	ΔCn	q-Value	PEP	XCorr	Charge	MH+ [Da]	ΔM [ppm]	RT [min]	# Missed Cleavages
	Medium	QSIWMEKGGSRHLNVWLK	1	1	1	A0A0H3GB78		0	0.046	0.4232	0.839484	2	2169.14	-0.887427	36.3732	2
		Accession	Description	Score	Coverage	# Proteins	# Unique Peptides	# Peptides	# PSMs	# AAs	MW [kDa]	calc. pI
		A0A0H3GB78	Membrane protein OS=Listeria monocytogenes serotype 1/2a (strain 10403S) GN=LMRG_02307 PE=4 SV=1 - [A0A0H3GB78_LISM4]	0	3.67	1	1	1	1	491	55.7308	9.45166
A0A0H3GKS2	Menaquinone-specific isochorismate synthase OS=Listeria monocytogenes serotype 1/2a (strain 10403S) GN=LMRG_01291 PE=4 SV=1 - [A0A0H3GKS2_LISM4]	48.5146	42.21	1	17	17	54	462	51.6486	5.8335
	A2	Sequence	# PSMs	# Proteins	# Protein Groups	Protein Group Accessions	Modifications	ΔCn	q-Value	PEP	XCorr	Charge	MH+ [Da]	ΔM [ppm]	RT [min]	# Missed Cleavages
	High	NRDIQHLYMNITAK	1	1	1	A0A0H3GKS2		0	0	0.0001493	2.64328	3	1716.88	-1.78762	24.0306	1
		Accession	Description	Score	Coverage	# Proteins	# Unique Peptides	# Peptides	# PSMs	# AAs	MW [kDa]	calc. pI
		A0A0H3GKS2	Menaquinone-specific isochorismate synthase OS=Listeria monocytogenes serotype 1/2a (strain 10403S) GN=LMRG_01291 PE=4 SV=1 - [A0A0H3GKS2_LISM4]	48.5146	42.21	1	17	17	54	462	51.6486	5.8335
	High	GATEEADEALGNALLK	6	1	1	A0A0H3GKS2		0	0	6.935e-06	2.55909	2	1601.8	-1.44539	34.9127	0
		Accession	Description	Score	Coverage	# Proteins	# Unique Peptides	# Peptides	# PSMs	# AAs	MW [kDa]	calc. pI
		A0A0H3GKS2	Menaquinone-specific isochorismate synthase OS=Listeria monocytogenes serotype 1/2a (strain 10403S) GN=LMRG_01291 PE=4 SV=1 - [A0A0H3GKS2_LISM4]	48.5146	42.21	1	17	17	54	462	51.6486	5.8335
	High	KKPDVSmLEmVK	3	1	1	A0A0H3GKS2	M7(Oxidation); M10(Oxidation)	0	0	0.0002396	2.2101	3	1436.75	-0.571644	12.7336	1
		Accession	Description	Score	Coverage	# Proteins	# Unique Peptides	# Peptides	# PSMs	# AAs	MW [kDa]	calc. pI
		A0A0H3GKS2	Menaquinone-specific isochorismate synthase OS=Listeria monocytogenes serotype 1/2a (strain 10403S) GN=LMRG_01291 PE=4 SV=1 - [A0A0H3GKS2_LISM4]	48.5146	42.21	1	17	17	54	462	51.6486	5.8335
	High	GTGVFFGATPER	5	1	1	A0A0H3GKS2		0	0	4.889e-05	2.13626	2	1238.62	4.64926	23.9649	0
		Accession	Description	Score	Coverage	# Proteins	# Unique Peptides	# Peptides	# PSMs	# AAs	MW [kDa]	calc. pI
		A0A0H3GKS2	Menaquinone-specific isochorismate synthase OS=Listeria monocytogenes serotype 1/2a (strain 10403S) GN=LMRG_01291 PE=4 SV=1 - [A0A0H3GKS2_LISM4]	48.5146	42.21	1	17	17	54	462	51.6486	5.8335
	High	NRDIQHLYmNITAK	2	1	1	A0A0H3GKS2	M9(Oxidation)	0	0	0.007429	2.08332	3	1732.89	7.67927	20.8332	1
		Accession	Description	Score	Coverage	# Proteins	# Unique Peptides	# Peptides	# PSMs	# AAs	MW [kDa]	calc. pI
		A0A0H3GKS2	Menaquinone-specific isochorismate synthase OS=Listeria monocytogenes serotype 1/2a (strain 10403S) GN=LMRG_01291 PE=4 SV=1 - [A0A0H3GKS2_LISM4]	48.5146	42.21	1	17	17	54	462	51.6486	5.8335
	High	DIQHLYMNITAK	2	1	1	A0A0H3GKS2		0	0	0.002623	2.06318	2	1446.74	-0.504117	33.1234	0
		Accession	Description	Score	Coverage	# Proteins	# Unique Peptides	# Peptides	# PSMs	# AAs	MW [kDa]	calc. pI
		A0A0H3GKS2	Menaquinone-specific isochorismate synthase OS=Listeria monocytogenes serotype 1/2a (strain 10403S) GN=LMRG_01291 PE=4 SV=1 - [A0A0H3GKS2_LISM4]	48.5146	42.21	1	17	17	54	462	51.6486	5.8335
	High	KKDAFLGLQEK	3	1	1	A0A0H3GKS2		0	0	0.003461	2.03076	2	1276.72	-4.13605	14.5808	2
		Accession	Description	Score	Coverage	# Proteins	# Unique Peptides	# Peptides	# PSMs	# AAs	MW [kDa]	calc. pI
		A0A0H3GKS2	Menaquinone-specific isochorismate synthase OS=Listeria monocytogenes serotype 1/2a (strain 10403S) GN=LMRG_01291 PE=4 SV=1 - [A0A0H3GKS2_LISM4]	48.5146	42.21	1	17	17	54	462	51.6486	5.8335
	High	LPLDLFNQAK	4	1	1	A0A0H3GKS2		0	0	9.997e-05	2.01409	2	1158.65	1.57144	39.8006	0
		Accession	Description	Score	Coverage	# Proteins	# Unique Peptides	# Peptides	# PSMs	# AAs	MW [kDa]	calc. pI
		A0A0H3GKS2	Menaquinone-specific isochorismate synthase OS=Listeria monocytogenes serotype 1/2a (strain 10403S) GN=LMRG_01291 PE=4 SV=1 - [A0A0H3GKS2_LISM4]	48.5146	42.21	1	17	17	54	462	51.6486	5.8335
	High	ALHPTPALGGLPQK	3	1	1	A0A0H3GKS2		0	0	0.0001451	1.9358	3	1399.8	-1.57941	18.606	0
		Accession	Description	Score	Coverage	# Proteins	# Unique Peptides	# Peptides	# PSMs	# AAs	MW [kDa]	calc. pI
		A0A0H3GKS2	Menaquinone-specific isochorismate synthase OS=Listeria monocytogenes serotype 1/2a (strain 10403S) GN=LMRG_01291 PE=4 SV=1 - [A0A0H3GKS2_LISM4]	48.5146	42.21	1	17	17	54	462	51.6486	5.8335
	High	DIQHLYmNITAK	2	1	1	A0A0H3GKS2	M7(Oxidation)	0	0	0.006401	1.89037	2	1462.75	6.56621	27.7688	0
		Accession	Description	Score	Coverage	# Proteins	# Unique Peptides	# Peptides	# PSMs	# AAs	MW [kDa]	calc. pI
		A0A0H3GKS2	Menaquinone-specific isochorismate synthase OS=Listeria monocytogenes serotype 1/2a (strain 10403S) GN=LMRG_01291 PE=4 SV=1 - [A0A0H3GKS2_LISM4]	48.5146	42.21	1	17	17	54	462	51.6486	5.8335
	High	GSGEFAVAIR	2	1	1	A0A0H3GKS2		0	0	0.001583	1.88901	2	1006.54	6.04649	20.9235	0
		Accession	Description	Score	Coverage	# Proteins	# Unique Peptides	# Peptides	# PSMs	# AAs	MW [kDa]	calc. pI
		A0A0H3GKS2	Menaquinone-specific isochorismate synthase OS=Listeria monocytogenes serotype 1/2a (strain 10403S) GN=LMRG_01291 PE=4 SV=1 - [A0A0H3GKS2_LISM4]	48.5146	42.21	1	17	17	54	462	51.6486	5.8335
	High	IIHQEVNEAEmALLTDFK	2	1	1	A0A0H3GKS2	M11(Oxidation)	0	0	2.302e-05	1.8159	3	2117.07	4.5015	48.1525	0
		Accession	Description	Score	Coverage	# Proteins	# Unique Peptides	# Peptides	# PSMs	# AAs	MW [kDa]	calc. pI
		A0A0H3GKS2	Menaquinone-specific isochorismate synthase OS=Listeria monocytogenes serotype 1/2a (strain 10403S) GN=LMRG_01291 PE=4 SV=1 - [A0A0H3GKS2_LISM4]	48.5146	42.21	1	17	17	54	462	51.6486	5.8335
	High	GFYGAPIGWVDLK	4	1	1	A0A0H3GKS2		0	0	0.001679	1.71691	2	1422.74	1.33304	52.4138	0
		Accession	Description	Score	Coverage	# Proteins	# Unique Peptides	# Peptides	# PSMs	# AAs	MW [kDa]	calc. pI
		A0A0H3GKS2	Menaquinone-specific isochorismate synthase OS=Listeria monocytogenes serotype 1/2a (strain 10403S) GN=LMRG_01291 PE=4 SV=1 - [A0A0H3GKS2_LISM4]	48.5146	42.21	1	17	17	54	462	51.6486	5.8335
	High	GATEEADEALGNALLKDAK	2	1	1	A0A0H3GKS2		0	0	0.00113	1.6718	3	1915.96	-0.282383	34.5746	1
		Accession	Description	Score	Coverage	# Proteins	# Unique Peptides	# Peptides	# PSMs	# AAs	MW [kDa]	calc. pI
		A0A0H3GKS2	Menaquinone-specific isochorismate synthase OS=Listeria monocytogenes serotype 1/2a (strain 10403S) GN=LMRG_01291 PE=4 SV=1 - [A0A0H3GKS2_LISM4]	48.5146	42.21	1	17	17	54	462	51.6486	5.8335
	High	mNTKLPLDLFNQAK	1	1	1	A0A0H3GKS2	M1(Oxidation)	0	0	0.001704	1.6262	2	1648.87	1.00126	37.8834	1
		Accession	Description	Score	Coverage	# Proteins	# Unique Peptides	# Peptides	# PSMs	# AAs	MW [kDa]	calc. pI
		A0A0H3GKS2	Menaquinone-specific isochorismate synthase OS=Listeria monocytogenes serotype 1/2a (strain 10403S) GN=LMRG_01291 PE=4 SV=1 - [A0A0H3GKS2_LISM4]	48.5146	42.21	1	17	17	54	462	51.6486	5.8335
	High	DAFLGLQEK	3	1	1	A0A0H3GKS2		0	0	0.0063	1.32455	2	1020.53	-3.20207	24.4616	0
		Accession	Description	Score	Coverage	# Proteins	# Unique Peptides	# Peptides	# PSMs	# AAs	MW [kDa]	calc. pI
		A0A0H3GKS2	Menaquinone-specific isochorismate synthase OS=Listeria monocytogenes serotype 1/2a (strain 10403S) GN=LMRG_01291 PE=4 SV=1 - [A0A0H3GKS2_LISM4]	48.5146	42.21	1	17	17	54	462	51.6486	5.8335
	High	DGLFYLPLFMLTNK	2	1	1	A0A0H3GKS2		0	0	0.003234	1.12921	2	1671.89	2.38913	65.7899	0
		Accession	Description	Score	Coverage	# Proteins	# Unique Peptides	# Peptides	# PSMs	# AAs	MW [kDa]	calc. pI
		A0A0H3GKS2	Menaquinone-specific isochorismate synthase OS=Listeria monocytogenes serotype 1/2a (strain 10403S) GN=LMRG_01291 PE=4 SV=1 - [A0A0H3GKS2_LISM4]	48.5146	42.21	1	17	17	54	462	51.6486	5.8335
	High	KKPDVSmLEMVK	1	1	1	A0A0H3GKS2	M7(Oxidation)	0	0.002	0.02368	1.65832	3	1420.75	0.589882	15.1323	1
		Accession	Description	Score	Coverage	# Proteins	# Unique Peptides	# Peptides	# PSMs	# AAs	MW [kDa]	calc. pI
		A0A0H3GKS2	Menaquinone-specific isochorismate synthase OS=Listeria monocytogenes serotype 1/2a (strain 10403S) GN=LMRG_01291 PE=4 SV=1 - [A0A0H3GKS2_LISM4]	48.5146	42.21	1	17	17	54	462	51.6486	5.8335
	High	TSVTNATVDATGPVYFGGFAFDPER	5	1	1	A0A0H3GKS2		0	0.008	0.09993	0.224375	2	2619.25	6.55693	55.0212	0
		Accession	Description	Score	Coverage	# Proteins	# Unique Peptides	# Peptides	# PSMs	# AAs	MW [kDa]	calc. pI
		A0A0H3GKS2	Menaquinone-specific isochorismate synthase OS=Listeria monocytogenes serotype 1/2a (strain 10403S) GN=LMRG_01291 PE=4 SV=1 - [A0A0H3GKS2_LISM4]	48.5146	42.21	1	17	17	54	462	51.6486	5.8335
	Medium	FFWQNPEMTLTMTGFGVTK	1	1	1	A0A0H3GKS2		0	0.013	0.1618	0.532013	3	2235.06	-1.85059	55.8772	0
		Accession	Description	Score	Coverage	# Proteins	# Unique Peptides	# Peptides	# PSMs	# AAs	MW [kDa]	calc. pI
		A0A0H3GKS2	Menaquinone-specific isochorismate synthase OS=Listeria monocytogenes serotype 1/2a (strain 10403S) GN=LMRG_01291 PE=4 SV=1 - [A0A0H3GKS2_LISM4]	48.5146	42.21	1	17	17	54	462	51.6486	5.8335
A0A0H3GF46	Methionine ABC transporter ATP-binding protein OS=Listeria monocytogenes serotype 1/2a (strain 10403S) GN=LMRG_02086 PE=4 SV=1 - [A0A0H3GF46_LISM4]	0	15.51	1	2	2	2	303	34.0661	6.43018
	A2	Sequence	# PSMs	# Proteins	# Protein Groups	Protein Group Accessions	Modifications	ΔCn	q-Value	PEP	XCorr	Charge	MH+ [Da]	ΔM [ppm]	RT [min]	# Missed Cleavages
	Medium	STTLSmIcTESEPTSGEIYIDDEK	1	1	1	A0A0H3GF46	M6(Oxidation); C8(Carbamidomethyl)	0	0.015	0.1742	0.214819	3	2722.19	-0.412902	40.3766	0
		Accession	Description	Score	Coverage	# Proteins	# Unique Peptides	# Peptides	# PSMs	# AAs	MW [kDa]	calc. pI
		A0A0H3GF46	Methionine ABC transporter ATP-binding protein OS=Listeria monocytogenes serotype 1/2a (strain 10403S) GN=LMRG_02086 PE=4 SV=1 - [A0A0H3GF46_LISM4]	0	15.51	1	2	2	2	303	34.0661	6.43018
	Medium	LGVVFQENVLDDLLTVRENLYNR	1	1	1	A0A0H3GF46		0	0.049	0.4406	0.275595	3	2719.44	-0.841791	73.4288	1
		Accession	Description	Score	Coverage	# Proteins	# Unique Peptides	# Peptides	# PSMs	# AAs	MW [kDa]	calc. pI
		A0A0H3GF46	Methionine ABC transporter ATP-binding protein OS=Listeria monocytogenes serotype 1/2a (strain 10403S) GN=LMRG_02086 PE=4 SV=1 - [A0A0H3GF46_LISM4]	0	15.51	1	2	2	2	303	34.0661	6.43018
A0A0H3GHQ2	Methionine aminopeptidase OS=Listeria monocytogenes serotype 1/2a (strain 10403S) GN=map PE=3 SV=1 - [A0A0H3GHQ2_LISM4]	9.9931	69.05	1	12	12	74	252	27.865	5.61768
	A2	Sequence	# PSMs	# Proteins	# Protein Groups	Protein Group Accessions	Modifications	ΔCn	q-Value	PEP	XCorr	Charge	MH+ [Da]	ΔM [ppm]	RT [min]	# Missed Cleavages
	High	TVDGSLSAQYEHTFAITK	24	1	1	A0A0H3GHQ2		0	0	4.302e-05	1.95278	3	1967.97	0.041237	32.9538	0
		Accession	Description	Score	Coverage	# Proteins	# Unique Peptides	# Peptides	# PSMs	# AAs	MW [kDa]	calc. pI
		A0A0H3GHQ2	Methionine aminopeptidase OS=Listeria monocytogenes serotype 1/2a (strain 10403S) GN=map PE=3 SV=1 - [A0A0H3GHQ2_LISM4]	9.9931	69.05	1	12	12	74	252	27.865	5.61768
	High	ILADTHKELKK	2	1	1	A0A0H3GHQ2		0	0	0.0008698	1.91768	3	1295.77	-1.67115	8.44214	2
		Accession	Description	Score	Coverage	# Proteins	# Unique Peptides	# Peptides	# PSMs	# AAs	MW [kDa]	calc. pI
		A0A0H3GHQ2	Methionine aminopeptidase OS=Listeria monocytogenes serotype 1/2a (strain 10403S) GN=map PE=3 SV=1 - [A0A0H3GHQ2_LISM4]	9.9931	69.05	1	12	12	74	252	27.865	5.61768
	High	EFIGHGVGPTLHEKPDIPHYGTAGK	11	1	1	A0A0H3GHQ2		0	0	0.0001224	1.77734	4	2657.35	0.41997	23.4486	0
		Accession	Description	Score	Coverage	# Proteins	# Unique Peptides	# Peptides	# PSMs	# AAs	MW [kDa]	calc. pI
		A0A0H3GHQ2	Methionine aminopeptidase OS=Listeria monocytogenes serotype 1/2a (strain 10403S) GN=map PE=3 SV=1 - [A0A0H3GHQ2_LISM4]	9.9931	69.05	1	12	12	74	252	27.865	5.61768
	High	ALYLGIEQAQVGAR	8	1	1	A0A0H3GHQ2		0	0	2.908e-05	1.68584	2	1488.82	-0.183576	32.5036	0
		Accession	Description	Score	Coverage	# Proteins	# Unique Peptides	# Peptides	# PSMs	# AAs	MW [kDa]	calc. pI
		A0A0H3GHQ2	Methionine aminopeptidase OS=Listeria monocytogenes serotype 1/2a (strain 10403S) GN=map PE=3 SV=1 - [A0A0H3GHQ2_LISM4]	9.9931	69.05	1	12	12	74	252	27.865	5.61768
	High	DGPEILTYQGEND	5	1	1	A0A0H3GHQ2		0	0	0.005673	1.65362	2	1450.63	-1.31394	18.9742	0
		Accession	Description	Score	Coverage	# Proteins	# Unique Peptides	# Peptides	# PSMs	# AAs	MW [kDa]	calc. pI
		A0A0H3GHQ2	Methionine aminopeptidase OS=Listeria monocytogenes serotype 1/2a (strain 10403S) GN=map PE=3 SV=1 - [A0A0H3GHQ2_LISM4]	9.9931	69.05	1	12	12	74	252	27.865	5.61768
	High	VGDIGHAIQTYVESENLAVVR	15	1	1	A0A0H3GHQ2		0	0	0.0002631	1.37149	3	2270.18	1.4585	52.5638	0
		Accession	Description	Score	Coverage	# Proteins	# Unique Peptides	# Peptides	# PSMs	# AAs	MW [kDa]	calc. pI
		A0A0H3GHQ2	Methionine aminopeptidase OS=Listeria monocytogenes serotype 1/2a (strain 10403S) GN=map PE=3 SV=1 - [A0A0H3GHQ2_LISM4]	9.9931	69.05	1	12	12	74	252	27.865	5.61768
	High	mDDNGWTAR	1	1	1	A0A0H3GHQ2	M1(Oxidation)	0	0	0.0005245	1.31562	2	1081.43	-2.46586	9.94869	0
		Accession	Description	Score	Coverage	# Proteins	# Unique Peptides	# Peptides	# PSMs	# AAs	MW [kDa]	calc. pI
		A0A0H3GHQ2	Methionine aminopeptidase OS=Listeria monocytogenes serotype 1/2a (strain 10403S) GN=map PE=3 SV=1 - [A0A0H3GHQ2_LISM4]	9.9931	69.05	1	12	12	74	252	27.865	5.61768
	High	REIDEmKAAGK	2	1	1	A0A0H3GHQ2	M6(Oxidation)	0	0.001	0.008832	1.74478	3	1263.64	0.159402	7.39435	2
		Accession	Description	Score	Coverage	# Proteins	# Unique Peptides	# Peptides	# PSMs	# AAs	MW [kDa]	calc. pI
		A0A0H3GHQ2	Methionine aminopeptidase OS=Listeria monocytogenes serotype 1/2a (strain 10403S) GN=map PE=3 SV=1 - [A0A0H3GHQ2_LISM4]	9.9931	69.05	1	12	12	74	252	27.865	5.61768
	High	EIDEMKAAGK	1	1	1	A0A0H3GHQ2		0	0.003	0.03832	1.33285	2	1091.54	-2.46269	9.13852	1
		Accession	Description	Score	Coverage	# Proteins	# Unique Peptides	# Peptides	# PSMs	# AAs	MW [kDa]	calc. pI
		A0A0H3GHQ2	Methionine aminopeptidase OS=Listeria monocytogenes serotype 1/2a (strain 10403S) GN=map PE=3 SV=1 - [A0A0H3GHQ2_LISM4]	9.9931	69.05	1	12	12	74	252	27.865	5.61768
	High	EIDEmKAAGK	1	1	1	A0A0H3GHQ2	M5(Oxidation)	0	0.004	0.04965	1.31968	2	1107.53	-0.481071	7.68042	1
		Accession	Description	Score	Coverage	# Proteins	# Unique Peptides	# Peptides	# PSMs	# AAs	MW [kDa]	calc. pI
		A0A0H3GHQ2	Methionine aminopeptidase OS=Listeria monocytogenes serotype 1/2a (strain 10403S) GN=map PE=3 SV=1 - [A0A0H3GHQ2_LISM4]	9.9931	69.05	1	12	12	74	252	27.865	5.61768
	High	HLmDVTHK	2	1	1	A0A0H3GHQ2	M3(Oxidation)	0	0.008	0.1025	1.13548	2	996.493	0.168021	7.02701	0
		Accession	Description	Score	Coverage	# Proteins	# Unique Peptides	# Peptides	# PSMs	# AAs	MW [kDa]	calc. pI
		A0A0H3GHQ2	Methionine aminopeptidase OS=Listeria monocytogenes serotype 1/2a (strain 10403S) GN=map PE=3 SV=1 - [A0A0H3GHQ2_LISM4]	9.9931	69.05	1	12	12	74	252	27.865	5.61768
	Medium	GFEGYEYAIcASINDEIcHGFPR	1	1	1	A0A0H3GHQ2	C10(Carbamidomethyl); C18(Carbamidomethyl)	0	0.019	0.2219	0.204622	2	2705.18	0.568736	40.1016	0
		Accession	Description	Score	Coverage	# Proteins	# Unique Peptides	# Peptides	# PSMs	# AAs	MW [kDa]	calc. pI
		A0A0H3GHQ2	Methionine aminopeptidase OS=Listeria monocytogenes serotype 1/2a (strain 10403S) GN=map PE=3 SV=1 - [A0A0H3GHQ2_LISM4]	9.9931	69.05	1	12	12	74	252	27.865	5.61768
	Medium	IIKPGITSWDLEVFTEEFLRK	1	1	1	A0A0H3GHQ2		0	0.023	0.2568	1.57958	4	2521.38	2.24635	60.6635	1
		Accession	Description	Score	Coverage	# Proteins	# Unique Peptides	# Peptides	# PSMs	# AAs	MW [kDa]	calc. pI
		A0A0H3GHQ2	Methionine aminopeptidase OS=Listeria monocytogenes serotype 1/2a (strain 10403S) GN=map PE=3 SV=1 - [A0A0H3GHQ2_LISM4]	9.9931	69.05	1	12	12	74	252	27.865	5.61768
A0A0H3GD63	Methionine import ATP-binding protein MetN OS=Listeria monocytogenes serotype 1/2a (strain 10403S) GN=metN PE=3 SV=1 - [A0A0H3GD63_LISM4]	0	6.21	1	1	1	2	338	36.9559	6.37939
	A2	Sequence	# PSMs	# Proteins	# Protein Groups	Protein Group Accessions	Modifications	ΔCn	q-Value	PEP	XCorr	Charge	MH+ [Da]	ΔM [ppm]	RT [min]	# Missed Cleavages
	High	LVSLHFIGDEADEPALALVSR	2	1	1	A0A0H3GD63		0	0	6.74e-05	1.84918	3	2252.19	-0.545311	55.1012	0
		Accession	Description	Score	Coverage	# Proteins	# Unique Peptides	# Peptides	# PSMs	# AAs	MW [kDa]	calc. pI
		A0A0H3GD63	Methionine import ATP-binding protein MetN OS=Listeria monocytogenes serotype 1/2a (strain 10403S) GN=metN PE=3 SV=1 - [A0A0H3GD63_LISM4]	0	6.21	1	1	1	2	338	36.9559	6.37939
A0A0H3GFF0	Methionine import ATP-binding protein MetN OS=Listeria monocytogenes serotype 1/2a (strain 10403S) GN=metN PE=3 SV=1 - [A0A0H3GFF0_LISM4]	3.47681	16.76	1	4	4	6	340	38.0502	6.07471
	A2	Sequence	# PSMs	# Proteins	# Protein Groups	Protein Group Accessions	Modifications	ΔCn	q-Value	PEP	XCorr	Charge	MH+ [Da]	ΔM [ppm]	RT [min]	# Missed Cleavages
	High	TVAENIAFPLEIAGVR	2	1	1	A0A0H3GFF0		0	0	0.0001652	1.78797	2	1699.94	3.8485	55.7696	0
		Accession	Description	Score	Coverage	# Proteins	# Unique Peptides	# Peptides	# PSMs	# AAs	MW [kDa]	calc. pI
		A0A0H3GFF0	Methionine import ATP-binding protein MetN OS=Listeria monocytogenes serotype 1/2a (strain 10403S) GN=metN PE=3 SV=1 - [A0A0H3GFF0_LISM4]	3.47681	16.76	1	4	4	6	340	38.0502	6.07471
	High	VVELGDVLDVFR	2	1	1	A0A0H3GFF0		0	0	8.066e-05	1.68884	2	1360.75	1.57551	59.3197	0
		Accession	Description	Score	Coverage	# Proteins	# Unique Peptides	# Peptides	# PSMs	# AAs	MW [kDa]	calc. pI
		A0A0H3GFF0	Methionine import ATP-binding protein MetN OS=Listeria monocytogenes serotype 1/2a (strain 10403S) GN=metN PE=3 SV=1 - [A0A0H3GFF0_LISM4]	3.47681	16.76	1	4	4	6	340	38.0502	6.07471
	High	mITLQNVVK	1	1	1	A0A0H3GFF0	M1(Oxidation)	0	0.003	0.03746	1.23594	2	1061.6	-1.08554	23.5507	0
		Accession	Description	Score	Coverage	# Proteins	# Unique Peptides	# Peptides	# PSMs	# AAs	MW [kDa]	calc. pI
		A0A0H3GFF0	Methionine import ATP-binding protein MetN OS=Listeria monocytogenes serotype 1/2a (strain 10403S) GN=metN PE=3 SV=1 - [A0A0H3GFF0_LISM4]	3.47681	16.76	1	4	4	6	340	38.0502	6.07471
	Medium	LVGLEGKENAYPAELSGGQK	1	1	1	A0A0H3GFF0		0	0.013	0.1554	0.921721	3	2060.06	-1.95989	23.4919	1
		Accession	Description	Score	Coverage	# Proteins	# Unique Peptides	# Peptides	# PSMs	# AAs	MW [kDa]	calc. pI
		A0A0H3GFF0	Methionine import ATP-binding protein MetN OS=Listeria monocytogenes serotype 1/2a (strain 10403S) GN=metN PE=3 SV=1 - [A0A0H3GFF0_LISM4]	3.47681	16.76	1	4	4	6	340	38.0502	6.07471
A0A0H3GD60	Methionine--tRNA ligase OS=Listeria monocytogenes serotype 1/2a (strain 10403S) GN=metG PE=3 SV=1 - [A0A0H3GD60_LISM4]	2.3033	8.13	1	4	4	6	664	75.6036	5.07178
	A2	Sequence	# PSMs	# Proteins	# Protein Groups	Protein Group Accessions	Modifications	ΔCn	q-Value	PEP	XCorr	Charge	MH+ [Da]	ΔM [ppm]	RT [min]	# Missed Cleavages
	High	KLEISNTDFIR	1	1	1	A0A0H3GD60		0	0	0.0004399	2.3033	2	1335.73	4.4637	25.5186	1
		Accession	Description	Score	Coverage	# Proteins	# Unique Peptides	# Peptides	# PSMs	# AAs	MW [kDa]	calc. pI
		A0A0H3GD60	Methionine--tRNA ligase OS=Listeria monocytogenes serotype 1/2a (strain 10403S) GN=metG PE=3 SV=1 - [A0A0H3GD60_LISM4]	2.3033	8.13	1	4	4	6	664	75.6036	5.07178
	High	VIVVSNLKPVK	3	1	1	A0A0H3GD60		0	0	0.004343	1.51122	2	1195.78	2.60232	18.7659	0
		Accession	Description	Score	Coverage	# Proteins	# Unique Peptides	# Peptides	# PSMs	# AAs	MW [kDa]	calc. pI
		A0A0H3GD60	Methionine--tRNA ligase OS=Listeria monocytogenes serotype 1/2a (strain 10403S) GN=metG PE=3 SV=1 - [A0A0H3GD60_LISM4]	2.3033	8.13	1	4	4	6	664	75.6036	5.07178
	High	NTFYITTPIYYPSGK	1	1	1	A0A0H3GD60		0	0	0.0028	1.1615	2	1764.89	2.82654	41.1026	0
		Accession	Description	Score	Coverage	# Proteins	# Unique Peptides	# Peptides	# PSMs	# AAs	MW [kDa]	calc. pI
		A0A0H3GD60	Methionine--tRNA ligase OS=Listeria monocytogenes serotype 1/2a (strain 10403S) GN=metG PE=3 SV=1 - [A0A0H3GD60_LISM4]	2.3033	8.13	1	4	4	6	664	75.6036	5.07178
	High	LVEYYNSHPEFILPESR	1	1	1	A0A0H3GD60		0	0.004	0.04742	1.14403	3	2093.05	6.39453	35.1484	0
		Accession	Description	Score	Coverage	# Proteins	# Unique Peptides	# Peptides	# PSMs	# AAs	MW [kDa]	calc. pI
		A0A0H3GD60	Methionine--tRNA ligase OS=Listeria monocytogenes serotype 1/2a (strain 10403S) GN=metG PE=3 SV=1 - [A0A0H3GD60_LISM4]	2.3033	8.13	1	4	4	6	664	75.6036	5.07178
A0A0H3GD49	Methionyl-tRNA formyltransferase OS=Listeria monocytogenes serotype 1/2a (strain 10403S) GN=fmt PE=3 SV=1 - [A0A0H3GD49_LISM4]	14.199	64.1	1	15	15	32	312	34.1219	5.59229
	A2	Sequence	# PSMs	# Proteins	# Protein Groups	Protein Group Accessions	Modifications	ΔCn	q-Value	PEP	XCorr	Charge	MH+ [Da]	ΔM [ppm]	RT [min]	# Missed Cleavages
	High	HGAINVHASLLPEYR	6	1	1	A0A0H3GD49		0	0	2.868e-05	2.6235	3	1676.89	-0.73893	24.2245	0
		Accession	Description	Score	Coverage	# Proteins	# Unique Peptides	# Peptides	# PSMs	# AAs	MW [kDa]	calc. pI
		A0A0H3GD49	Methionyl-tRNA formyltransferase OS=Listeria monocytogenes serotype 1/2a (strain 10403S) GN=fmt PE=3 SV=1 - [A0A0H3GD49_LISM4]	14.199	64.1	1	15	15	32	312	34.1219	5.59229
	High	AALELAIPVYQPEK	4	1	1	A0A0H3GD49		0	0	0.0004303	1.87719	2	1541.86	0.572469	43.4557	0
		Accession	Description	Score	Coverage	# Proteins	# Unique Peptides	# Peptides	# PSMs	# AAs	MW [kDa]	calc. pI
		A0A0H3GD49	Methionyl-tRNA formyltransferase OS=Listeria monocytogenes serotype 1/2a (strain 10403S) GN=fmt PE=3 SV=1 - [A0A0H3GD49_LISM4]	14.199	64.1	1	15	15	32	312	34.1219	5.59229
	High	GGAPVHYALLDGK	2	1	1	A0A0H3GD49		0	0	0.002814	1.8671	2	1297.69	-3.56093	20.9305	0
		Accession	Description	Score	Coverage	# Proteins	# Unique Peptides	# Peptides	# PSMs	# AAs	MW [kDa]	calc. pI
		A0A0H3GD49	Methionyl-tRNA formyltransferase OS=Listeria monocytogenes serotype 1/2a (strain 10403S) GN=fmt PE=3 SV=1 - [A0A0H3GD49_LISM4]	14.199	64.1	1	15	15	32	312	34.1219	5.59229
	High	IVAGDGTLIVPTVIQPAGKPK	4	1	1	A0A0H3GD49		0	0	0.001688	1.74544	3	2074.23	0.782275	37.4292	0
		Accession	Description	Score	Coverage	# Proteins	# Unique Peptides	# Peptides	# PSMs	# AAs	MW [kDa]	calc. pI
		A0A0H3GD49	Methionyl-tRNA formyltransferase OS=Listeria monocytogenes serotype 1/2a (strain 10403S) GN=fmt PE=3 SV=1 - [A0A0H3GD49_LISM4]	14.199	64.1	1	15	15	32	312	34.1219	5.59229
	High	LSILGAELLmDTLPDFLAGK	1	1	1	A0A0H3GD49	M10(Oxidation)	0	0	0.0006207	1.21366	2	2133.15	1.65785	64.7905	0
		Accession	Description	Score	Coverage	# Proteins	# Unique Peptides	# Peptides	# PSMs	# AAs	MW [kDa]	calc. pI
		A0A0H3GD49	Methionyl-tRNA formyltransferase OS=Listeria monocytogenes serotype 1/2a (strain 10403S) GN=fmt PE=3 SV=1 - [A0A0H3GD49_LISM4]	14.199	64.1	1	15	15	32	312	34.1219	5.59229
	High	LDAGDmISQR	1	1	1	A0A0H3GD49	M6(Oxidation)	0	0.001	0.01169	1.56532	2	1121.52	-3.75062	10.7264	0
		Accession	Description	Score	Coverage	# Proteins	# Unique Peptides	# Peptides	# PSMs	# AAs	MW [kDa]	calc. pI
		A0A0H3GD49	Methionyl-tRNA formyltransferase OS=Listeria monocytogenes serotype 1/2a (strain 10403S) GN=fmt PE=3 SV=1 - [A0A0H3GD49_LISM4]	14.199	64.1	1	15	15	32	312	34.1219	5.59229
	High	ITATPQDPEKVTFAR	2	1	1	A0A0H3GD49		0	0.001	0.01166	1.5144	3	1673.88	-2.23319	18.3046	1
		Accession	Description	Score	Coverage	# Proteins	# Unique Peptides	# Peptides	# PSMs	# AAs	MW [kDa]	calc. pI
		A0A0H3GD49	Methionyl-tRNA formyltransferase OS=Listeria monocytogenes serotype 1/2a (strain 10403S) GN=fmt PE=3 SV=1 - [A0A0H3GD49_LISM4]	14.199	64.1	1	15	15	32	312	34.1219	5.59229
	High	TIFNQIR	2	1	1	A0A0H3GD49		0	0.001	0.01369	1.29169	2	891.503	-1.67119	20.1367	0
		Accession	Description	Score	Coverage	# Proteins	# Unique Peptides	# Peptides	# PSMs	# AAs	MW [kDa]	calc. pI
		A0A0H3GD49	Methionyl-tRNA formyltransferase OS=Listeria monocytogenes serotype 1/2a (strain 10403S) GN=fmt PE=3 SV=1 - [A0A0H3GD49_LISM4]	14.199	64.1	1	15	15	32	312	34.1219	5.59229
	High	ITATPQDPEK	1	1	1	A0A0H3GD49		0	0.002	0.03114	1.19829	2	1099.56	-3.65941	9.81012	0
		Accession	Description	Score	Coverage	# Proteins	# Unique Peptides	# Peptides	# PSMs	# AAs	MW [kDa]	calc. pI
		A0A0H3GD49	Methionyl-tRNA formyltransferase OS=Listeria monocytogenes serotype 1/2a (strain 10403S) GN=fmt PE=3 SV=1 - [A0A0H3GD49_LISM4]	14.199	64.1	1	15	15	32	312	34.1219	5.59229
	High	KIPITDEDNTGTmFDK	2	1	1	A0A0H3GD49	M13(Oxidation)	0	0.002	0.02918	1.05112	3	1840.86	-3.07199	17.1689	1
		Accession	Description	Score	Coverage	# Proteins	# Unique Peptides	# Peptides	# PSMs	# AAs	MW [kDa]	calc. pI
		A0A0H3GD49	Methionyl-tRNA formyltransferase OS=Listeria monocytogenes serotype 1/2a (strain 10403S) GN=fmt PE=3 SV=1 - [A0A0H3GD49_LISM4]	14.199	64.1	1	15	15	32	312	34.1219	5.59229
	High	mDVHSFmTGAGR	2	1	1	A0A0H3GD49	M1(Oxidation); M7(Oxidation)	0	0.003	0.03707	1.13965	3	1340.57	-3.36323	10.5424	0
		Accession	Description	Score	Coverage	# Proteins	# Unique Peptides	# Peptides	# PSMs	# AAs	MW [kDa]	calc. pI
		A0A0H3GD49	Methionyl-tRNA formyltransferase OS=Listeria monocytogenes serotype 1/2a (strain 10403S) GN=fmt PE=3 SV=1 - [A0A0H3GD49_LISM4]	14.199	64.1	1	15	15	32	312	34.1219	5.59229
	High	IDWTKPGR	1	1	1	A0A0H3GD49		0	0.004	0.05499	1.48939	2	972.522	-4.79097	13.2019	0
		Accession	Description	Score	Coverage	# Proteins	# Unique Peptides	# Peptides	# PSMs	# AAs	MW [kDa]	calc. pI
		A0A0H3GD49	Methionyl-tRNA formyltransferase OS=Listeria monocytogenes serotype 1/2a (strain 10403S) GN=fmt PE=3 SV=1 - [A0A0H3GD49_LISM4]	14.199	64.1	1	15	15	32	312	34.1219	5.59229
	Medium	TETGVTImYMVEK	1	1	1	A0A0H3GD49	M8(Oxidation)	0	0.031	0.3249	0.277908	3	1517.72	-1.271	11.6399	0
		Accession	Description	Score	Coverage	# Proteins	# Unique Peptides	# Peptides	# PSMs	# AAs	MW [kDa]	calc. pI
		A0A0H3GD49	Methionyl-tRNA formyltransferase OS=Listeria monocytogenes serotype 1/2a (strain 10403S) GN=fmt PE=3 SV=1 - [A0A0H3GD49_LISM4]	14.199	64.1	1	15	15	32	312	34.1219	5.59229
	Medium	KIPITDEDNTGTmFDKLSILGAELLmDTLPDFLAGK	1	1	1	A0A0H3GD49	M13(Oxidation); M26(Oxidation)	0	0.039	0.382	0.249343	3	3954.99	-0.48118	67.779	2
		Accession	Description	Score	Coverage	# Proteins	# Unique Peptides	# Peptides	# PSMs	# AAs	MW [kDa]	calc. pI
		A0A0H3GD49	Methionyl-tRNA formyltransferase OS=Listeria monocytogenes serotype 1/2a (strain 10403S) GN=fmt PE=3 SV=1 - [A0A0H3GD49_LISM4]	14.199	64.1	1	15	15	32	312	34.1219	5.59229
	Medium	LDAGDMISQR	1	1	1	A0A0H3GD49		0	0.047	0.43	1.15954	2	1105.53	1.53314	18.5268	0
		Accession	Description	Score	Coverage	# Proteins	# Unique Peptides	# Peptides	# PSMs	# AAs	MW [kDa]	calc. pI
		A0A0H3GD49	Methionyl-tRNA formyltransferase OS=Listeria monocytogenes serotype 1/2a (strain 10403S) GN=fmt PE=3 SV=1 - [A0A0H3GD49_LISM4]	14.199	64.1	1	15	15	32	312	34.1219	5.59229
	Medium	IIFmGTPEFSVPVLTQLASTYDVVAVVTQPDRPVGR	1	1	1	A0A0H3GD49	M4(Oxidation)	0	0.049	0.4422	0.192232	3	3919.08	3.15198	66.1524	0
		Accession	Description	Score	Coverage	# Proteins	# Unique Peptides	# Peptides	# PSMs	# AAs	MW [kDa]	calc. pI
		A0A0H3GD49	Methionyl-tRNA formyltransferase OS=Listeria monocytogenes serotype 1/2a (strain 10403S) GN=fmt PE=3 SV=1 - [A0A0H3GD49_LISM4]	14.199	64.1	1	15	15	32	312	34.1219	5.59229
A0A0H3GEQ4	Methyl-accepting chemotaxis protein OS=Listeria monocytogenes serotype 1/2a (strain 10403S) GN=LMRG_00412 PE=4 SV=1 - [A0A0H3GEQ4_LISM4]	21.6314	21.96	1	10	10	19	601	65.8092	4.66553
	A2	Sequence	# PSMs	# Proteins	# Protein Groups	Protein Group Accessions	Modifications	ΔCn	q-Value	PEP	XCorr	Charge	MH+ [Da]	ΔM [ppm]	RT [min]	# Missed Cleavages
	High	GFAVVAEEVR	1	1	1	A0A0H3GEQ4		0	0	7.505e-06	2.43057	2	1076.58	8.37449	23.5698	0
		Accession	Description	Score	Coverage	# Proteins	# Unique Peptides	# Peptides	# PSMs	# AAs	MW [kDa]	calc. pI
		A0A0H3GEQ4	Methyl-accepting chemotaxis protein OS=Listeria monocytogenes serotype 1/2a (strain 10403S) GN=LMRG_00412 PE=4 SV=1 - [A0A0H3GEQ4_LISM4]	21.6314	21.96	1	10	10	19	601	65.8092	4.66553
	High	GFAVVAEEVRK	3	1	1	A0A0H3GEQ4		0	0	9.801e-06	2.28358	3	1204.67	2.73626	18.3033	1
		Accession	Description	Score	Coverage	# Proteins	# Unique Peptides	# Peptides	# PSMs	# AAs	MW [kDa]	calc. pI
		A0A0H3GEQ4	Methyl-accepting chemotaxis protein OS=Listeria monocytogenes serotype 1/2a (strain 10403S) GN=LMRG_00412 PE=4 SV=1 - [A0A0H3GEQ4_LISM4]	21.6314	21.96	1	10	10	19	601	65.8092	4.66553
	High	SSTDVVSQLVNR	2	1	1	A0A0H3GEQ4		0	0	0.0005823	2.19704	2	1304.69	4.4498	25.3725	0
		Accession	Description	Score	Coverage	# Proteins	# Unique Peptides	# Peptides	# PSMs	# AAs	MW [kDa]	calc. pI
		A0A0H3GEQ4	Methyl-accepting chemotaxis protein OS=Listeria monocytogenes serotype 1/2a (strain 10403S) GN=LMRG_00412 PE=4 SV=1 - [A0A0H3GEQ4_LISM4]	21.6314	21.96	1	10	10	19	601	65.8092	4.66553
	High	VASGDLSYR	2	1	1	A0A0H3GEQ4		0	0	0.001188	1.792	2	967.486	2.07178	11.3539	0
		Accession	Description	Score	Coverage	# Proteins	# Unique Peptides	# Peptides	# PSMs	# AAs	MW [kDa]	calc. pI
		A0A0H3GEQ4	Methyl-accepting chemotaxis protein OS=Listeria monocytogenes serotype 1/2a (strain 10403S) GN=LMRG_00412 PE=4 SV=1 - [A0A0H3GEQ4_LISM4]	21.6314	21.96	1	10	10	19	601	65.8092	4.66553
	High	STAALEFAEVNK	3	1	1	A0A0H3GEQ4		0	0	0.001249	1.61972	2	1279.66	3.11541	23.3004	0
		Accession	Description	Score	Coverage	# Proteins	# Unique Peptides	# Peptides	# PSMs	# AAs	MW [kDa]	calc. pI
		A0A0H3GEQ4	Methyl-accepting chemotaxis protein OS=Listeria monocytogenes serotype 1/2a (strain 10403S) GN=LMRG_00412 PE=4 SV=1 - [A0A0H3GEQ4_LISM4]	21.6314	21.96	1	10	10	19	601	65.8092	4.66553
	High	LAVVDINTVLK	2	1	1	A0A0H3GEQ4		0	0	0.0003747	1.4352	2	1184.73	5.82226	41.5289	0
		Accession	Description	Score	Coverage	# Proteins	# Unique Peptides	# Peptides	# PSMs	# AAs	MW [kDa]	calc. pI
		A0A0H3GEQ4	Methyl-accepting chemotaxis protein OS=Listeria monocytogenes serotype 1/2a (strain 10403S) GN=LMRG_00412 PE=4 SV=1 - [A0A0H3GEQ4_LISM4]	21.6314	21.96	1	10	10	19	601	65.8092	4.66553
	High	TTIEVMNTGLSESEAGQK	1	1	1	A0A0H3GEQ4		0	0.001	0.007915	1.22922	2	1894.91	4.16424	24.5359	0
		Accession	Description	Score	Coverage	# Proteins	# Unique Peptides	# Peptides	# PSMs	# AAs	MW [kDa]	calc. pI
		A0A0H3GEQ4	Methyl-accepting chemotaxis protein OS=Listeria monocytogenes serotype 1/2a (strain 10403S) GN=LMRG_00412 PE=4 SV=1 - [A0A0H3GEQ4_LISM4]	21.6314	21.96	1	10	10	19	601	65.8092	4.66553
	High	IISETEATFTDLLNR	2	1	1	A0A0H3GEQ4		0	0.001	0.009489	1.02083	2	1722.9	5.02202	48.6266	0
		Accession	Description	Score	Coverage	# Proteins	# Unique Peptides	# Peptides	# PSMs	# AAs	MW [kDa]	calc. pI
		A0A0H3GEQ4	Methyl-accepting chemotaxis protein OS=Listeria monocytogenes serotype 1/2a (strain 10403S) GN=LMRG_00412 PE=4 SV=1 - [A0A0H3GEQ4_LISM4]	21.6314	21.96	1	10	10	19	601	65.8092	4.66553
	High	LMIEDVKK	1	1	1	A0A0H3GEQ4		0	0.002	0.02546	1.70531	2	975.556	1.85396	12.9058	1
		Accession	Description	Score	Coverage	# Proteins	# Unique Peptides	# Peptides	# PSMs	# AAs	MW [kDa]	calc. pI
		A0A0H3GEQ4	Methyl-accepting chemotaxis protein OS=Listeria monocytogenes serotype 1/2a (strain 10403S) GN=LMRG_00412 PE=4 SV=1 - [A0A0H3GEQ4_LISM4]	21.6314	21.96	1	10	10	19	601	65.8092	4.66553
	Medium	MMGEQIQTQIGSMKESTDAmDQmTGGVQNVAEYALK	2	1	1	A0A0H3GEQ4	M20(Oxidation); M23(Oxidation)	0	0.038	0.3729	0.146122	4	3952.77	0.113763	65.5736	1
		Accession	Description	Score	Coverage	# Proteins	# Unique Peptides	# Peptides	# PSMs	# AAs	MW [kDa]	calc. pI
		A0A0H3GEQ4	Methyl-accepting chemotaxis protein OS=Listeria monocytogenes serotype 1/2a (strain 10403S) GN=LMRG_00412 PE=4 SV=1 - [A0A0H3GEQ4_LISM4]	21.6314	21.96	1	10	10	19	601	65.8092	4.66553
A0A0H3GCM7	Methylase OS=Listeria monocytogenes serotype 1/2a (strain 10403S) GN=LMRG_01305 PE=4 SV=1 - [A0A0H3GCM7_LISM4]	2.01156	7.33	1	1	1	1	191	20.8129	6.72705
	A2	Sequence	# PSMs	# Proteins	# Protein Groups	Protein Group Accessions	Modifications	ΔCn	q-Value	PEP	XCorr	Charge	MH+ [Da]	ΔM [ppm]	RT [min]	# Missed Cleavages
	High	AAIFNLGYLPGGDK	1	1	1	A0A0H3GCM7		0	0	0.0004604	2.01156	2	1435.76	-0.225157	48.7514	0
		Accession	Description	Score	Coverage	# Proteins	# Unique Peptides	# Peptides	# PSMs	# AAs	MW [kDa]	calc. pI
		A0A0H3GCM7	Methylase OS=Listeria monocytogenes serotype 1/2a (strain 10403S) GN=LMRG_01305 PE=4 SV=1 - [A0A0H3GCM7_LISM4]	2.01156	7.33	1	1	1	1	191	20.8129	6.72705
A0A0H3GC92	Methylenetetrahydrofolate--tRNA-(uracil-5-)-methyltransferase TrmFO OS=Listeria monocytogenes serotype 1/2a (strain 10403S) GN=trmFO PE=3 SV=1 - [A0A0H3GC92_LISM4]	11.9127	32.26	1	9	9	25	434	47.8545	5.46533
	A2	Sequence	# PSMs	# Proteins	# Protein Groups	Protein Group Accessions	Modifications	ΔCn	q-Value	PEP	XCorr	Charge	MH+ [Da]	ΔM [ppm]	RT [min]	# Missed Cleavages
	High	HEFSGYITDK	2	1	1	A0A0H3GC92		0	0	0.00159	2.59448	2	1196.56	2.86806	14.2704	0
		Accession	Description	Score	Coverage	# Proteins	# Unique Peptides	# Peptides	# PSMs	# AAs	MW [kDa]	calc. pI
		A0A0H3GC92	Methylenetetrahydrofolate--tRNA-(uracil-5-)-methyltransferase TrmFO OS=Listeria monocytogenes serotype 1/2a (strain 10403S) GN=trmFO PE=3 SV=1 - [A0A0H3GC92_LISM4]	11.9127	32.26	1	9	9	25	434	47.8545	5.46533
	High	mLDSIIIEAADK	2	1	1	A0A0H3GC92	M1(Oxidation)	0	0	8.478e-05	2.25673	2	1334.69	1.66662	35.181	0
		Accession	Description	Score	Coverage	# Proteins	# Unique Peptides	# Peptides	# PSMs	# AAs	MW [kDa]	calc. pI
		A0A0H3GC92	Methylenetetrahydrofolate--tRNA-(uracil-5-)-methyltransferase TrmFO OS=Listeria monocytogenes serotype 1/2a (strain 10403S) GN=trmFO PE=3 SV=1 - [A0A0H3GC92_LISM4]	11.9127	32.26	1	9	9	25	434	47.8545	5.46533
	High	MLDSIIIEAADK	2	1	1	A0A0H3GC92		0	0	7.306e-05	1.9955	2	1318.7	6.80992	39.6764	0
		Accession	Description	Score	Coverage	# Proteins	# Unique Peptides	# Peptides	# PSMs	# AAs	MW [kDa]	calc. pI
		A0A0H3GC92	Methylenetetrahydrofolate--tRNA-(uracil-5-)-methyltransferase TrmFO OS=Listeria monocytogenes serotype 1/2a (strain 10403S) GN=trmFO PE=3 SV=1 - [A0A0H3GC92_LISM4]	11.9127	32.26	1	9	9	25	434	47.8545	5.46533
	High	TmLFGPLKPVGLEDPK	3	1	1	A0A0H3GC92	M2(Oxidation)	0	0	4.349e-05	1.79947	2	1757.95	-1.17768	37.5591	0
		Accession	Description	Score	Coverage	# Proteins	# Unique Peptides	# Peptides	# PSMs	# AAs	MW [kDa]	calc. pI
		A0A0H3GC92	Methylenetetrahydrofolate--tRNA-(uracil-5-)-methyltransferase TrmFO OS=Listeria monocytogenes serotype 1/2a (strain 10403S) GN=trmFO PE=3 SV=1 - [A0A0H3GC92_LISM4]	11.9127	32.26	1	9	9	25	434	47.8545	5.46533
	High	ASVPAGGALAVDR	2	1	1	A0A0H3GC92		0	0	0.0003663	1.5188	2	1183.64	0.164556	15.5325	0
		Accession	Description	Score	Coverage	# Proteins	# Unique Peptides	# Peptides	# PSMs	# AAs	MW [kDa]	calc. pI
		A0A0H3GC92	Methylenetetrahydrofolate--tRNA-(uracil-5-)-methyltransferase TrmFO OS=Listeria monocytogenes serotype 1/2a (strain 10403S) GN=trmFO PE=3 SV=1 - [A0A0H3GC92_LISM4]	11.9127	32.26	1	9	9	25	434	47.8545	5.46533
	High	NTFINSPTVLEPTYQLK	3	1	1	A0A0H3GC92		0	0	0.00386	1.44843	2	1965.03	-1.27747	42.3137	0
		Accession	Description	Score	Coverage	# Proteins	# Unique Peptides	# Peptides	# PSMs	# AAs	MW [kDa]	calc. pI
		A0A0H3GC92	Methylenetetrahydrofolate--tRNA-(uracil-5-)-methyltransferase TrmFO OS=Listeria monocytogenes serotype 1/2a (strain 10403S) GN=trmFO PE=3 SV=1 - [A0A0H3GC92_LISM4]	11.9127	32.26	1	9	9	25	434	47.8545	5.46533
	High	ANGLTNAVGVIKEEmR	1	1	1	A0A0H3GC92	M15(Oxidation)	0	0.001	0.01015	1.81657	3	1717.89	-1.10978	27.0676	1
		Accession	Description	Score	Coverage	# Proteins	# Unique Peptides	# Peptides	# PSMs	# AAs	MW [kDa]	calc. pI
		A0A0H3GC92	Methylenetetrahydrofolate--tRNA-(uracil-5-)-methyltransferase TrmFO OS=Listeria monocytogenes serotype 1/2a (strain 10403S) GN=trmFO PE=3 SV=1 - [A0A0H3GC92_LISM4]	11.9127	32.26	1	9	9	25	434	47.8545	5.46533
	High	ELVVFPTETAIGSLAHYITSASK	1	1	1	A0A0H3GC92		0	0.002	0.02183	0.773533	2	2434.28	-2.04149	62.3453	0
		Accession	Description	Score	Coverage	# Proteins	# Unique Peptides	# Peptides	# PSMs	# AAs	MW [kDa]	calc. pI
		A0A0H3GC92	Methylenetetrahydrofolate--tRNA-(uracil-5-)-methyltransferase TrmFO OS=Listeria monocytogenes serotype 1/2a (strain 10403S) GN=trmFO PE=3 SV=1 - [A0A0H3GC92_LISM4]	11.9127	32.26	1	9	9	25	434	47.8545	5.46533
	High	SFQPmNVNFGLFPELETK	1	1	1	A0A0H3GC92	M5(Oxidation)	0.0098	0.003	0.03934	1.00555	2	2114.03	1.38985	55.666	0
		Accession	Description	Score	Coverage	# Proteins	# Unique Peptides	# Peptides	# PSMs	# AAs	MW [kDa]	calc. pI
		A0A0H3GC92	Methylenetetrahydrofolate--tRNA-(uracil-5-)-methyltransferase TrmFO OS=Listeria monocytogenes serotype 1/2a (strain 10403S) GN=trmFO PE=3 SV=1 - [A0A0H3GC92_LISM4]	11.9127	32.26	1	9	9	25	434	47.8545	5.46533
	High	TMLFGPLKPVGLEDPK	1	1	1	A0A0H3GC92		0	0.003	0.04181	0.946678	3	1741.96	0.579786	43.6868	0
		Accession	Description	Score	Coverage	# Proteins	# Unique Peptides	# Peptides	# PSMs	# AAs	MW [kDa]	calc. pI
		A0A0H3GC92	Methylenetetrahydrofolate--tRNA-(uracil-5-)-methyltransferase TrmFO OS=Listeria monocytogenes serotype 1/2a (strain 10403S) GN=trmFO PE=3 SV=1 - [A0A0H3GC92_LISM4]	11.9127	32.26	1	9	9	25	434	47.8545	5.46533
	High	VFGmIPGLENAEIVR	5	1	1	A0A0H3GC92	M4(Oxidation)	0	0.004	0.04739	0.853532	2	1660.88	3.70138	44.8767	0
		Accession	Description	Score	Coverage	# Proteins	# Unique Peptides	# Peptides	# PSMs	# AAs	MW [kDa]	calc. pI
		A0A0H3GC92	Methylenetetrahydrofolate--tRNA-(uracil-5-)-methyltransferase TrmFO OS=Listeria monocytogenes serotype 1/2a (strain 10403S) GN=trmFO PE=3 SV=1 - [A0A0H3GC92_LISM4]	11.9127	32.26	1	9	9	25	434	47.8545	5.46533
	High	VFGMIPGLENAEIVR	2	1	1	A0A0H3GC92		0	0.007	0.09628	0.774228	2	1644.89	5.84081	51.9648	0
		Accession	Description	Score	Coverage	# Proteins	# Unique Peptides	# Peptides	# PSMs	# AAs	MW [kDa]	calc. pI
		A0A0H3GC92	Methylenetetrahydrofolate--tRNA-(uracil-5-)-methyltransferase TrmFO OS=Listeria monocytogenes serotype 1/2a (strain 10403S) GN=trmFO PE=3 SV=1 - [A0A0H3GC92_LISM4]	11.9127	32.26	1	9	9	25	434	47.8545	5.46533
A0A0H3G971	Methylmalonate semialdehyde dehydrogenase [acylating] OS=Listeria monocytogenes serotype 1/2a (strain 10403S) GN=iolA PE=3 SV=1 - [A0A0H3G971_LISM4]	0	6.76	1	1	1	2	488	53.2863	5.2749
	A2	Sequence	# PSMs	# Proteins	# Protein Groups	Protein Group Accessions	Modifications	ΔCn	q-Value	PEP	XCorr	Charge	MH+ [Da]	ΔM [ppm]	RT [min]	# Missed Cleavages
	Medium	GIENVEFAAGAPTLmMGDSLASIATDVEAANYR	2	1	1	A0A0H3G971	M15(Oxidation)	0	0.02	0.2306	0.199092	3	3400.59	-2.94454	58.6752	0
		Accession	Description	Score	Coverage	# Proteins	# Unique Peptides	# Peptides	# PSMs	# AAs	MW [kDa]	calc. pI
		A0A0H3G971	Methylmalonate semialdehyde dehydrogenase [acylating] OS=Listeria monocytogenes serotype 1/2a (strain 10403S) GN=iolA PE=3 SV=1 - [A0A0H3G971_LISM4]	0	6.76	1	1	1	2	488	53.2863	5.2749
A0A0H3G860	Mevalonate kinase OS=Listeria monocytogenes serotype 1/2a (strain 10403S) GN=LMRG_02439 PE=4 SV=1 - [A0A0H3G860_LISM4]	1.88383	3.11	1	1	1	1	322	34.1946	5.96045
	A2	Sequence	# PSMs	# Proteins	# Protein Groups	Protein Group Accessions	Modifications	ΔCn	q-Value	PEP	XCorr	Charge	MH+ [Da]	ΔM [ppm]	RT [min]	# Missed Cleavages
	High	LLAIVNAAEK	1	1	1	A0A0H3G860		0	0	4.588e-05	1.88383	2	1041.63	-1.67398	23.6965	0
		Accession	Description	Score	Coverage	# Proteins	# Unique Peptides	# Peptides	# PSMs	# AAs	MW [kDa]	calc. pI
		A0A0H3G860	Mevalonate kinase OS=Listeria monocytogenes serotype 1/2a (strain 10403S) GN=LMRG_02439 PE=4 SV=1 - [A0A0H3G860_LISM4]	1.88383	3.11	1	1	1	1	322	34.1946	5.96045
A0A0H3GGS2	MFS transporter OS=Listeria monocytogenes serotype 1/2a (strain 10403S) GN=LMRG_00869 PE=4 SV=1 - [A0A0H3GGS2_LISM4]	0	13.53	1	2	2	2	414	46.4758	9.31982
	A2	Sequence	# PSMs	# Proteins	# Protein Groups	Protein Group Accessions	Modifications	ΔCn	q-Value	PEP	XCorr	Charge	MH+ [Da]	ΔM [ppm]	RT [min]	# Missed Cleavages
	Medium	RSNEFYGFYNIFGKFSAIMGPALMGVITQITGK	1	1	1	A0A0H3GGS2		0	0.028	0.2978	0.494497	3	3657.87	2.30953	59.9305	2
		Accession	Description	Score	Coverage	# Proteins	# Unique Peptides	# Peptides	# PSMs	# AAs	MW [kDa]	calc. pI
		A0A0H3GGS2	MFS transporter OS=Listeria monocytogenes serotype 1/2a (strain 10403S) GN=LMRG_00869 PE=4 SV=1 - [A0A0H3GGS2_LISM4]	0	13.53	1	2	2	2	414	46.4758	9.31982
	Medium	FSAIMGPALMGVITQITGKTQYGVTSLIVLFLVGGILFVFVK	1	1	1	A0A0H3GGS2		0	0.046	0.4254	0.101193	3	4429.51	2.05843	3.18411	1
		Accession	Description	Score	Coverage	# Proteins	# Unique Peptides	# Peptides	# PSMs	# AAs	MW [kDa]	calc. pI
		A0A0H3GGS2	MFS transporter OS=Listeria monocytogenes serotype 1/2a (strain 10403S) GN=LMRG_00869 PE=4 SV=1 - [A0A0H3GGS2_LISM4]	0	13.53	1	2	2	2	414	46.4758	9.31982
A0A0H3GED1	MFS transporter OS=Listeria monocytogenes serotype 1/2a (strain 10403S) GN=LMRG_01192 PE=4 SV=1 - [A0A0H3GED1_LISM4]	0	5.53	1	2	2	2	434	47.9637	9.53955
	A2	Sequence	# PSMs	# Proteins	# Protein Groups	Protein Group Accessions	Modifications	ΔCn	q-Value	PEP	XCorr	Charge	MH+ [Da]	ΔM [ppm]	RT [min]	# Missed Cleavages
	High	LmVTGELLK	1	1	1	A0A0H3GED1	M2(Oxidation)	0	0.002	0.02323	1.01888	2	1019.58	-1.66861	28.1122	0
		Accession	Description	Score	Coverage	# Proteins	# Unique Peptides	# Peptides	# PSMs	# AAs	MW [kDa]	calc. pI
		A0A0H3GED1	MFS transporter OS=Listeria monocytogenes serotype 1/2a (strain 10403S) GN=LMRG_01192 PE=4 SV=1 - [A0A0H3GED1_LISM4]	0	5.53	1	2	2	2	434	47.9637	9.53955
	Medium	GAYMAFNGIIFQIGK	1	1	1	A0A0H3GED1		0	0.048	0.4352	0.674546	2	1629.85	4.66291	21.7722	0
		Accession	Description	Score	Coverage	# Proteins	# Unique Peptides	# Peptides	# PSMs	# AAs	MW [kDa]	calc. pI
		A0A0H3GED1	MFS transporter OS=Listeria monocytogenes serotype 1/2a (strain 10403S) GN=LMRG_01192 PE=4 SV=1 - [A0A0H3GED1_LISM4]	0	5.53	1	2	2	2	434	47.9637	9.53955
A0A0H3GF34	MFS transporter OS=Listeria monocytogenes serotype 1/2a (strain 10403S) GN=LMRG_02261 PE=4 SV=1 - [A0A0H3GF34_LISM4]	0	6.94	1	1	1	4	461	51.225	8.96826
	A2	Sequence	# PSMs	# Proteins	# Protein Groups	Protein Group Accessions	Modifications	ΔCn	q-Value	PEP	XCorr	Charge	MH+ [Da]	ΔM [ppm]	RT [min]	# Missed Cleavages
	High	AAQTLLIEQNHFSTTELGmIGLAFSVMYGIGK	4	1	1	A0A0H3GF34	M19(Oxidation)	0	0.007	0.08898	0.959398	3	3456.75	-0.732517	48.4963	0
		Accession	Description	Score	Coverage	# Proteins	# Unique Peptides	# Peptides	# PSMs	# AAs	MW [kDa]	calc. pI
		A0A0H3GF34	MFS transporter OS=Listeria monocytogenes serotype 1/2a (strain 10403S) GN=LMRG_02261 PE=4 SV=1 - [A0A0H3GF34_LISM4]	0	6.94	1	1	1	4	461	51.225	8.96826
A0A0H3G8M4	Mg-dependent DNase OS=Listeria monocytogenes serotype 1/2a (strain 10403S) GN=LMRG_02750 PE=4 SV=1 - [A0A0H3G8M4_LISM4]	5.15322	16.23	1	4	4	8	265	30.1426	5.13525
	A2	Sequence	# PSMs	# Proteins	# Protein Groups	Protein Group Accessions	Modifications	ΔCn	q-Value	PEP	XCorr	Charge	MH+ [Da]	ΔM [ppm]	RT [min]	# Missed Cleavages
	High	YSEIATHSTENAKR	2	1	1	A0A0H3G8M4		0	0	6.942e-07	2.57825	4	1606.78	-0.847001	8.97065	1
		Accession	Description	Score	Coverage	# Proteins	# Unique Peptides	# Peptides	# PSMs	# AAs	MW [kDa]	calc. pI
		A0A0H3G8M4	Mg-dependent DNase OS=Listeria monocytogenes serotype 1/2a (strain 10403S) GN=LMRG_02750 PE=4 SV=1 - [A0A0H3G8M4_LISM4]	5.15322	16.23	1	4	4	8	265	30.1426	5.13525
	High	LLIETDAPYLAPTPNR	3	1	1	A0A0H3G8M4		0	0	0.004859	1.38163	2	1783.96	-1.32331	38.8738	0
		Accession	Description	Score	Coverage	# Proteins	# Unique Peptides	# Peptides	# PSMs	# AAs	MW [kDa]	calc. pI
		A0A0H3G8M4	Mg-dependent DNase OS=Listeria monocytogenes serotype 1/2a (strain 10403S) GN=LMRG_02750 PE=4 SV=1 - [A0A0H3G8M4_LISM4]	5.15322	16.23	1	4	4	8	265	30.1426	5.13525
	High	IAAQAIPIDR	1	1	1	A0A0H3G8M4		0	0.004	0.04587	1.22828	2	1067.62	-1.42467	17.1904	0
		Accession	Description	Score	Coverage	# Proteins	# Unique Peptides	# Peptides	# PSMs	# AAs	MW [kDa]	calc. pI
		A0A0H3G8M4	Mg-dependent DNase OS=Listeria monocytogenes serotype 1/2a (strain 10403S) GN=LMRG_02750 PE=4 SV=1 - [A0A0H3G8M4_LISM4]	5.15322	16.23	1	4	4	8	265	30.1426	5.13525
	Medium	EMKYSEIATHSTENAK	2	1	1	A0A0H3G8M4		0	0.018	0.2071	1.04864	2	1838.87	5.29056	32.1111	1
		Accession	Description	Score	Coverage	# Proteins	# Unique Peptides	# Peptides	# PSMs	# AAs	MW [kDa]	calc. pI
		A0A0H3G8M4	Mg-dependent DNase OS=Listeria monocytogenes serotype 1/2a (strain 10403S) GN=LMRG_02750 PE=4 SV=1 - [A0A0H3G8M4_LISM4]	5.15322	16.23	1	4	4	8	265	30.1426	5.13525
A0A0H3GFC2	MIT family metal ion transporter OS=Listeria monocytogenes serotype 1/2a (strain 10403S) GN=LMRG_00526 PE=4 SV=1 - [A0A0H3GFC2_LISM4]	1.64831	21.02	1	3	3	6	314	36.5445	5.05908
	A2	Sequence	# PSMs	# Proteins	# Protein Groups	Protein Group Accessions	Modifications	ΔCn	q-Value	PEP	XCorr	Charge	MH+ [Da]	ΔM [ppm]	RT [min]	# Missed Cleavages
	High	SLVYFVTALK	2	1	1	A0A0H3GFC2		0	0	0.0001044	1.64831	2	1140.67	0.166749	48.5517	0
		Accession	Description	Score	Coverage	# Proteins	# Unique Peptides	# Peptides	# PSMs	# AAs	MW [kDa]	calc. pI
		A0A0H3GFC2	MIT family metal ion transporter OS=Listeria monocytogenes serotype 1/2a (strain 10403S) GN=LMRG_00526 PE=4 SV=1 - [A0A0H3GFC2_LISM4]	1.64831	21.02	1	3	3	6	314	36.5445	5.05908
	High	IADNYEIPLEFLEDPLDKDESAR	1	1	1	A0A0H3GFC2		0	0.001	0.01506	1.23702	3	2692.31	3.59045	58.4228	1
		Accession	Description	Score	Coverage	# Proteins	# Unique Peptides	# Peptides	# PSMs	# AAs	MW [kDa]	calc. pI
		A0A0H3GFC2	MIT family metal ion transporter OS=Listeria monocytogenes serotype 1/2a (strain 10403S) GN=LMRG_00526 PE=4 SV=1 - [A0A0H3GFC2_LISM4]	1.64831	21.02	1	3	3	6	314	36.5445	5.05908
	Medium	QGIEMAEVHSNILSGmMDAYASIISNNMNIVMK	3	1	1	A0A0H3GFC2	M16(Oxidation)	0	0.03	0.3142	0.2541	3	3627.7	-0.371464	39.2152	0
		Accession	Description	Score	Coverage	# Proteins	# Unique Peptides	# Peptides	# PSMs	# AAs	MW [kDa]	calc. pI
		A0A0H3GFC2	MIT family metal ion transporter OS=Listeria monocytogenes serotype 1/2a (strain 10403S) GN=LMRG_00526 PE=4 SV=1 - [A0A0H3GFC2_LISM4]	1.64831	21.02	1	3	3	6	314	36.5445	5.05908
A0A0H3GBM1	Molybdate ABC transporter periplasmic molybdate-binding protein OS=Listeria monocytogenes serotype 1/2a (strain 10403S) GN=LMRG_00502 PE=4 SV=1 - [A0A0H3GBM1_LISM4]	0	28.52	1	4	4	10	256	27.8496	5.22412
	A2	Sequence	# PSMs	# Proteins	# Protein Groups	Protein Group Accessions	Modifications	ΔCn	q-Value	PEP	XCorr	Charge	MH+ [Da]	ΔM [ppm]	RT [min]	# Missed Cleavages
	High	TKEFAGNELVLIEPK	2	1	1	A0A0H3GBM1		0	0	0.001421	1.33218	2	1687.93	0.337883	35.9225	1
		Accession	Description	Score	Coverage	# Proteins	# Unique Peptides	# Peptides	# PSMs	# AAs	MW [kDa]	calc. pI
		A0A0H3GBM1	Molybdate ABC transporter periplasmic molybdate-binding protein OS=Listeria monocytogenes serotype 1/2a (strain 10403S) GN=LMRG_00502 PE=4 SV=1 - [A0A0H3GBM1_LISM4]	0	28.52	1	4	4	10	256	27.8496	5.22412
	High	IAIGDPESVPAGAYAK	1	1	1	A0A0H3GBM1		0	0	0.002843	1.18424	2	1558.81	-0.486843	24.8684	0
		Accession	Description	Score	Coverage	# Proteins	# Unique Peptides	# Peptides	# PSMs	# AAs	MW [kDa]	calc. pI
		A0A0H3GBM1	Molybdate ABC transporter periplasmic molybdate-binding protein OS=Listeria monocytogenes serotype 1/2a (strain 10403S) GN=LMRG_00502 PE=4 SV=1 - [A0A0H3GBM1_LISM4]	0	28.52	1	4	4	10	256	27.8496	5.22412
	High	QVLSYVEAGNADAGFVYQTDALLSK	6	1	1	A0A0H3GBM1		0	0.004	0.05477	0.745258	3	2659.34	7.09798	51.3038	0
		Accession	Description	Score	Coverage	# Proteins	# Unique Peptides	# Peptides	# PSMs	# AAs	MW [kDa]	calc. pI
		A0A0H3GBM1	Molybdate ABC transporter periplasmic molybdate-binding protein OS=Listeria monocytogenes serotype 1/2a (strain 10403S) GN=LMRG_00502 PE=4 SV=1 - [A0A0H3GBM1_LISM4]	0	28.52	1	4	4	10	256	27.8496	5.22412
	Medium	EETATFLDFMNKSEAQK	1	1	1	A0A0H3GBM1		0	0.037	0.3683	0.900354	2	1988.91	-6.89001	51.9345	1
		Accession	Description	Score	Coverage	# Proteins	# Unique Peptides	# Peptides	# PSMs	# AAs	MW [kDa]	calc. pI
		A0A0H3GBM1	Molybdate ABC transporter periplasmic molybdate-binding protein OS=Listeria monocytogenes serotype 1/2a (strain 10403S) GN=LMRG_00502 PE=4 SV=1 - [A0A0H3GBM1_LISM4]	0	28.52	1	4	4	10	256	27.8496	5.22412
A0A0H3GFN6	Molybdate transport system permease OS=Listeria monocytogenes serotype 1/2a (strain 10403S) GN=LMRG_00501 PE=3 SV=1 - [A0A0H3GFN6_LISM4]	0	8.07	1	1	1	1	223	24.6583	8.45557
	A2	Sequence	# PSMs	# Proteins	# Protein Groups	Protein Group Accessions	Modifications	ΔCn	q-Value	PEP	XCorr	Charge	MH+ [Da]	ΔM [ppm]	RT [min]	# Missed Cleavages
	High	TDTIASSIYFmVQQGDMR	1	1	1	A0A0H3GFN6	M11(Oxidation)	0	0.003	0.03695	0.869836	3	2078.95	-1.26371	19.5301	0
		Accession	Description	Score	Coverage	# Proteins	# Unique Peptides	# Peptides	# PSMs	# AAs	MW [kDa]	calc. pI
		A0A0H3GFN6	Molybdate transport system permease OS=Listeria monocytogenes serotype 1/2a (strain 10403S) GN=LMRG_00501 PE=3 SV=1 - [A0A0H3GFN6_LISM4]	0	8.07	1	1	1	1	223	24.6583	8.45557
A0A0H3GAZ5	Molybdenum cofactor guanylyltransferase OS=Listeria monocytogenes serotype 1/2a (strain 10403S) GN=LMRG_00499 PE=3 SV=1 - [A0A0H3GAZ5_LISM4]	0	15.54	1	2	2	2	193	21.8342	5.79541
	A2	Sequence	# PSMs	# Proteins	# Protein Groups	Protein Group Accessions	Modifications	ΔCn	q-Value	PEP	XCorr	Charge	MH+ [Da]	ΔM [ppm]	RT [min]	# Missed Cleavages
	Medium	EIGQLADYPNHFAK	1	1	1	A0A0H3GAZ5		0	0.011	0.1369	1.01739	2	1602.79	-0.429518	36.5884	0
		Accession	Description	Score	Coverage	# Proteins	# Unique Peptides	# Peptides	# PSMs	# AAs	MW [kDa]	calc. pI
		A0A0H3GAZ5	Molybdenum cofactor guanylyltransferase OS=Listeria monocytogenes serotype 1/2a (strain 10403S) GN=LMRG_00499 PE=3 SV=1 - [A0A0H3GAZ5_LISM4]	0	15.54	1	2	2	2	193	21.8342	5.79541
	Medium	TEQANHYLVANIPYSR	1	1	1	A0A0H3GAZ5		0	0.013	0.1617	0.455414	2	1875.94	1.90347	28.8861	0
		Accession	Description	Score	Coverage	# Proteins	# Unique Peptides	# Peptides	# PSMs	# AAs	MW [kDa]	calc. pI
		A0A0H3GAZ5	Molybdenum cofactor guanylyltransferase OS=Listeria monocytogenes serotype 1/2a (strain 10403S) GN=LMRG_00499 PE=3 SV=1 - [A0A0H3GAZ5_LISM4]	0	15.54	1	2	2	2	193	21.8342	5.79541
A0A0H3GFA8	Molybdopterin biosynthesis protein MoeB OS=Listeria monocytogenes serotype 1/2a (strain 10403S) GN=LMRG_00510 PE=4 SV=1 - [A0A0H3GFA8_LISM4]	0	10.24	1	1	1	1	332	37.432	6.15088
	A2	Sequence	# PSMs	# Proteins	# Protein Groups	Protein Group Accessions	Modifications	ΔCn	q-Value	PEP	XCorr	Charge	MH+ [Da]	ΔM [ppm]	RT [min]	# Missed Cleavages
	Medium	RPDcSScAPGKMVSEVPFSGQTVTLcGRDTVQFR	1	1	1	A0A0H3GFA8	C4(Carbamidomethyl); C7(Carbamidomethyl); C26(Carbamidomethyl)	0	0.012	0.1425	0.658009	3	3829.78	-0.782831	69.5411	2
		Accession	Description	Score	Coverage	# Proteins	# Unique Peptides	# Peptides	# PSMs	# AAs	MW [kDa]	calc. pI
		A0A0H3GFA8	Molybdopterin biosynthesis protein MoeB OS=Listeria monocytogenes serotype 1/2a (strain 10403S) GN=LMRG_00510 PE=4 SV=1 - [A0A0H3GFA8_LISM4]	0	10.24	1	1	1	1	332	37.432	6.15088
A0A0H3GFA3	Molybdopterin converting factor OS=Listeria monocytogenes serotype 1/2a (strain 10403S) GN=LMRG_00505 PE=4 SV=1 - [A0A0H3GFA3_LISM4]	0	5	1	1	1	1	140	15.9523	6.20166
	A2	Sequence	# PSMs	# Proteins	# Protein Groups	Protein Group Accessions	Modifications	ΔCn	q-Value	PEP	XCorr	Charge	MH+ [Da]	ΔM [ppm]	RT [min]	# Missed Cleavages
	Medium	YIIERLK	1	1	1	A0A0H3GFA3		0	0.041	0.3933	0.670691	2	934.573	1.18387	12.1918	1
		Accession	Description	Score	Coverage	# Proteins	# Unique Peptides	# Peptides	# PSMs	# AAs	MW [kDa]	calc. pI
		A0A0H3GFA3	Molybdopterin converting factor OS=Listeria monocytogenes serotype 1/2a (strain 10403S) GN=LMRG_00505 PE=4 SV=1 - [A0A0H3GFA3_LISM4]	0	5	1	1	1	1	140	15.9523	6.20166
A0A0H3GAZ9	Molybdopterin-guanine dinucleotide biosynthesis protein B OS=Listeria monocytogenes serotype 1/2a (strain 10403S) GN=LMRG_00504 PE=4 SV=1 - [A0A0H3GAZ9_LISM4]	0	11.8	1	1	1	1	161	17.7694	6.39209
	A2	Sequence	# PSMs	# Proteins	# Protein Groups	Protein Group Accessions	Modifications	ΔCn	q-Value	PEP	XCorr	Charge	MH+ [Da]	ΔM [ppm]	RT [min]	# Missed Cleavages
	Medium	LPESDIVLIEGYKEGPFPK	1	1	1	A0A0H3GAZ9		0	0.047	0.4342	0.430514	3	2131.14	1.65407	61.9432	1
		Accession	Description	Score	Coverage	# Proteins	# Unique Peptides	# Peptides	# PSMs	# AAs	MW [kDa]	calc. pI
		A0A0H3GAZ9	Molybdopterin-guanine dinucleotide biosynthesis protein B OS=Listeria monocytogenes serotype 1/2a (strain 10403S) GN=LMRG_00504 PE=4 SV=1 - [A0A0H3GAZ9_LISM4]	0	11.8	1	1	1	1	161	17.7694	6.39209
A0A0H3GF81	Monooxygenase moxC OS=Listeria monocytogenes serotype 1/2a (strain 10403S) GN=LMRG_01500 PE=4 SV=1 - [A0A0H3GF81_LISM4]	0	2.27	1	1	1	10	440	49.0469	5.43994
	A2	Sequence	# PSMs	# Proteins	# Protein Groups	Protein Group Accessions	Modifications	ΔCn	q-Value	PEP	XCorr	Charge	MH+ [Da]	ΔM [ppm]	RT [min]	# Missed Cleavages
	High	QVATEAATPK	10	1	1	A0A0H3GF81		0	0.003	0.04239	0.9398	2	1015.54	-0.885352	17.9083	0
		Accession	Description	Score	Coverage	# Proteins	# Unique Peptides	# Peptides	# PSMs	# AAs	MW [kDa]	calc. pI
		A0A0H3GF81	Monooxygenase moxC OS=Listeria monocytogenes serotype 1/2a (strain 10403S) GN=LMRG_01500 PE=4 SV=1 - [A0A0H3GF81_LISM4]	0	2.27	1	1	1	10	440	49.0469	5.43994
A0A0H3GKL8	Morphine 6-dehydrogenase OS=Listeria monocytogenes serotype 1/2a (strain 10403S) GN=LMRG_02132 PE=4 SV=1 - [A0A0H3GKL8_LISM4]	5.42942	30.39	1	9	9	16	283	31.4493	5.30029
	A2	Sequence	# PSMs	# Proteins	# Protein Groups	Protein Group Accessions	Modifications	ΔCn	q-Value	PEP	XCorr	Charge	MH+ [Da]	ΔM [ppm]	RT [min]	# Missed Cleavages
	High	EGVAIEAWAPFAEGK	2	1	1	A0A0H3GKL8		0	0	0.001018	1.87609	2	1574.79	2.04745	50.3536	0
		Accession	Description	Score	Coverage	# Proteins	# Unique Peptides	# Peptides	# PSMs	# AAs	MW [kDa]	calc. pI
		A0A0H3GKL8	Morphine 6-dehydrogenase OS=Listeria monocytogenes serotype 1/2a (strain 10403S) GN=LMRG_02132 PE=4 SV=1 - [A0A0H3GKL8_LISM4]	5.42942	30.39	1	9	9	16	283	31.4493	5.30029
	High	HIDTAQSYMNEEAVGR	2	1	1	A0A0H3GKL8		0	0	9.735e-06	1.85267	2	1820.82	-0.788851	16.6321	0
		Accession	Description	Score	Coverage	# Proteins	# Unique Peptides	# Peptides	# PSMs	# AAs	MW [kDa]	calc. pI
		A0A0H3GKL8	Morphine 6-dehydrogenase OS=Listeria monocytogenes serotype 1/2a (strain 10403S) GN=LMRG_02132 PE=4 SV=1 - [A0A0H3GKL8_LISM4]	5.42942	30.39	1	9	9	16	283	31.4493	5.30029
	High	KELFITTK	1	1	1	A0A0H3GKL8		0	0	0.002157	1.5738	2	979.581	-1.72247	13.7108	1
		Accession	Description	Score	Coverage	# Proteins	# Unique Peptides	# Peptides	# PSMs	# AAs	MW [kDa]	calc. pI
		A0A0H3GKL8	Morphine 6-dehydrogenase OS=Listeria monocytogenes serotype 1/2a (strain 10403S) GN=LMRG_02132 PE=4 SV=1 - [A0A0H3GKL8_LISM4]	5.42942	30.39	1	9	9	16	283	31.4493	5.30029
	High	AIGVSNFSPDR	2	1	1	A0A0H3GKL8		0	0	0.0002865	1.51771	2	1162.58	-1.39999	19.6461	0
		Accession	Description	Score	Coverage	# Proteins	# Unique Peptides	# Peptides	# PSMs	# AAs	MW [kDa]	calc. pI
		A0A0H3GKL8	Morphine 6-dehydrogenase OS=Listeria monocytogenes serotype 1/2a (strain 10403S) GN=LMRG_02132 PE=4 SV=1 - [A0A0H3GKL8_LISM4]	5.42942	30.39	1	9	9	16	283	31.4493	5.30029
	High	GIAASGVDR	1	1	1	A0A0H3GKL8		0	0	0.001796	1.43178	2	845.446	-1.79642	9.02012	0
		Accession	Description	Score	Coverage	# Proteins	# Unique Peptides	# Peptides	# PSMs	# AAs	MW [kDa]	calc. pI
		A0A0H3GKL8	Morphine 6-dehydrogenase OS=Listeria monocytogenes serotype 1/2a (strain 10403S) GN=LMRG_02132 PE=4 SV=1 - [A0A0H3GKL8_LISM4]	5.42942	30.39	1	9	9	16	283	31.4493	5.30029
	High	HIDTAQSYmNEEAVGR	2	1	1	A0A0H3GKL8	M9(Oxidation)	0	0	0.0006173	1.42051	3	1836.82	-1.54318	11.2516	0
		Accession	Description	Score	Coverage	# Proteins	# Unique Peptides	# Peptides	# PSMs	# AAs	MW [kDa]	calc. pI
		A0A0H3GKL8	Morphine 6-dehydrogenase OS=Listeria monocytogenes serotype 1/2a (strain 10403S) GN=LMRG_02132 PE=4 SV=1 - [A0A0H3GKL8_LISM4]	5.42942	30.39	1	9	9	16	283	31.4493	5.30029
	High	NDVFNNPVLTK	2	1	1	A0A0H3GKL8		0	0.001	0.01435	1.20952	2	1260.66	-1.12905	26.0137	0
		Accession	Description	Score	Coverage	# Proteins	# Unique Peptides	# Peptides	# PSMs	# AAs	MW [kDa]	calc. pI
		A0A0H3GKL8	Morphine 6-dehydrogenase OS=Listeria monocytogenes serotype 1/2a (strain 10403S) GN=LMRG_02132 PE=4 SV=1 - [A0A0H3GKL8_LISM4]	5.42942	30.39	1	9	9	16	283	31.4493	5.30029
	High	SAAQVILR	1	1	1	A0A0H3GKL8		0	0.002	0.02447	1.50564	2	857.519	-1.42236	14.4296	0
		Accession	Description	Score	Coverage	# Proteins	# Unique Peptides	# Peptides	# PSMs	# AAs	MW [kDa]	calc. pI
		A0A0H3GKL8	Morphine 6-dehydrogenase OS=Listeria monocytogenes serotype 1/2a (strain 10403S) GN=LMRG_02132 PE=4 SV=1 - [A0A0H3GKL8_LISM4]	5.42942	30.39	1	9	9	16	283	31.4493	5.30029
	High	GVmSSFDR	1	1	1	A0A0H3GKL8	M3(Oxidation)	0	0.003	0.04094	1.15065	2	914.401	-2.89558	9.70438	0
		Accession	Description	Score	Coverage	# Proteins	# Unique Peptides	# Peptides	# PSMs	# AAs	MW [kDa]	calc. pI
		A0A0H3GKL8	Morphine 6-dehydrogenase OS=Listeria monocytogenes serotype 1/2a (strain 10403S) GN=LMRG_02132 PE=4 SV=1 - [A0A0H3GKL8_LISM4]	5.42942	30.39	1	9	9	16	283	31.4493	5.30029
	High	ELFITTK	1	1	1	A0A0H3GKL8		0	0.004	0.05131	1.18052	2	851.487	-0.190395	19.5747	0
		Accession	Description	Score	Coverage	# Proteins	# Unique Peptides	# Peptides	# PSMs	# AAs	MW [kDa]	calc. pI
		A0A0H3GKL8	Morphine 6-dehydrogenase OS=Listeria monocytogenes serotype 1/2a (strain 10403S) GN=LMRG_02132 PE=4 SV=1 - [A0A0H3GKL8_LISM4]	5.42942	30.39	1	9	9	16	283	31.4493	5.30029
	High	GVMSSFDR	1	1	1	A0A0H3GKL8		0	0.009	0.1117	0.844119	2	898.405	-4.59887	15.6674	0
		Accession	Description	Score	Coverage	# Proteins	# Unique Peptides	# Peptides	# PSMs	# AAs	MW [kDa]	calc. pI
		A0A0H3GKL8	Morphine 6-dehydrogenase OS=Listeria monocytogenes serotype 1/2a (strain 10403S) GN=LMRG_02132 PE=4 SV=1 - [A0A0H3GKL8_LISM4]	5.42942	30.39	1	9	9	16	283	31.4493	5.30029
A0A0H3GA05	MoxR-like ATPase OS=Listeria monocytogenes serotype 1/2a (strain 10403S) GN=LMRG_00146 PE=4 SV=1 - [A0A0H3GA05_LISM4]	0	13.02	1	2	2	2	315	35.1207	5.43994
	A2	Sequence	# PSMs	# Proteins	# Protein Groups	Protein Group Accessions	Modifications	ΔCn	q-Value	PEP	XCorr	Charge	MH+ [Da]	ΔM [ppm]	RT [min]	# Missed Cleavages
	High	SEAYYNEETAESIIASILK	1	1	1	A0A0H3GA05		0	0	0.000213	1.56683	2	2131.05	1.39623	62.7282	0
		Accession	Description	Score	Coverage	# Proteins	# Unique Peptides	# Peptides	# PSMs	# AAs	MW [kDa]	calc. pI
		A0A0H3GA05	MoxR-like ATPase OS=Listeria monocytogenes serotype 1/2a (strain 10403S) GN=LMRG_00146 PE=4 SV=1 - [A0A0H3GA05_LISM4]	0	13.02	1	2	2	2	315	35.1207	5.43994
	High	LSLTALLAGGHVLLEDVPGVGK	1	1	1	A0A0H3GA05		0	0	0.0006292	1.26668	3	2159.25	1.70209	61.7577	0
		Accession	Description	Score	Coverage	# Proteins	# Unique Peptides	# Peptides	# PSMs	# AAs	MW [kDa]	calc. pI
		A0A0H3GA05	MoxR-like ATPase OS=Listeria monocytogenes serotype 1/2a (strain 10403S) GN=LMRG_00146 PE=4 SV=1 - [A0A0H3GA05_LISM4]	0	13.02	1	2	2	2	315	35.1207	5.43994
A0A0H3GBK1	MscS family small conductance mechanosensitive ion channel OS=Listeria monocytogenes serotype 1/2a (strain 10403S) GN=LMRG_02113 PE=4 SV=1 - [A0A0H3GBK1_LISM4]	1.65086	23.21	1	5	5	8	293	32.6703	6.23975
	A2	Sequence	# PSMs	# Proteins	# Protein Groups	Protein Group Accessions	Modifications	ΔCn	q-Value	PEP	XCorr	Charge	MH+ [Da]	ΔM [ppm]	RT [min]	# Missed Cleavages
	High	DFDGTLHFIPNR	4	1	1	A0A0H3GBK1		0	0	5.042e-05	1.99518	3	1431.7	-1.32055	32.6059	0
		Accession	Description	Score	Coverage	# Proteins	# Unique Peptides	# Peptides	# PSMs	# AAs	MW [kDa]	calc. pI
		A0A0H3GBK1	MscS family small conductance mechanosensitive ion channel OS=Listeria monocytogenes serotype 1/2a (strain 10403S) GN=LMRG_02113 PE=4 SV=1 - [A0A0H3GBK1_LISM4]	1.65086	23.21	1	5	5	8	293	32.6703	6.23975
	High	AVNGEQYSVQR	1	1	1	A0A0H3GBK1		0	0	0.0006268	1.65086	2	1250.61	-1.91774	9.84006	0
		Accession	Description	Score	Coverage	# Proteins	# Unique Peptides	# Peptides	# PSMs	# AAs	MW [kDa]	calc. pI
		A0A0H3GBK1	MscS family small conductance mechanosensitive ion channel OS=Listeria monocytogenes serotype 1/2a (strain 10403S) GN=LMRG_02113 PE=4 SV=1 - [A0A0H3GBK1_LISM4]	1.65086	23.21	1	5	5	8	293	32.6703	6.23975
	High	VmVDIQISPHEDPEK	1	1	1	A0A0H3GBK1	M2(Oxidation)	0	0.004	0.05354	0.928819	3	1752.84	-3.22753	21.2663	0
		Accession	Description	Score	Coverage	# Proteins	# Unique Peptides	# Peptides	# PSMs	# AAs	MW [kDa]	calc. pI
		A0A0H3GBK1	MscS family small conductance mechanosensitive ion channel OS=Listeria monocytogenes serotype 1/2a (strain 10403S) GN=LMRG_02113 PE=4 SV=1 - [A0A0H3GBK1_LISM4]	1.65086	23.21	1	5	5	8	293	32.6703	6.23975
	Medium	DLLKDIR	1	1	1	A0A0H3GBK1		0	0.02	0.2259	1.24503	2	872.518	-2.4887	19.0328	1
		Accession	Description	Score	Coverage	# Proteins	# Unique Peptides	# Peptides	# PSMs	# AAs	MW [kDa]	calc. pI
		A0A0H3GBK1	MscS family small conductance mechanosensitive ion channel OS=Listeria monocytogenes serotype 1/2a (strain 10403S) GN=LMRG_02113 PE=4 SV=1 - [A0A0H3GBK1_LISM4]	1.65086	23.21	1	5	5	8	293	32.6703	6.23975
	Medium	QLDVGDTITIGLVNGTVEALGLR	1	1	1	A0A0H3GBK1		0	0.047	0.4294	0.880584	3	2354.3	2.69893	52.7547	0
		Accession	Description	Score	Coverage	# Proteins	# Unique Peptides	# Peptides	# PSMs	# AAs	MW [kDa]	calc. pI
		A0A0H3GBK1	MscS family small conductance mechanosensitive ion channel OS=Listeria monocytogenes serotype 1/2a (strain 10403S) GN=LMRG_02113 PE=4 SV=1 - [A0A0H3GBK1_LISM4]	1.65086	23.21	1	5	5	8	293	32.6703	6.23975
A0A0H3GFB6	Multicomponent Na+:H+ antiporter subunit A OS=Listeria monocytogenes serotype 1/2a (strain 10403S) GN=LMRG_02723 PE=4 SV=1 - [A0A0H3GFB6_LISM4]	0	8.23	1	2	2	4	802	89.681	9.29053
	A2	Sequence	# PSMs	# Proteins	# Protein Groups	Protein Group Accessions	Modifications	ΔCn	q-Value	PEP	XCorr	Charge	MH+ [Da]	ΔM [ppm]	RT [min]	# Missed Cleavages
	Medium	APDLALTQLIIETISVVLYLLVFYHLPQFSNIEEKPK	1	1	1	A0A0H3GFB6		0	0.011	0.1328	0.668342	4	4255.37	0.648682	65.9465	0
		Accession	Description	Score	Coverage	# Proteins	# Unique Peptides	# Peptides	# PSMs	# AAs	MW [kDa]	calc. pI
		A0A0H3GFB6	Multicomponent Na+:H+ antiporter subunit A OS=Listeria monocytogenes serotype 1/2a (strain 10403S) GN=LMRG_02723 PE=4 SV=1 - [A0A0H3GFB6_LISM4]	0	8.23	1	2	2	4	802	89.681	9.29053
	Medium	SMMITVFGGLMmLGGFILLHImSDSFSIR	3	1	1	A0A0H3GFB6	M12(Oxidation); M22(Oxidation)	0	0.017	0.199	0.166533	3	3236.62	3.3203	58.4485	0
		Accession	Description	Score	Coverage	# Proteins	# Unique Peptides	# Peptides	# PSMs	# AAs	MW [kDa]	calc. pI
		A0A0H3GFB6	Multicomponent Na+:H+ antiporter subunit A OS=Listeria monocytogenes serotype 1/2a (strain 10403S) GN=LMRG_02723 PE=4 SV=1 - [A0A0H3GFB6_LISM4]	0	8.23	1	2	2	4	802	89.681	9.29053
A0A0H3GH33	Multifunctional fusion protein OS=Listeria monocytogenes serotype 1/2a (strain 10403S) GN=secD PE=3 SV=1 - [A0A0H3GH33_LISM4]	1.84684	3.71	1	1	2	2	754	82.5625	9.34912
	A2	Sequence	# PSMs	# Proteins	# Protein Groups	Protein Group Accessions	Modifications	ΔCn	q-Value	PEP	XCorr	Charge	MH+ [Da]	ΔM [ppm]	RT [min]	# Missed Cleavages
	High	VQLAGVTDQAEAR	1	1	1	A0A0H3GH33		0	0	0.001069	1.84684	2	1357.71	3.04773	15.7942	0
		Accession	Description	Score	Coverage	# Proteins	# Unique Peptides	# Peptides	# PSMs	# AAs	MW [kDa]	calc. pI
		A0A0H3GH33	Multifunctional fusion protein OS=Listeria monocytogenes serotype 1/2a (strain 10403S) GN=secD PE=3 SV=1 - [A0A0H3GH33_LISM4]	1.84684	3.71	1	1	2	2	754	82.5625	9.34912
	High	STKAAFEVGGKEAFR	1	1	1	A0A0H3GH33		0	0.008	0.1022	0.968434	3	1597.84	1.51283	11.6331	2
		Accession	Description	Score	Coverage	# Proteins	# Unique Peptides	# Peptides	# PSMs	# AAs	MW [kDa]	calc. pI
		A0A0H3GH33	Multifunctional fusion protein OS=Listeria monocytogenes serotype 1/2a (strain 10403S) GN=secD PE=3 SV=1 - [A0A0H3GH33_LISM4]	1.84684	3.71	1	1	2	2	754	82.5625	9.34912
A0A0H3GH45	Multiple sugar transport system permease OS=Listeria monocytogenes serotype 1/2a (strain 10403S) GN=LMRG_02744 PE=3 SV=1 - [A0A0H3GH45_LISM4]	0	4.11	1	1	1	1	292	33.3546	9.37842
	A2	Sequence	# PSMs	# Proteins	# Protein Groups	Protein Group Accessions	Modifications	ΔCn	q-Value	PEP	XCorr	Charge	MH+ [Da]	ΔM [ppm]	RT [min]	# Missed Cleavages
	Medium	LFNDPEFWKSFR	1	1	1	A0A0H3GH45		0	0.043	0.4057	0.80812	2	1585.79	4.75462	56.633	1
		Accession	Description	Score	Coverage	# Proteins	# Unique Peptides	# Peptides	# PSMs	# AAs	MW [kDa]	calc. pI
		A0A0H3GH45	Multiple sugar transport system permease OS=Listeria monocytogenes serotype 1/2a (strain 10403S) GN=LMRG_02744 PE=3 SV=1 - [A0A0H3GH45_LISM4]	0	4.11	1	1	1	1	292	33.3546	9.37842
A0A0H3GAB6	Multiple sugar transport system substrate-binding protein OS=Listeria monocytogenes serotype 1/2a (strain 10403S) GN=LMRG_00456 PE=4 SV=1 - [A0A0H3GAB6_LISM4]	0	7.19	1	2	2	3	417	46.8082	4.97021
	A2	Sequence	# PSMs	# Proteins	# Protein Groups	Protein Group Accessions	Modifications	ΔCn	q-Value	PEP	XCorr	Charge	MH+ [Da]	ΔM [ppm]	RT [min]	# Missed Cleavages
	High	GFDDGSDAFAAGK	1	1	1	A0A0H3GAB6		0	0	0.002483	1.56698	2	1257.54	-2.07483	17.5413	0
		Accession	Description	Score	Coverage	# Proteins	# Unique Peptides	# Peptides	# PSMs	# AAs	MW [kDa]	calc. pI
		A0A0H3GAB6	Multiple sugar transport system substrate-binding protein OS=Listeria monocytogenes serotype 1/2a (strain 10403S) GN=LMRG_00456 PE=4 SV=1 - [A0A0H3GAB6_LISM4]	0	7.19	1	2	2	3	417	46.8082	4.97021
	Medium	mDDFYEESVKEmTYSDK	2	1	1	A0A0H3GAB6	M1(Oxidation); M12(Oxidation)	0	0.04	0.3895	0.460307	2	2148.86	-2.10509	31.6864	1
		Accession	Description	Score	Coverage	# Proteins	# Unique Peptides	# Peptides	# PSMs	# AAs	MW [kDa]	calc. pI
		A0A0H3GAB6	Multiple sugar transport system substrate-binding protein OS=Listeria monocytogenes serotype 1/2a (strain 10403S) GN=LMRG_00456 PE=4 SV=1 - [A0A0H3GAB6_LISM4]	0	7.19	1	2	2	3	417	46.8082	4.97021
A0A0H3GIM5	Multiple sugar transport system substrate-binding protein OS=Listeria monocytogenes serotype 1/2a (strain 10403S) GN=LMRG_01155 PE=4 SV=1 - [A0A0H3GIM5_LISM4]	0	3.3	1	1	1	1	485	55.1917	5.19873
	A2	Sequence	# PSMs	# Proteins	# Protein Groups	Protein Group Accessions	Modifications	ΔCn	q-Value	PEP	XCorr	Charge	MH+ [Da]	ΔM [ppm]	RT [min]	# Missed Cleavages
	Medium	KSVASPGLGFYFDSSK	1	1	1	A0A0H3GIM5		0	0.03	0.3107	1.0998	2	1689.85	1.43463	25.3507	1
		Accession	Description	Score	Coverage	# Proteins	# Unique Peptides	# Peptides	# PSMs	# AAs	MW [kDa]	calc. pI
		A0A0H3GIM5	Multiple sugar transport system substrate-binding protein OS=Listeria monocytogenes serotype 1/2a (strain 10403S) GN=LMRG_01155 PE=4 SV=1 - [A0A0H3GIM5_LISM4]	0	3.3	1	1	1	1	485	55.1917	5.19873
A0A0H3GJY9	Multiple sugar transport system substrate-binding protein OS=Listeria monocytogenes serotype 1/2a (strain 10403S) GN=LMRG_01859 PE=4 SV=1 - [A0A0H3GJY9_LISM4]	0	8.84	1	2	2	3	430	46.8739	4.97021
	A2	Sequence	# PSMs	# Proteins	# Protein Groups	Protein Group Accessions	Modifications	ΔCn	q-Value	PEP	XCorr	Charge	MH+ [Da]	ΔM [ppm]	RT [min]	# Missed Cleavages
	Medium	DAFmNGTVPmAmYSTYILPSVYEEGDPK	2	1	1	A0A0H3GJY9	M4(Oxidation); M10(Oxidation); M12(Oxidation)	0	0.01	0.1304	0.327524	4	3174.4	1.06299	8.46844	0
		Accession	Description	Score	Coverage	# Proteins	# Unique Peptides	# Peptides	# PSMs	# AAs	MW [kDa]	calc. pI
		A0A0H3GJY9	Multiple sugar transport system substrate-binding protein OS=Listeria monocytogenes serotype 1/2a (strain 10403S) GN=LMRG_01859 PE=4 SV=1 - [A0A0H3GJY9_LISM4]	0	8.84	1	2	2	3	430	46.8739	4.97021
	Medium	DAFmNGTVPMAMYSTYILPSVYEEGDPKNIGFAIPEEK	1	1	1	A0A0H3GJY9	M4(Oxidation)	0	0.036	0.3578	0.189557	3	4240.99	2.22048	38.3837	1
		Accession	Description	Score	Coverage	# Proteins	# Unique Peptides	# Peptides	# PSMs	# AAs	MW [kDa]	calc. pI
		A0A0H3GJY9	Multiple sugar transport system substrate-binding protein OS=Listeria monocytogenes serotype 1/2a (strain 10403S) GN=LMRG_01859 PE=4 SV=1 - [A0A0H3GJY9_LISM4]	0	8.84	1	2	2	3	430	46.8739	4.97021
A0A0H3GCT3	Multiple sugar transport system substrate-binding protein OS=Listeria monocytogenes serotype 1/2a (strain 10403S) GN=LMRG_02746 PE=4 SV=1 - [A0A0H3GCT3_LISM4]	24.8798	49.76	1	21	21	44	418	46.6208	4.67822
	A2	Sequence	# PSMs	# Proteins	# Protein Groups	Protein Group Accessions	Modifications	ΔCn	q-Value	PEP	XCorr	Charge	MH+ [Da]	ΔM [ppm]	RT [min]	# Missed Cleavages
	High	NSEDNINKTmGFK	2	1	1	A0A0H3GCT3	M10(Oxidation)	0	0	0.0002018	2.51664	3	1513.69	-4.38304	10.3547	1
		Accession	Description	Score	Coverage	# Proteins	# Unique Peptides	# Peptides	# PSMs	# AAs	MW [kDa]	calc. pI
		A0A0H3GCT3	Multiple sugar transport system substrate-binding protein OS=Listeria monocytogenes serotype 1/2a (strain 10403S) GN=LMRG_02746 PE=4 SV=1 - [A0A0H3GCT3_LISM4]	24.8798	49.76	1	21	21	44	418	46.6208	4.67822
	High	ATHFFANGIGVSK	2	1	1	A0A0H3GCT3		0	0	0.0009763	2.51309	3	1348.7	-3.48535	21.5561	0
		Accession	Description	Score	Coverage	# Proteins	# Unique Peptides	# Peptides	# PSMs	# AAs	MW [kDa]	calc. pI
		A0A0H3GCT3	Multiple sugar transport system substrate-binding protein OS=Listeria monocytogenes serotype 1/2a (strain 10403S) GN=LMRG_02746 PE=4 SV=1 - [A0A0H3GCT3_LISM4]	24.8798	49.76	1	21	21	44	418	46.6208	4.67822
	High	FASFMSANEEAAK	2	1	1	A0A0H3GCT3		0	0	4.181e-05	2.08803	2	1402.63	-2.98496	22.3849	0
		Accession	Description	Score	Coverage	# Proteins	# Unique Peptides	# Peptides	# PSMs	# AAs	MW [kDa]	calc. pI
		A0A0H3GCT3	Multiple sugar transport system substrate-binding protein OS=Listeria monocytogenes serotype 1/2a (strain 10403S) GN=LMRG_02746 PE=4 SV=1 - [A0A0H3GCT3_LISM4]	24.8798	49.76	1	21	21	44	418	46.6208	4.67822
	High	IDNNWELPATENK	1	1	1	A0A0H3GCT3		0	0	0.0002474	2.01659	2	1543.74	-1.79551	24.9156	0
		Accession	Description	Score	Coverage	# Proteins	# Unique Peptides	# Peptides	# PSMs	# AAs	MW [kDa]	calc. pI
		A0A0H3GCT3	Multiple sugar transport system substrate-binding protein OS=Listeria monocytogenes serotype 1/2a (strain 10403S) GN=LMRG_02746 PE=4 SV=1 - [A0A0H3GCT3_LISM4]	24.8798	49.76	1	21	21	44	418	46.6208	4.67822
	High	EILQPYLDATPPDNR	2	1	1	A0A0H3GCT3		0	0	0.0003924	1.99543	2	1741.87	-3.75754	31.0818	0
		Accession	Description	Score	Coverage	# Proteins	# Unique Peptides	# Peptides	# PSMs	# AAs	MW [kDa]	calc. pI
		A0A0H3GCT3	Multiple sugar transport system substrate-binding protein OS=Listeria monocytogenes serotype 1/2a (strain 10403S) GN=LMRG_02746 PE=4 SV=1 - [A0A0H3GCT3_LISM4]	24.8798	49.76	1	21	21	44	418	46.6208	4.67822
	High	NKVWGTSQPVTmNEFYK	1	1	1	A0A0H3GCT3	M12(Oxidation)	0	0	0.004598	1.94868	3	2044.97	-4.41523	24.45	1
		Accession	Description	Score	Coverage	# Proteins	# Unique Peptides	# Peptides	# PSMs	# AAs	MW [kDa]	calc. pI
		A0A0H3GCT3	Multiple sugar transport system substrate-binding protein OS=Listeria monocytogenes serotype 1/2a (strain 10403S) GN=LMRG_02746 PE=4 SV=1 - [A0A0H3GCT3_LISM4]	24.8798	49.76	1	21	21	44	418	46.6208	4.67822
	High	TEITYYQFSAPADGK	4	1	1	A0A0H3GCT3		0	0	1.517e-05	1.80004	2	1690.79	-2.74069	27.88	0
		Accession	Description	Score	Coverage	# Proteins	# Unique Peptides	# Peptides	# PSMs	# AAs	MW [kDa]	calc. pI
		A0A0H3GCT3	Multiple sugar transport system substrate-binding protein OS=Listeria monocytogenes serotype 1/2a (strain 10403S) GN=LMRG_02746 PE=4 SV=1 - [A0A0H3GCT3_LISM4]	24.8798	49.76	1	21	21	44	418	46.6208	4.67822
	High	AGVEYPTADWTWKDEEAAAK	2	1	1	A0A0H3GCT3		0	0	0.001207	1.75604	3	2238.03	-1.27863	33.2584	1
		Accession	Description	Score	Coverage	# Proteins	# Unique Peptides	# Peptides	# PSMs	# AAs	MW [kDa]	calc. pI
		A0A0H3GCT3	Multiple sugar transport system substrate-binding protein OS=Listeria monocytogenes serotype 1/2a (strain 10403S) GN=LMRG_02746 PE=4 SV=1 - [A0A0H3GCT3_LISM4]	24.8798	49.76	1	21	21	44	418	46.6208	4.67822
	High	ALDEMVKEFEK	3	1	1	A0A0H3GCT3		0	0	0.003804	1.71808	3	1338.66	-2.58833	32.774	1
		Accession	Description	Score	Coverage	# Proteins	# Unique Peptides	# Peptides	# PSMs	# AAs	MW [kDa]	calc. pI
		A0A0H3GCT3	Multiple sugar transport system substrate-binding protein OS=Listeria monocytogenes serotype 1/2a (strain 10403S) GN=LMRG_02746 PE=4 SV=1 - [A0A0H3GCT3_LISM4]	24.8798	49.76	1	21	21	44	418	46.6208	4.67822
	High	EAVFESLQYmVLPPVVK	1	1	1	A0A0H3GCT3	M10(Oxidation)	0	0	0.0002588	1.6946	2	1965.04	0.969728	53.4702	0
		Accession	Description	Score	Coverage	# Proteins	# Unique Peptides	# Peptides	# PSMs	# AAs	MW [kDa]	calc. pI
		A0A0H3GCT3	Multiple sugar transport system substrate-binding protein OS=Listeria monocytogenes serotype 1/2a (strain 10403S) GN=LMRG_02746 PE=4 SV=1 - [A0A0H3GCT3_LISM4]	24.8798	49.76	1	21	21	44	418	46.6208	4.67822
	High	IRIDNNWELPATENK	1	1	1	A0A0H3GCT3		0	0	0.003914	1.69433	3	1812.91	-5.0765	29.5048	1
		Accession	Description	Score	Coverage	# Proteins	# Unique Peptides	# Peptides	# PSMs	# AAs	MW [kDa]	calc. pI
		A0A0H3GCT3	Multiple sugar transport system substrate-binding protein OS=Listeria monocytogenes serotype 1/2a (strain 10403S) GN=LMRG_02746 PE=4 SV=1 - [A0A0H3GCT3_LISM4]	24.8798	49.76	1	21	21	44	418	46.6208	4.67822
	High	FASFmSANEEAAK	1	1	1	A0A0H3GCT3	M5(Oxidation)	0	0	0.001017	1.61306	2	1418.62	-3.41112	14.5586	0
		Accession	Description	Score	Coverage	# Proteins	# Unique Peptides	# Peptides	# PSMs	# AAs	MW [kDa]	calc. pI
		A0A0H3GCT3	Multiple sugar transport system substrate-binding protein OS=Listeria monocytogenes serotype 1/2a (strain 10403S) GN=LMRG_02746 PE=4 SV=1 - [A0A0H3GCT3_LISM4]	24.8798	49.76	1	21	21	44	418	46.6208	4.67822
	High	ALDEMVK	1	1	1	A0A0H3GCT3		0	0	0.002505	1.57794	2	805.41	-3.26997	12.9906	0
		Accession	Description	Score	Coverage	# Proteins	# Unique Peptides	# Peptides	# PSMs	# AAs	MW [kDa]	calc. pI
		A0A0H3GCT3	Multiple sugar transport system substrate-binding protein OS=Listeria monocytogenes serotype 1/2a (strain 10403S) GN=LMRG_02746 PE=4 SV=1 - [A0A0H3GCT3_LISM4]	24.8798	49.76	1	21	21	44	418	46.6208	4.67822
	High	EAVFESLQYMVLPPVVK	2	1	1	A0A0H3GCT3		0	0	0.001017	1.5426	2	1949.04	-1.75655	59.0549	0
		Accession	Description	Score	Coverage	# Proteins	# Unique Peptides	# Peptides	# PSMs	# AAs	MW [kDa]	calc. pI
		A0A0H3GCT3	Multiple sugar transport system substrate-binding protein OS=Listeria monocytogenes serotype 1/2a (strain 10403S) GN=LMRG_02746 PE=4 SV=1 - [A0A0H3GCT3_LISM4]	24.8798	49.76	1	21	21	44	418	46.6208	4.67822
	High	ALDEmVKEFEK	3	1	1	A0A0H3GCT3	M5(Oxidation)	0	0	0.003476	1.50563	2	1354.65	-3.00685	18.404	1
		Accession	Description	Score	Coverage	# Proteins	# Unique Peptides	# Peptides	# PSMs	# AAs	MW [kDa]	calc. pI
		A0A0H3GCT3	Multiple sugar transport system substrate-binding protein OS=Listeria monocytogenes serotype 1/2a (strain 10403S) GN=LMRG_02746 PE=4 SV=1 - [A0A0H3GCT3_LISM4]	24.8798	49.76	1	21	21	44	418	46.6208	4.67822
	High	GVLADLTSYIEK	1	1	1	A0A0H3GCT3		0	0	0.0003245	1.46853	2	1308.71	2.07204	53.7492	0
		Accession	Description	Score	Coverage	# Proteins	# Unique Peptides	# Peptides	# PSMs	# AAs	MW [kDa]	calc. pI
		A0A0H3GCT3	Multiple sugar transport system substrate-binding protein OS=Listeria monocytogenes serotype 1/2a (strain 10403S) GN=LMRG_02746 PE=4 SV=1 - [A0A0H3GCT3_LISM4]	24.8798	49.76	1	21	21	44	418	46.6208	4.67822
	High	VNVQTIAFNDYFTK	4	1	1	A0A0H3GCT3		0	0	0.0007795	1.27947	2	1659.84	0.333246	49.8034	0
		Accession	Description	Score	Coverage	# Proteins	# Unique Peptides	# Peptides	# PSMs	# AAs	MW [kDa]	calc. pI
		A0A0H3GCT3	Multiple sugar transport system substrate-binding protein OS=Listeria monocytogenes serotype 1/2a (strain 10403S) GN=LMRG_02746 PE=4 SV=1 - [A0A0H3GCT3_LISM4]	24.8798	49.76	1	21	21	44	418	46.6208	4.67822
	High	VWGTSQPVTmNEFYK	1	1	1	A0A0H3GCT3	M10(Oxidation)	0	0	0.002199	1.25911	2	1802.84	0.123313	27.7378	0
		Accession	Description	Score	Coverage	# Proteins	# Unique Peptides	# Peptides	# PSMs	# AAs	MW [kDa]	calc. pI
		A0A0H3GCT3	Multiple sugar transport system substrate-binding protein OS=Listeria monocytogenes serotype 1/2a (strain 10403S) GN=LMRG_02746 PE=4 SV=1 - [A0A0H3GCT3_LISM4]	24.8798	49.76	1	21	21	44	418	46.6208	4.67822
	High	DKDFDPSTLNK	2	1	1	A0A0H3GCT3		0	0.001	0.01348	1.69175	2	1279.61	-4.02902	13.3064	1
		Accession	Description	Score	Coverage	# Proteins	# Unique Peptides	# Peptides	# PSMs	# AAs	MW [kDa]	calc. pI
		A0A0H3GCT3	Multiple sugar transport system substrate-binding protein OS=Listeria monocytogenes serotype 1/2a (strain 10403S) GN=LMRG_02746 PE=4 SV=1 - [A0A0H3GCT3_LISM4]	24.8798	49.76	1	21	21	44	418	46.6208	4.67822
	High	ISDYTNSEFEK	1	1	1	A0A0H3GCT3		0	0.001	0.01517	1.26969	2	1332.59	-3.06554	14.0176	0
		Accession	Description	Score	Coverage	# Proteins	# Unique Peptides	# Peptides	# PSMs	# AAs	MW [kDa]	calc. pI
		A0A0H3GCT3	Multiple sugar transport system substrate-binding protein OS=Listeria monocytogenes serotype 1/2a (strain 10403S) GN=LMRG_02746 PE=4 SV=1 - [A0A0H3GCT3_LISM4]	24.8798	49.76	1	21	21	44	418	46.6208	4.67822
	High	GVLADLTSYIEKDKDFDPSTLNK	2	1	1	A0A0H3GCT3		0	0.002	0.02473	1.3944	3	2569.31	3.92609	56.178	2
		Accession	Description	Score	Coverage	# Proteins	# Unique Peptides	# Peptides	# PSMs	# AAs	MW [kDa]	calc. pI
		A0A0H3GCT3	Multiple sugar transport system substrate-binding protein OS=Listeria monocytogenes serotype 1/2a (strain 10403S) GN=LMRG_02746 PE=4 SV=1 - [A0A0H3GCT3_LISM4]	24.8798	49.76	1	21	21	44	418	46.6208	4.67822
	High	IDNNWELPATENKEILQPYLDATPPDNR	2	1	1	A0A0H3GCT3		0	0.002	0.02175	0.657241	3	3266.6	2.4227	49.6756	1
		Accession	Description	Score	Coverage	# Proteins	# Unique Peptides	# Peptides	# PSMs	# AAs	MW [kDa]	calc. pI
		A0A0H3GCT3	Multiple sugar transport system substrate-binding protein OS=Listeria monocytogenes serotype 1/2a (strain 10403S) GN=LMRG_02746 PE=4 SV=1 - [A0A0H3GCT3_LISM4]	24.8798	49.76	1	21	21	44	418	46.6208	4.67822
	High	DFDPSTLNK	2	1	1	A0A0H3GCT3		0	0.004	0.04818	0.986865	2	1036.49	-2.88141	15.8136	0
		Accession	Description	Score	Coverage	# Proteins	# Unique Peptides	# Peptides	# PSMs	# AAs	MW [kDa]	calc. pI
		A0A0H3GCT3	Multiple sugar transport system substrate-binding protein OS=Listeria monocytogenes serotype 1/2a (strain 10403S) GN=LMRG_02746 PE=4 SV=1 - [A0A0H3GCT3_LISM4]	24.8798	49.76	1	21	21	44	418	46.6208	4.67822
	High	QAYDAFKYDGK	1	1	1	A0A0H3GCT3		0	0.009	0.1096	0.87955	2	1305.61	-1.41914	14.4878	1
		Accession	Description	Score	Coverage	# Proteins	# Unique Peptides	# Peptides	# PSMs	# AAs	MW [kDa]	calc. pI
		A0A0H3GCT3	Multiple sugar transport system substrate-binding protein OS=Listeria monocytogenes serotype 1/2a (strain 10403S) GN=LMRG_02746 PE=4 SV=1 - [A0A0H3GCT3_LISM4]	24.8798	49.76	1	21	21	44	418	46.6208	4.67822
A0A0H3GG51	N utilization substance protein B homolog OS=Listeria monocytogenes serotype 1/2a (strain 10403S) GN=nusB PE=3 SV=1 - [A0A0H3GG51_LISM4]	0	5.47	1	1	1	1	128	14.8076	4.70361
	A2	Sequence	# PSMs	# Proteins	# Protein Groups	Protein Group Accessions	Modifications	ΔCn	q-Value	PEP	XCorr	Charge	MH+ [Da]	ΔM [ppm]	RT [min]	# Missed Cleavages
	Medium	LSVYEIK	1	1	1	A0A0H3GG51		0	0.037	0.3676	0.740282	2	851.486	-1.82731	20.2431	0
		Accession	Description	Score	Coverage	# Proteins	# Unique Peptides	# Peptides	# PSMs	# AAs	MW [kDa]	calc. pI
		A0A0H3GG51	N utilization substance protein B homolog OS=Listeria monocytogenes serotype 1/2a (strain 10403S) GN=nusB PE=3 SV=1 - [A0A0H3GG51_LISM4]	0	5.47	1	1	1	1	128	14.8076	4.70361
A0A0H3GKP5	N-(5'-phosphoribosyl)anthranilate isomerase OS=Listeria monocytogenes serotype 1/2a (strain 10403S) GN=trpF PE=3 SV=1 - [A0A0H3GKP5_LISM4]	0	8.42	1	1	1	5	202	21.8624	5.23682
	A2	Sequence	# PSMs	# Proteins	# Protein Groups	Protein Group Accessions	Modifications	ΔCn	q-Value	PEP	XCorr	Charge	MH+ [Da]	ΔM [ppm]	RT [min]	# Missed Cleavages
	High	VGVFVNPTEEELTAAIK	5	1	1	A0A0H3GKP5		0	0	0.002297	1.39535	2	1816.97	1.25585	48.9439	0
		Accession	Description	Score	Coverage	# Proteins	# Unique Peptides	# Peptides	# PSMs	# AAs	MW [kDa]	calc. pI
		A0A0H3GKP5	N-(5'-phosphoribosyl)anthranilate isomerase OS=Listeria monocytogenes serotype 1/2a (strain 10403S) GN=trpF PE=3 SV=1 - [A0A0H3GKP5_LISM4]	0	8.42	1	1	1	5	202	21.8624	5.23682
A0A0H3GH42	N5-carboxyaminoimidazole ribonucleotide mutase OS=Listeria monocytogenes serotype 1/2a (strain 10403S) GN=purE PE=3 SV=1 - [A0A0H3GH42_LISM4]	0	18.52	1	2	2	5	162	16.9769	5.5542
	A2	Sequence	# PSMs	# Proteins	# Protein Groups	Protein Group Accessions	Modifications	ΔCn	q-Value	PEP	XCorr	Charge	MH+ [Da]	ΔM [ppm]	RT [min]	# Missed Cleavages
	High	TTLPVIGVPIK	4	1	1	A0A0H3GH42		0	0	0.001257	1.47033	2	1137.72	0.588731	42.4678	0
		Accession	Description	Score	Coverage	# Proteins	# Unique Peptides	# Peptides	# PSMs	# AAs	MW [kDa]	calc. pI
		A0A0H3GH42	N5-carboxyaminoimidazole ribonucleotide mutase OS=Listeria monocytogenes serotype 1/2a (strain 10403S) GN=purE PE=3 SV=1 - [A0A0H3GH42_LISM4]	0	18.52	1	2	2	5	162	16.9769	5.5542
	Medium	IIIAGAGGAAHLPGmVAAK	1	1	1	A0A0H3GH42	M15(Oxidation)	0	0.039	0.3819	0.60502	3	1733.97	-0.61432	26.3478	0
		Accession	Description	Score	Coverage	# Proteins	# Unique Peptides	# Peptides	# PSMs	# AAs	MW [kDa]	calc. pI
		A0A0H3GH42	N5-carboxyaminoimidazole ribonucleotide mutase OS=Listeria monocytogenes serotype 1/2a (strain 10403S) GN=purE PE=3 SV=1 - [A0A0H3GH42_LISM4]	0	18.52	1	2	2	5	162	16.9769	5.5542
A0A0H3GCY2	N5-carboxyaminoimidazole ribonucleotide synthase OS=Listeria monocytogenes serotype 1/2a (strain 10403S) GN=purK PE=3 SV=1 - [A0A0H3GCY2_LISM4]	8.05033	20.69	1	6	6	10	377	41.7347	5.12256
	A2	Sequence	# PSMs	# Proteins	# Protein Groups	Protein Group Accessions	Modifications	ΔCn	q-Value	PEP	XCorr	Charge	MH+ [Da]	ΔM [ppm]	RT [min]	# Missed Cleavages
	High	TAQGGYDGKGQVVIHDAR	1	1	1	A0A0H3GCY2		0	0	4.363e-07	2.66188	4	1871.94	1.37075	11.2376	1
		Accession	Description	Score	Coverage	# Proteins	# Unique Peptides	# Peptides	# PSMs	# AAs	MW [kDa]	calc. pI
		A0A0H3GCY2	N5-carboxyaminoimidazole ribonucleotide synthase OS=Listeria monocytogenes serotype 1/2a (strain 10403S) GN=purK PE=3 SV=1 - [A0A0H3GCY2_LISM4]	8.05033	20.69	1	6	6	10	377	41.7347	5.12256
	High	FLLTNSTIGIIGGGQLGR	1	1	1	A0A0H3GCY2		0	0	5.005e-05	2.02896	2	1817.04	6.01898	53.3992	0
		Accession	Description	Score	Coverage	# Proteins	# Unique Peptides	# Peptides	# PSMs	# AAs	MW [kDa]	calc. pI
		A0A0H3GCY2	N5-carboxyaminoimidazole ribonucleotide synthase OS=Listeria monocytogenes serotype 1/2a (strain 10403S) GN=purK PE=3 SV=1 - [A0A0H3GCY2_LISM4]	8.05033	20.69	1	6	6	10	377	41.7347	5.12256
	High	mGHVTVLADEPK	4	1	1	A0A0H3GCY2	M1(Oxidation)	0	0	0.0008939	1.85002	3	1312.66	1.38239	12.3794	0
		Accession	Description	Score	Coverage	# Proteins	# Unique Peptides	# Peptides	# PSMs	# AAs	MW [kDa]	calc. pI
		A0A0H3GCY2	N5-carboxyaminoimidazole ribonucleotide synthase OS=Listeria monocytogenes serotype 1/2a (strain 10403S) GN=purK PE=3 SV=1 - [A0A0H3GCY2_LISM4]	8.05033	20.69	1	6	6	10	377	41.7347	5.12256
	High	EISVVVAR	1	1	1	A0A0H3GCY2		0	0	0.004957	1.68285	2	872.523	2.96761	15.2261	0
		Accession	Description	Score	Coverage	# Proteins	# Unique Peptides	# Peptides	# PSMs	# AAs	MW [kDa]	calc. pI
		A0A0H3GCY2	N5-carboxyaminoimidazole ribonucleotide synthase OS=Listeria monocytogenes serotype 1/2a (strain 10403S) GN=purK PE=3 SV=1 - [A0A0H3GCY2_LISM4]	8.05033	20.69	1	6	6	10	377	41.7347	5.12256
	High	SIGYPAVLK	2	1	1	A0A0H3GCY2		0	0	0.001654	1.50153	2	947.554	-2.58015	23.1666	0
		Accession	Description	Score	Coverage	# Proteins	# Unique Peptides	# Peptides	# PSMs	# AAs	MW [kDa]	calc. pI
		A0A0H3GCY2	N5-carboxyaminoimidazole ribonucleotide synthase OS=Listeria monocytogenes serotype 1/2a (strain 10403S) GN=purK PE=3 SV=1 - [A0A0H3GCY2_LISM4]	8.05033	20.69	1	6	6	10	377	41.7347	5.12256
	High	AVIQDLEETQIWK	1	1	1	A0A0H3GCY2		0	0	0.004079	1.17666	2	1572.83	-0.41443	44.7077	0
		Accession	Description	Score	Coverage	# Proteins	# Unique Peptides	# Peptides	# PSMs	# AAs	MW [kDa]	calc. pI
		A0A0H3GCY2	N5-carboxyaminoimidazole ribonucleotide synthase OS=Listeria monocytogenes serotype 1/2a (strain 10403S) GN=purK PE=3 SV=1 - [A0A0H3GCY2_LISM4]	8.05033	20.69	1	6	6	10	377	41.7347	5.12256
A0A0H3GDX1	N6-adenine-specific DNA methylase OS=Listeria monocytogenes serotype 1/2a (strain 10403S) GN=LMRG_01034 PE=3 SV=1 - [A0A0H3GDX1_LISM4]	0	5.5	1	1	1	1	382	43.0394	6.23975
	A2	Sequence	# PSMs	# Proteins	# Protein Groups	Protein Group Accessions	Modifications	ΔCn	q-Value	PEP	XCorr	Charge	MH+ [Da]	ΔM [ppm]	RT [min]	# Missed Cleavages
	Medium	mPTWSVYVLTSYELFEEVYGK	1	1	1	A0A0H3GDX1	M1(Oxidation)	0	0.025	0.2703	0.614057	3	2557.24	5.99547	42.9569	0
		Accession	Description	Score	Coverage	# Proteins	# Unique Peptides	# Peptides	# PSMs	# AAs	MW [kDa]	calc. pI
		A0A0H3GDX1	N6-adenine-specific DNA methylase OS=Listeria monocytogenes serotype 1/2a (strain 10403S) GN=LMRG_01034 PE=3 SV=1 - [A0A0H3GDX1_LISM4]	0	5.5	1	1	1	1	382	43.0394	6.23975
A0A0H3GFL2	N-acetyldiaminopimelate deacetylase OS=Listeria monocytogenes serotype 1/2a (strain 10403S) GN=LMRG_02112 PE=3 SV=1 - [A0A0H3GFL2_LISM4]	22.7118	32.61	1	10	10	31	371	41.604	5.23682
	A2	Sequence	# PSMs	# Proteins	# Protein Groups	Protein Group Accessions	Modifications	ΔCn	q-Value	PEP	XCorr	Charge	MH+ [Da]	ΔM [ppm]	RT [min]	# Missed Cleavages
	High	ELHQIPETGYKELK	1	1	1	A0A0H3GFL2		0	0	3.14e-05	2.57668	3	1684.89	-2.92487	15.5642	1
		Accession	Description	Score	Coverage	# Proteins	# Unique Peptides	# Peptides	# PSMs	# AAs	MW [kDa]	calc. pI
		A0A0H3GFL2	N-acetyldiaminopimelate deacetylase OS=Listeria monocytogenes serotype 1/2a (strain 10403S) GN=LMRG_02112 PE=3 SV=1 - [A0A0H3GFL2_LISM4]	22.7118	32.61	1	10	10	31	371	41.604	5.23682
	High	ELHQIPETGYK	2	1	1	A0A0H3GFL2		0	0	3.267e-05	2.15567	2	1314.67	1.38483	12.9784	0
		Accession	Description	Score	Coverage	# Proteins	# Unique Peptides	# Peptides	# PSMs	# AAs	MW [kDa]	calc. pI
		A0A0H3GFL2	N-acetyldiaminopimelate deacetylase OS=Listeria monocytogenes serotype 1/2a (strain 10403S) GN=LMRG_02112 PE=3 SV=1 - [A0A0H3GFL2_LISM4]	22.7118	32.61	1	10	10	31	371	41.604	5.23682
	High	mLNEFIAIR	2	1	1	A0A0H3GFL2	M1(Oxidation)	0	0	0.0006621	2.06372	2	1122.6	-0.50134	31.9104	0
		Accession	Description	Score	Coverage	# Proteins	# Unique Peptides	# Peptides	# PSMs	# AAs	MW [kDa]	calc. pI
		A0A0H3GFL2	N-acetyldiaminopimelate deacetylase OS=Listeria monocytogenes serotype 1/2a (strain 10403S) GN=LMRG_02112 PE=3 SV=1 - [A0A0H3GFL2_LISM4]	22.7118	32.61	1	10	10	31	371	41.604	5.23682
	High	TQAYLLDYISK	4	1	1	A0A0H3GFL2		0	0	8.166e-05	1.974	2	1314.7	2.13254	39.6784	0
		Accession	Description	Score	Coverage	# Proteins	# Unique Peptides	# Peptides	# PSMs	# AAs	MW [kDa]	calc. pI
		A0A0H3GFL2	N-acetyldiaminopimelate deacetylase OS=Listeria monocytogenes serotype 1/2a (strain 10403S) GN=LMRG_02112 PE=3 SV=1 - [A0A0H3GFL2_LISM4]	22.7118	32.61	1	10	10	31	371	41.604	5.23682
	High	NIDPmDSAVITIGR	4	1	1	A0A0H3GFL2	M5(Oxidation)	0	0	3.762e-05	1.89096	2	1517.76	-2.52049	26.9421	0
		Accession	Description	Score	Coverage	# Proteins	# Unique Peptides	# Peptides	# PSMs	# AAs	MW [kDa]	calc. pI
		A0A0H3GFL2	N-acetyldiaminopimelate deacetylase OS=Listeria monocytogenes serotype 1/2a (strain 10403S) GN=LMRG_02112 PE=3 SV=1 - [A0A0H3GFL2_LISM4]	22.7118	32.61	1	10	10	31	371	41.604	5.23682
	High	IHGGEIQNVIAETAYLDGTIR	2	1	1	A0A0H3GFL2		0	0	0.0002396	1.87443	3	2270.18	1.94244	53.2945	0
		Accession	Description	Score	Coverage	# Proteins	# Unique Peptides	# Peptides	# PSMs	# AAs	MW [kDa]	calc. pI
		A0A0H3GFL2	N-acetyldiaminopimelate deacetylase OS=Listeria monocytogenes serotype 1/2a (strain 10403S) GN=LMRG_02112 PE=3 SV=1 - [A0A0H3GFL2_LISM4]	22.7118	32.61	1	10	10	31	371	41.604	5.23682
	High	TGILVLVK	4	1	1	A0A0H3GFL2		0	0	0.0004186	1.64619	2	842.571	0.313714	31.6734	0
		Accession	Description	Score	Coverage	# Proteins	# Unique Peptides	# Peptides	# PSMs	# AAs	MW [kDa]	calc. pI
		A0A0H3GFL2	N-acetyldiaminopimelate deacetylase OS=Listeria monocytogenes serotype 1/2a (strain 10403S) GN=LMRG_02112 PE=3 SV=1 - [A0A0H3GFL2_LISM4]	22.7118	32.61	1	10	10	31	371	41.604	5.23682
	High	MLNEFIAIR	1	1	1	A0A0H3GFL2		0	0	0.0007792	1.63797	2	1106.61	7.80258	37.2885	0
		Accession	Description	Score	Coverage	# Proteins	# Unique Peptides	# Peptides	# PSMs	# AAs	MW [kDa]	calc. pI
		A0A0H3GFL2	N-acetyldiaminopimelate deacetylase OS=Listeria monocytogenes serotype 1/2a (strain 10403S) GN=LMRG_02112 PE=3 SV=1 - [A0A0H3GFL2_LISM4]	22.7118	32.61	1	10	10	31	371	41.604	5.23682
	High	SAmTGEDFGYFLSEIK	2	1	1	A0A0H3GFL2	M3(Oxidation)	0	0	0.0001839	1.537	2	1810.83	7.75552	54.3216	0
		Accession	Description	Score	Coverage	# Proteins	# Unique Peptides	# Peptides	# PSMs	# AAs	MW [kDa]	calc. pI
		A0A0H3GFL2	N-acetyldiaminopimelate deacetylase OS=Listeria monocytogenes serotype 1/2a (strain 10403S) GN=LMRG_02112 PE=3 SV=1 - [A0A0H3GFL2_LISM4]	22.7118	32.61	1	10	10	31	371	41.604	5.23682
	High	TDIDALPITEETELPFASK	6	1	1	A0A0H3GFL2		0	0	0.001442	1.25256	2	2090.06	3.70988	52.1488	0
		Accession	Description	Score	Coverage	# Proteins	# Unique Peptides	# Peptides	# PSMs	# AAs	MW [kDa]	calc. pI
		A0A0H3GFL2	N-acetyldiaminopimelate deacetylase OS=Listeria monocytogenes serotype 1/2a (strain 10403S) GN=LMRG_02112 PE=3 SV=1 - [A0A0H3GFL2_LISM4]	22.7118	32.61	1	10	10	31	371	41.604	5.23682
	High	LPSGHLEVK	3	1	1	A0A0H3GFL2		0	0	0.001549	1.23551	2	979.559	1.45883	12.3257	0
		Accession	Description	Score	Coverage	# Proteins	# Unique Peptides	# Peptides	# PSMs	# AAs	MW [kDa]	calc. pI
		A0A0H3GFL2	N-acetyldiaminopimelate deacetylase OS=Listeria monocytogenes serotype 1/2a (strain 10403S) GN=LMRG_02112 PE=3 SV=1 - [A0A0H3GFL2_LISM4]	22.7118	32.61	1	10	10	31	371	41.604	5.23682
A0A0H3GJ09	N-acetylglucosamine-6-phosphate deacetylase OS=Listeria monocytogenes serotype 1/2a (strain 10403S) GN=LMRG_01262 PE=4 SV=1 - [A0A0H3GJ09_LISM4]	0	2.63	1	1	1	1	380	41.1922	6.17627
	A2	Sequence	# PSMs	# Proteins	# Protein Groups	Protein Group Accessions	Modifications	ΔCn	q-Value	PEP	XCorr	Charge	MH+ [Da]	ΔM [ppm]	RT [min]	# Missed Cleavages
	High	IFDEADGLIK	1	1	1	A0A0H3GJ09		0	0.005	0.05955	0.987753	2	1120.58	-5.86706	29.7983	0
		Accession	Description	Score	Coverage	# Proteins	# Unique Peptides	# Peptides	# PSMs	# AAs	MW [kDa]	calc. pI
		A0A0H3GJ09	N-acetylglucosamine-6-phosphate deacetylase OS=Listeria monocytogenes serotype 1/2a (strain 10403S) GN=LMRG_01262 PE=4 SV=1 - [A0A0H3GJ09_LISM4]	0	2.63	1	1	1	1	380	41.1922	6.17627
A0A0H3GAS6	N-acetylglucosamine-6-phosphate deacetylase OS=Listeria monocytogenes serotype 1/2a (strain 10403S) GN=LMRG_02055 PE=4 SV=1 - [A0A0H3GAS6_LISM4]	25.2025	53.85	1	17	17	59	377	41.3637	5.71924
	A2	Sequence	# PSMs	# Proteins	# Protein Groups	Protein Group Accessions	Modifications	ΔCn	q-Value	PEP	XCorr	Charge	MH+ [Da]	ΔM [ppm]	RT [min]	# Missed Cleavages
	High	mTHREPGVPGHVLLER	4	1	1	A0A0H3GAS6	M1(Oxidation)	0	0	4.638e-07	2.89693	3	1843.95	-3.12629	14.9845	1
		Accession	Description	Score	Coverage	# Proteins	# Unique Peptides	# Peptides	# PSMs	# AAs	MW [kDa]	calc. pI
		A0A0H3GAS6	N-acetylglucosamine-6-phosphate deacetylase OS=Listeria monocytogenes serotype 1/2a (strain 10403S) GN=LMRG_02055 PE=4 SV=1 - [A0A0H3GAS6_LISM4]	25.2025	53.85	1	17	17	59	377	41.3637	5.71924
	High	GINAELIVDGIHVHPDMVK	4	1	1	A0A0H3GAS6		0	0	1.698e-06	2.52149	3	2057.08	-2.01627	43.9398	0
		Accession	Description	Score	Coverage	# Proteins	# Unique Peptides	# Peptides	# PSMs	# AAs	MW [kDa]	calc. pI
		A0A0H3GAS6	N-acetylglucosamine-6-phosphate deacetylase OS=Listeria monocytogenes serotype 1/2a (strain 10403S) GN=LMRG_02055 PE=4 SV=1 - [A0A0H3GAS6_LISM4]	25.2025	53.85	1	17	17	59	377	41.3637	5.71924
	High	MTHREPGVPGHVLLER	3	1	1	A0A0H3GAS6		0	0	3.504e-05	2.35108	3	1827.96	-4.099	15.465	1
		Accession	Description	Score	Coverage	# Proteins	# Unique Peptides	# Peptides	# PSMs	# AAs	MW [kDa]	calc. pI
		A0A0H3GAS6	N-acetylglucosamine-6-phosphate deacetylase OS=Listeria monocytogenes serotype 1/2a (strain 10403S) GN=LMRG_02055 PE=4 SV=1 - [A0A0H3GAS6_LISM4]	25.2025	53.85	1	17	17	59	377	41.3637	5.71924
	High	SELGGQTVIVKDK	3	1	1	A0A0H3GAS6		0	0	2.892e-05	2.20865	3	1373.76	-3.2345	13.1851	1
		Accession	Description	Score	Coverage	# Proteins	# Unique Peptides	# Peptides	# PSMs	# AAs	MW [kDa]	calc. pI
		A0A0H3GAS6	N-acetylglucosamine-6-phosphate deacetylase OS=Listeria monocytogenes serotype 1/2a (strain 10403S) GN=LMRG_02055 PE=4 SV=1 - [A0A0H3GAS6_LISM4]	25.2025	53.85	1	17	17	59	377	41.3637	5.71924
	High	WFDISGGLIK	2	1	1	A0A0H3GAS6		0	0	5.384e-05	1.94269	2	1135.62	0.958911	50.5562	0
		Accession	Description	Score	Coverage	# Proteins	# Unique Peptides	# Peptides	# PSMs	# AAs	MW [kDa]	calc. pI
		A0A0H3GAS6	N-acetylglucosamine-6-phosphate deacetylase OS=Listeria monocytogenes serotype 1/2a (strain 10403S) GN=LMRG_02055 PE=4 SV=1 - [A0A0H3GAS6_LISM4]	25.2025	53.85	1	17	17	59	377	41.3637	5.71924
	High	GINAELIVDGIHVHPDmVK	4	1	1	A0A0H3GAS6	M17(Oxidation)	0	0	1.861e-05	1.92449	4	2073.08	-0.0548363	38.8529	0
		Accession	Description	Score	Coverage	# Proteins	# Unique Peptides	# Peptides	# PSMs	# AAs	MW [kDa]	calc. pI
		A0A0H3GAS6	N-acetylglucosamine-6-phosphate deacetylase OS=Listeria monocytogenes serotype 1/2a (strain 10403S) GN=LMRG_02055 PE=4 SV=1 - [A0A0H3GAS6_LISM4]	25.2025	53.85	1	17	17	59	377	41.3637	5.71924
	High	LEDGTLAGSVLTYDDGFR	5	1	1	A0A0H3GAS6		0	0	0.002	1.74681	2	1928.93	1.29282	44.9634	0
		Accession	Description	Score	Coverage	# Proteins	# Unique Peptides	# Peptides	# PSMs	# AAs	MW [kDa]	calc. pI
		A0A0H3GAS6	N-acetylglucosamine-6-phosphate deacetylase OS=Listeria monocytogenes serotype 1/2a (strain 10403S) GN=LMRG_02055 PE=4 SV=1 - [A0A0H3GAS6_LISM4]	25.2025	53.85	1	17	17	59	377	41.3637	5.71924
	High	GVLENAFVR	4	1	1	A0A0H3GAS6		0	0	0.0004446	1.65633	2	1004.55	0.00444259	26.5452	0
		Accession	Description	Score	Coverage	# Proteins	# Unique Peptides	# Peptides	# PSMs	# AAs	MW [kDa]	calc. pI
		A0A0H3GAS6	N-acetylglucosamine-6-phosphate deacetylase OS=Listeria monocytogenes serotype 1/2a (strain 10403S) GN=LMRG_02055 PE=4 SV=1 - [A0A0H3GAS6_LISM4]	25.2025	53.85	1	17	17	59	377	41.3637	5.71924
	High	EPGVPGHVLLER	3	1	1	A0A0H3GAS6		0	0	0.002014	1.61046	3	1302.71	-3.63524	20.3094	0
		Accession	Description	Score	Coverage	# Proteins	# Unique Peptides	# Peptides	# PSMs	# AAs	MW [kDa]	calc. pI
		A0A0H3GAS6	N-acetylglucosamine-6-phosphate deacetylase OS=Listeria monocytogenes serotype 1/2a (strain 10403S) GN=LMRG_02055 PE=4 SV=1 - [A0A0H3GAS6_LISM4]	25.2025	53.85	1	17	17	59	377	41.3637	5.71924
	High	VITNATIYTGK	4	1	1	A0A0H3GAS6		0	0	0.000494	1.51863	2	1180.65	-3.80615	15.0033	0
		Accession	Description	Score	Coverage	# Proteins	# Unique Peptides	# Peptides	# PSMs	# AAs	MW [kDa]	calc. pI
		A0A0H3GAS6	N-acetylglucosamine-6-phosphate deacetylase OS=Listeria monocytogenes serotype 1/2a (strain 10403S) GN=LMRG_02055 PE=4 SV=1 - [A0A0H3GAS6_LISM4]	25.2025	53.85	1	17	17	59	377	41.3637	5.71924
	High	VINEVAQTEPVIGGIHLEGPFVSK	6	1	1	A0A0H3GAS6		0	0	0.002711	1.51523	3	2533.37	-0.38834	51.2291	0
		Accession	Description	Score	Coverage	# Proteins	# Unique Peptides	# Peptides	# PSMs	# AAs	MW [kDa]	calc. pI
		A0A0H3GAS6	N-acetylglucosamine-6-phosphate deacetylase OS=Listeria monocytogenes serotype 1/2a (strain 10403S) GN=LMRG_02055 PE=4 SV=1 - [A0A0H3GAS6_LISM4]	25.2025	53.85	1	17	17	59	377	41.3637	5.71924
	High	FDKQILEVGSmADFQADKAEEVIDAK	4	1	1	A0A0H3GAS6	M11(Oxidation)	0	0	0.003059	1.40732	3	2913.42	-0.775118	44.2612	2
		Accession	Description	Score	Coverage	# Proteins	# Unique Peptides	# Peptides	# PSMs	# AAs	MW [kDa]	calc. pI
		A0A0H3GAS6	N-acetylglucosamine-6-phosphate deacetylase OS=Listeria monocytogenes serotype 1/2a (strain 10403S) GN=LMRG_02055 PE=4 SV=1 - [A0A0H3GAS6_LISM4]	25.2025	53.85	1	17	17	59	377	41.3637	5.71924
	High	GAQPEEYIQAPDLELFK	2	1	1	A0A0H3GAS6		0	0	0.0009509	1.39888	2	1947.97	-0.012869	53.3818	0
		Accession	Description	Score	Coverage	# Proteins	# Unique Peptides	# Peptides	# PSMs	# AAs	MW [kDa]	calc. pI
		A0A0H3GAS6	N-acetylglucosamine-6-phosphate deacetylase OS=Listeria monocytogenes serotype 1/2a (strain 10403S) GN=LMRG_02055 PE=4 SV=1 - [A0A0H3GAS6_LISM4]	25.2025	53.85	1	17	17	59	377	41.3637	5.71924
	High	SELGGQTVIVK	2	1	1	A0A0H3GAS6		0	0	0.00332	1.36012	2	1130.64	-4.18603	15.7403	0
		Accession	Description	Score	Coverage	# Proteins	# Unique Peptides	# Peptides	# PSMs	# AAs	MW [kDa]	calc. pI
		A0A0H3GAS6	N-acetylglucosamine-6-phosphate deacetylase OS=Listeria monocytogenes serotype 1/2a (strain 10403S) GN=LMRG_02055 PE=4 SV=1 - [A0A0H3GAS6_LISM4]	25.2025	53.85	1	17	17	59	377	41.3637	5.71924
	High	GAQPEEYIQAPDLELFKK	4	1	1	A0A0H3GAS6		0	0.001	0.01014	0.977757	3	2076.07	0.657974	44.9006	1
		Accession	Description	Score	Coverage	# Proteins	# Unique Peptides	# Peptides	# PSMs	# AAs	MW [kDa]	calc. pI
		A0A0H3GAS6	N-acetylglucosamine-6-phosphate deacetylase OS=Listeria monocytogenes serotype 1/2a (strain 10403S) GN=LMRG_02055 PE=4 SV=1 - [A0A0H3GAS6_LISM4]	25.2025	53.85	1	17	17	59	377	41.3637	5.71924
	High	LVPGFIDVHSHGGYSFDAMDADSDALRK	1	1	1	A0A0H3GAS6		0	0.002	0.02678	1.89369	4	3020.42	-0.580453	41.9295	1
		Accession	Description	Score	Coverage	# Proteins	# Unique Peptides	# Peptides	# PSMs	# AAs	MW [kDa]	calc. pI
		A0A0H3GAS6	N-acetylglucosamine-6-phosphate deacetylase OS=Listeria monocytogenes serotype 1/2a (strain 10403S) GN=LMRG_02055 PE=4 SV=1 - [A0A0H3GAS6_LISM4]	25.2025	53.85	1	17	17	59	377	41.3637	5.71924
	High	LVPGFIDVHSHGGYSFDAmDADSDALR	1	1	1	A0A0H3GAS6	M19(Oxidation)	0	0.006	0.07699	0.641676	3	2908.32	1.35985	41.5622	0
		Accession	Description	Score	Coverage	# Proteins	# Unique Peptides	# Peptides	# PSMs	# AAs	MW [kDa]	calc. pI
		A0A0H3GAS6	N-acetylglucosamine-6-phosphate deacetylase OS=Listeria monocytogenes serotype 1/2a (strain 10403S) GN=LMRG_02055 PE=4 SV=1 - [A0A0H3GAS6_LISM4]	25.2025	53.85	1	17	17	59	377	41.3637	5.71924
	High	LVPGFIDVHSHGGYSFDAmDADSDALRK	1	1	1	A0A0H3GAS6	M19(Oxidation)	0	0.007	0.09069	1.63278	5	3036.42	0.932039	36.7487	1
		Accession	Description	Score	Coverage	# Proteins	# Unique Peptides	# Peptides	# PSMs	# AAs	MW [kDa]	calc. pI
		A0A0H3GAS6	N-acetylglucosamine-6-phosphate deacetylase OS=Listeria monocytogenes serotype 1/2a (strain 10403S) GN=LMRG_02055 PE=4 SV=1 - [A0A0H3GAS6_LISM4]	25.2025	53.85	1	17	17	59	377	41.3637	5.71924
	Medium	EFNLTQK	1	1	1	A0A0H3GAS6		0	0.01	0.1203	1.6568	2	879.453	-4.80285	13.8485	0
		Accession	Description	Score	Coverage	# Proteins	# Unique Peptides	# Peptides	# PSMs	# AAs	MW [kDa]	calc. pI
		A0A0H3GAS6	N-acetylglucosamine-6-phosphate deacetylase OS=Listeria monocytogenes serotype 1/2a (strain 10403S) GN=LMRG_02055 PE=4 SV=1 - [A0A0H3GAS6_LISM4]	25.2025	53.85	1	17	17	59	377	41.3637	5.71924
	Medium	LEDGTLAGSVLTYDDGFRNmIK	1	1	1	A0A0H3GAS6	M20(Oxidation)	0	0.047	0.432	0.567719	3	2431.18	0.869682	45.744	1
		Accession	Description	Score	Coverage	# Proteins	# Unique Peptides	# Peptides	# PSMs	# AAs	MW [kDa]	calc. pI
		A0A0H3GAS6	N-acetylglucosamine-6-phosphate deacetylase OS=Listeria monocytogenes serotype 1/2a (strain 10403S) GN=LMRG_02055 PE=4 SV=1 - [A0A0H3GAS6_LISM4]	25.2025	53.85	1	17	17	59	377	41.3637	5.71924
A0A0H3GGH0	N-acetylmuramoyl-L-alanine amidase OS=Listeria monocytogenes serotype 1/2a (strain 10403S) GN=LMRG_01449 PE=4 SV=1 - [A0A0H3GGH0_LISM4]	0	1.87	1	1	1	1	427	46.0573	5.70654
	A2	Sequence	# PSMs	# Proteins	# Protein Groups	Protein Group Accessions	Modifications	ΔCn	q-Value	PEP	XCorr	Charge	MH+ [Da]	ΔM [ppm]	RT [min]	# Missed Cleavages
	High	VGDYYVVR	1	1	1	A0A0H3GGH0		0	0.003	0.04247	1.25752	2	970.501	2.17318	15.3243	0
		Accession	Description	Score	Coverage	# Proteins	# Unique Peptides	# Peptides	# PSMs	# AAs	MW [kDa]	calc. pI
		A0A0H3GGH0	N-acetylmuramoyl-L-alanine amidase OS=Listeria monocytogenes serotype 1/2a (strain 10403S) GN=LMRG_01449 PE=4 SV=1 - [A0A0H3GGH0_LISM4]	0	1.87	1	1	1	1	427	46.0573	5.70654
A0A0H3GJB3	N-acetylmuramoyl-L-alanine amidase OS=Listeria monocytogenes serotype 1/2a (strain 10403S) GN=LMRG_02131 PE=4 SV=1 - [A0A0H3GJB3_LISM4]	0	1.77	1	1	1	1	508	56.9011	6.49365
	A2	Sequence	# PSMs	# Proteins	# Protein Groups	Protein Group Accessions	Modifications	ΔCn	q-Value	PEP	XCorr	Charge	MH+ [Da]	ΔM [ppm]	RT [min]	# Missed Cleavages
	Medium	QFDNGTIAK	1	1	1	A0A0H3GJB3		0	0.044	0.4153	0.917604	2	993.497	-3.23963	12.3034	0
		Accession	Description	Score	Coverage	# Proteins	# Unique Peptides	# Peptides	# PSMs	# AAs	MW [kDa]	calc. pI
		A0A0H3GJB3	N-acetylmuramoyl-L-alanine amidase OS=Listeria monocytogenes serotype 1/2a (strain 10403S) GN=LMRG_02131 PE=4 SV=1 - [A0A0H3GJB3_LISM4]	0	1.77	1	1	1	1	508	56.9011	6.49365
A0A0H3GKJ7	N-acetylmuramoyl-L-alanine amidase OS=Listeria monocytogenes serotype 1/2a (strain 10403S) GN=LMRG_02909 PE=4 SV=1 - [A0A0H3GKJ7_LISM4]	1.81669	13.41	1	4	4	6	917	102.332	9.59814
	A2	Sequence	# PSMs	# Proteins	# Protein Groups	Protein Group Accessions	Modifications	ΔCn	q-Value	PEP	XCorr	Charge	MH+ [Da]	ΔM [ppm]	RT [min]	# Missed Cleavages
	High	ALNTFYTPSmEK	3	1	1	A0A0H3GKJ7	M10(Oxidation)	0	0	0.002028	1.81669	2	1417.68	6.33611	18.8945	0
		Accession	Description	Score	Coverage	# Proteins	# Unique Peptides	# Peptides	# PSMs	# AAs	MW [kDa]	calc. pI
		A0A0H3GKJ7	N-acetylmuramoyl-L-alanine amidase OS=Listeria monocytogenes serotype 1/2a (strain 10403S) GN=LMRG_02909 PE=4 SV=1 - [A0A0H3GKJ7_LISM4]	1.81669	13.41	1	4	4	6	917	102.332	9.59814
	High	LVNPLSSYAGK	1	1	1	A0A0H3GKJ7		0	0	0.002235	1.5088	2	1148.64	5.19676	25.7361	0
		Accession	Description	Score	Coverage	# Proteins	# Unique Peptides	# Peptides	# PSMs	# AAs	MW [kDa]	calc. pI
		A0A0H3GKJ7	N-acetylmuramoyl-L-alanine amidase OS=Listeria monocytogenes serotype 1/2a (strain 10403S) GN=LMRG_02909 PE=4 SV=1 - [A0A0H3GKJ7_LISM4]	1.81669	13.41	1	4	4	6	917	102.332	9.59814
	Medium	FAGQTLTVQREATIEGQLWYR	1	1	1	A0A0H3GKJ7		0	0.021	0.2404	0.214337	3	2467.26	-4.38226	64.5269	1
		Accession	Description	Score	Coverage	# Proteins	# Unique Peptides	# Peptides	# PSMs	# AAs	MW [kDa]	calc. pI
		A0A0H3GKJ7	N-acetylmuramoyl-L-alanine amidase OS=Listeria monocytogenes serotype 1/2a (strain 10403S) GN=LMRG_02909 PE=4 SV=1 - [A0A0H3GKJ7_LISM4]	1.81669	13.41	1	4	4	6	917	102.332	9.59814
	Medium	NGYGKPEGIVIHETANNSSTITGEINYMSTNYNNAFVHAFVDK	1	1	1	A0A0H3GKJ7		0	0.026	0.2826	0.0542593	4	4717.25	5.62852	89.9789	0
		Accession	Description	Score	Coverage	# Proteins	# Unique Peptides	# Peptides	# PSMs	# AAs	MW [kDa]	calc. pI
		A0A0H3GKJ7	N-acetylmuramoyl-L-alanine amidase OS=Listeria monocytogenes serotype 1/2a (strain 10403S) GN=LMRG_02909 PE=4 SV=1 - [A0A0H3GKJ7_LISM4]	1.81669	13.41	1	4	4	6	917	102.332	9.59814
A0A0H3GE69	N-acyl-L-amino acid amidohydrolase OS=Listeria monocytogenes serotype 1/2a (strain 10403S) GN=LMRG_00220 PE=4 SV=1 - [A0A0H3GE69_LISM4]	0	8.18	1	1	1	1	391	43.2493	5.14795
	A2	Sequence	# PSMs	# Proteins	# Protein Groups	Protein Group Accessions	Modifications	ΔCn	q-Value	PEP	XCorr	Charge	MH+ [Da]	ΔM [ppm]	RT [min]	# Missed Cleavages
	Medium	GQGGHGAmPHDTIDAAVIASSFImNLQAIVAR	1	1	1	A0A0H3GE69	M8(Oxidation); M24(Oxidation)	0	0.031	0.3261	0.0995869	3	3280.62	0.264474	38.5049	0
		Accession	Description	Score	Coverage	# Proteins	# Unique Peptides	# Peptides	# PSMs	# AAs	MW [kDa]	calc. pI
		A0A0H3GE69	N-acyl-L-amino acid amidohydrolase OS=Listeria monocytogenes serotype 1/2a (strain 10403S) GN=LMRG_00220 PE=4 SV=1 - [A0A0H3GE69_LISM4]	0	8.18	1	1	1	1	391	43.2493	5.14795
A0A0H3GFG7	NAD kinase OS=Listeria monocytogenes serotype 1/2a (strain 10403S) GN=nadK PE=3 SV=1 - [A0A0H3GFG7_LISM4]	1.75748	17.05	1	5	5	6	264	29.9142	6.46826
	A2	Sequence	# PSMs	# Proteins	# Protein Groups	Protein Group Accessions	Modifications	ΔCn	q-Value	PEP	XCorr	Charge	MH+ [Da]	ΔM [ppm]	RT [min]	# Missed Cleavages
	High	TIGSPLVFPK	1	1	1	A0A0H3GFG7		0	0	0.0005282	1.75748	2	1058.62	0.275979	32.8522	0
		Accession	Description	Score	Coverage	# Proteins	# Unique Peptides	# Peptides	# PSMs	# AAs	MW [kDa]	calc. pI
		A0A0H3GFG7	NAD kinase OS=Listeria monocytogenes serotype 1/2a (strain 10403S) GN=nadK PE=3 SV=1 - [A0A0H3GFG7_LISM4]	1.75748	17.05	1	5	5	6	264	29.9142	6.46826
	High	SSGGPFVVDVVINDIHFER	1	1	1	A0A0H3GFG7		0	0	0.002054	1.19929	3	2087.06	2.08976	59.1158	0
		Accession	Description	Score	Coverage	# Proteins	# Unique Peptides	# Peptides	# PSMs	# AAs	MW [kDa]	calc. pI
		A0A0H3GFG7	NAD kinase OS=Listeria monocytogenes serotype 1/2a (strain 10403S) GN=nadK PE=3 SV=1 - [A0A0H3GFG7_LISM4]	1.75748	17.05	1	5	5	6	264	29.9142	6.46826
	High	VSYPLLK	2	1	1	A0A0H3GFG7		0	0.002	0.01912	1.0453	2	819.497	-1.20042	21.3888	0
		Accession	Description	Score	Coverage	# Proteins	# Unique Peptides	# Peptides	# PSMs	# AAs	MW [kDa]	calc. pI
		A0A0H3GFG7	NAD kinase OS=Listeria monocytogenes serotype 1/2a (strain 10403S) GN=nadK PE=3 SV=1 - [A0A0H3GFG7_LISM4]	1.75748	17.05	1	5	5	6	264	29.9142	6.46826
	Medium	VHDSFIED	1	1	1	A0A0H3GFG7		0	0.019	0.2176	1.13261	2	961.425	-1.20229	14.7952	0
		Accession	Description	Score	Coverage	# Proteins	# Unique Peptides	# Peptides	# PSMs	# AAs	MW [kDa]	calc. pI
		A0A0H3GFG7	NAD kinase OS=Listeria monocytogenes serotype 1/2a (strain 10403S) GN=nadK PE=3 SV=1 - [A0A0H3GFG7_LISM4]	1.75748	17.05	1	5	5	6	264	29.9142	6.46826
	Medium	RVHDSFIED	1	1	1	A0A0H3GFG7		0	0.042	0.4007	1.21558	2	1117.52	-2.11302	12.5976	1
		Accession	Description	Score	Coverage	# Proteins	# Unique Peptides	# Peptides	# PSMs	# AAs	MW [kDa]	calc. pI
		A0A0H3GFG7	NAD kinase OS=Listeria monocytogenes serotype 1/2a (strain 10403S) GN=nadK PE=3 SV=1 - [A0A0H3GFG7_LISM4]	1.75748	17.05	1	5	5	6	264	29.9142	6.46826
A0A0H3GGK7	NAD kinase OS=Listeria monocytogenes serotype 1/2a (strain 10403S) GN=nadK PE=3 SV=1 - [A0A0H3GGK7_LISM4]	19.6321	61.05	1	14	14	58	267	30.4796	7.03467
	A2	Sequence	# PSMs	# Proteins	# Protein Groups	Protein Group Accessions	Modifications	ΔCn	q-Value	PEP	XCorr	Charge	MH+ [Da]	ΔM [ppm]	RT [min]	# Missed Cleavages
	High	TLTmDLYINDSHFETFR	3	1	1	A0A0H3GGK7	M4(Oxidation)	0	0	9.096e-05	2.06566	3	2118.98	1.37334	42.8068	0
		Accession	Description	Score	Coverage	# Proteins	# Unique Peptides	# Peptides	# PSMs	# AAs	MW [kDa]	calc. pI
		A0A0H3GGK7	NAD kinase OS=Listeria monocytogenes serotype 1/2a (strain 10403S) GN=nadK PE=3 SV=1 - [A0A0H3GGK7_LISM4]	19.6321	61.05	1	14	14	58	267	30.4796	7.03467
	High	AFYVLNEFNIR	5	1	1	A0A0H3GGK7		0	0	0.0002925	1.97082	2	1385.72	1.1291	54.8563	0
		Accession	Description	Score	Coverage	# Proteins	# Unique Peptides	# Peptides	# PSMs	# AAs	MW [kDa]	calc. pI
		A0A0H3GGK7	NAD kinase OS=Listeria monocytogenes serotype 1/2a (strain 10403S) GN=nadK PE=3 SV=1 - [A0A0H3GGK7_LISM4]	19.6321	61.05	1	14	14	58	267	30.4796	7.03467
	High	TIFYFSYR	2	1	1	A0A0H3GGK7		0	0	0.0002375	1.76448	2	1096.55	1.53013	38.5339	0
		Accession	Description	Score	Coverage	# Proteins	# Unique Peptides	# Peptides	# PSMs	# AAs	MW [kDa]	calc. pI
		A0A0H3GGK7	NAD kinase OS=Listeria monocytogenes serotype 1/2a (strain 10403S) GN=nadK PE=3 SV=1 - [A0A0H3GGK7_LISM4]	19.6321	61.05	1	14	14	58	267	30.4796	7.03467
	High	TLGSSFILSPK	11	1	1	A0A0H3GGK7		0	0	0.0001021	1.72526	2	1149.65	-0.244121	33.3089	0
		Accession	Description	Score	Coverage	# Proteins	# Unique Peptides	# Peptides	# PSMs	# AAs	MW [kDa]	calc. pI
		A0A0H3GGK7	NAD kinase OS=Listeria monocytogenes serotype 1/2a (strain 10403S) GN=nadK PE=3 SV=1 - [A0A0H3GGK7_LISM4]	19.6321	61.05	1	14	14	58	267	30.4796	7.03467
	High	RYPTIYGTVNNTK	4	1	1	A0A0H3GGK7		0	0	0.001415	1.67279	2	1526.79	-2.24594	15.3189	1
		Accession	Description	Score	Coverage	# Proteins	# Unique Peptides	# Peptides	# PSMs	# AAs	MW [kDa]	calc. pI
		A0A0H3GGK7	NAD kinase OS=Listeria monocytogenes serotype 1/2a (strain 10403S) GN=nadK PE=3 SV=1 - [A0A0H3GGK7_LISM4]	19.6321	61.05	1	14	14	58	267	30.4796	7.03467
	High	KITTDYGYELTDDYQK	1	1	1	A0A0H3GGK7		0	0	0.00112	1.61391	2	1952.91	-1.5105	23.5048	1
		Accession	Description	Score	Coverage	# Proteins	# Unique Peptides	# Peptides	# PSMs	# AAs	MW [kDa]	calc. pI
		A0A0H3GGK7	NAD kinase OS=Listeria monocytogenes serotype 1/2a (strain 10403S) GN=nadK PE=3 SV=1 - [A0A0H3GGK7_LISM4]	19.6321	61.05	1	14	14	58	267	30.4796	7.03467
	High	ITTDYGYELTDDYQK	6	1	1	A0A0H3GGK7		0	0	0.0003634	1.54494	2	1824.82	-1.01487	26.0762	0
		Accession	Description	Score	Coverage	# Proteins	# Unique Peptides	# Peptides	# PSMs	# AAs	MW [kDa]	calc. pI
		A0A0H3GGK7	NAD kinase OS=Listeria monocytogenes serotype 1/2a (strain 10403S) GN=nadK PE=3 SV=1 - [A0A0H3GGK7_LISM4]	19.6321	61.05	1	14	14	58	267	30.4796	7.03467
	High	AAIEDRWLVR	1	1	1	A0A0H3GGK7		0	0	0.006318	1.52653	3	1228.68	-0.197994	25.6117	1
		Accession	Description	Score	Coverage	# Proteins	# Unique Peptides	# Peptides	# PSMs	# AAs	MW [kDa]	calc. pI
		A0A0H3GGK7	NAD kinase OS=Listeria monocytogenes serotype 1/2a (strain 10403S) GN=nadK PE=3 SV=1 - [A0A0H3GGK7_LISM4]	19.6321	61.05	1	14	14	58	267	30.4796	7.03467
	High	YPTIYGTVNNTK	4	1	1	A0A0H3GGK7		0	0	0.001105	1.52217	2	1370.69	-0.865288	20.1448	0
		Accession	Description	Score	Coverage	# Proteins	# Unique Peptides	# Peptides	# PSMs	# AAs	MW [kDa]	calc. pI
		A0A0H3GGK7	NAD kinase OS=Listeria monocytogenes serotype 1/2a (strain 10403S) GN=nadK PE=3 SV=1 - [A0A0H3GGK7_LISM4]	19.6321	61.05	1	14	14	58	267	30.4796	7.03467
	High	ANVIISIGGDGAFLK	7	1	1	A0A0H3GGK7		0	0	0.006696	1.50389	2	1474.83	3.04368	49.9191	0
		Accession	Description	Score	Coverage	# Proteins	# Unique Peptides	# Peptides	# PSMs	# AAs	MW [kDa]	calc. pI
		A0A0H3GGK7	NAD kinase OS=Listeria monocytogenes serotype 1/2a (strain 10403S) GN=nadK PE=3 SV=1 - [A0A0H3GGK7_LISM4]	19.6321	61.05	1	14	14	58	267	30.4796	7.03467
	High	GDGMVISTPTGSTAYNK	2	1	1	A0A0H3GGK7		0	0	0.003918	1.26685	2	1698.8	0.17982	19.1383	0
		Accession	Description	Score	Coverage	# Proteins	# Unique Peptides	# Peptides	# PSMs	# AAs	MW [kDa]	calc. pI
		A0A0H3GGK7	NAD kinase OS=Listeria monocytogenes serotype 1/2a (strain 10403S) GN=nadK PE=3 SV=1 - [A0A0H3GGK7_LISM4]	19.6321	61.05	1	14	14	58	267	30.4796	7.03467
	High	NSFWDKVK	1	1	1	A0A0H3GGK7		0	0.002	0.02725	1.53306	2	1023.52	-2.19255	19.7781	1
		Accession	Description	Score	Coverage	# Proteins	# Unique Peptides	# Peptides	# PSMs	# AAs	MW [kDa]	calc. pI
		A0A0H3GGK7	NAD kinase OS=Listeria monocytogenes serotype 1/2a (strain 10403S) GN=nadK PE=3 SV=1 - [A0A0H3GGK7_LISM4]	19.6321	61.05	1	14	14	58	267	30.4796	7.03467
	High	GDGmVISTPTGSTAYNK	3	1	1	A0A0H3GGK7	M4(Oxidation)	0	0.002	0.02067	1.10252	2	1714.79	-1.48361	14.3909	0
		Accession	Description	Score	Coverage	# Proteins	# Unique Peptides	# Peptides	# PSMs	# AAs	MW [kDa]	calc. pI
		A0A0H3GGK7	NAD kinase OS=Listeria monocytogenes serotype 1/2a (strain 10403S) GN=nadK PE=3 SV=1 - [A0A0H3GGK7_LISM4]	19.6321	61.05	1	14	14	58	267	30.4796	7.03467
	High	IEIASEEGNNEFPmIGMDSEALSIQHVHEVNLEVGDR	2	1	1	A0A0H3GGK7	M14(Oxidation)	0	0.002	0.02825	0.806249	4	4124.9	-5.24557	52.5335	0
		Accession	Description	Score	Coverage	# Proteins	# Unique Peptides	# Peptides	# PSMs	# AAs	MW [kDa]	calc. pI
		A0A0H3GGK7	NAD kinase OS=Listeria monocytogenes serotype 1/2a (strain 10403S) GN=nadK PE=3 SV=1 - [A0A0H3GGK7_LISM4]	19.6321	61.05	1	14	14	58	267	30.4796	7.03467
	High	IEIASEEGNNEFPmIGmDSEALSIQHVHEVNLEVGDR	5	1	1	A0A0H3GGK7	M14(Oxidation); M17(Oxidation)	0	0.002	0.02704	0.444919	4	4140.92	1.07311	48.6094	0
		Accession	Description	Score	Coverage	# Proteins	# Unique Peptides	# Peptides	# PSMs	# AAs	MW [kDa]	calc. pI
		A0A0H3GGK7	NAD kinase OS=Listeria monocytogenes serotype 1/2a (strain 10403S) GN=nadK PE=3 SV=1 - [A0A0H3GGK7_LISM4]	19.6321	61.05	1	14	14	58	267	30.4796	7.03467
	Medium	TLTmDLYINDSHFETFRGDGMVISTPTGSTAYNK	1	1	1	A0A0H3GGK7	M4(Oxidation)	0	0.022	0.2515	0.641222	4	3798.77	0.610476	48.8357	1
		Accession	Description	Score	Coverage	# Proteins	# Unique Peptides	# Peptides	# PSMs	# AAs	MW [kDa]	calc. pI
		A0A0H3GGK7	NAD kinase OS=Listeria monocytogenes serotype 1/2a (strain 10403S) GN=nadK PE=3 SV=1 - [A0A0H3GGK7_LISM4]	19.6321	61.05	1	14	14	58	267	30.4796	7.03467
A0A0H3GGC9	NAD-dependent protein deacetylase OS=Listeria monocytogenes serotype 1/2a (strain 10403S) GN=cobB PE=3 SV=1 - [A0A0H3GGC9_LISM4]	0	33.19	1	5	5	20	229	25.6659	6.78564
	A2	Sequence	# PSMs	# Proteins	# Protein Groups	Protein Group Accessions	Modifications	ΔCn	q-Value	PEP	XCorr	Charge	MH+ [Da]	ΔM [ppm]	RT [min]	# Missed Cleavages
	High	DVTIITQNIDGLHEK	1	1	1	A0A0H3GGC9		0	0	0.002838	1.25141	2	1695.89	-0.635054	31.8203	0
		Accession	Description	Score	Coverage	# Proteins	# Unique Peptides	# Peptides	# PSMs	# AAs	MW [kDa]	calc. pI
		A0A0H3GGC9	NAD-dependent protein deacetylase OS=Listeria monocytogenes serotype 1/2a (strain 10403S) GN=cobB PE=3 SV=1 - [A0A0H3GGC9_LISM4]	0	33.19	1	5	5	20	229	25.6659	6.78564
	High	IVFLTGAGVSVPSGIPDYR	5	1	1	A0A0H3GGC9		0	0	0.003284	0.913156	2	1948.06	0.725929	52.4563	0
		Accession	Description	Score	Coverage	# Proteins	# Unique Peptides	# Peptides	# PSMs	# AAs	MW [kDa]	calc. pI
		A0A0H3GGC9	NAD-dependent protein deacetylase OS=Listeria monocytogenes serotype 1/2a (strain 10403S) GN=cobB PE=3 SV=1 - [A0A0H3GGC9_LISM4]	0	33.19	1	5	5	20	229	25.6659	6.78564
	High	FYQFVTENmYYPDAEPNAIHTK	1	1	1	A0A0H3GGC9	M9(Oxidation)	0	0.002	0.03098	0.743494	3	2694.22	0.91266	36.8887	0
		Accession	Description	Score	Coverage	# Proteins	# Unique Peptides	# Peptides	# PSMs	# AAs	MW [kDa]	calc. pI
		A0A0H3GGC9	NAD-dependent protein deacetylase OS=Listeria monocytogenes serotype 1/2a (strain 10403S) GN=cobB PE=3 SV=1 - [A0A0H3GGC9_LISM4]	0	33.19	1	5	5	20	229	25.6659	6.78564
	High	ISLPYPFEmMESDAVK	10	1	1	A0A0H3GGC9	M9(Oxidation)	0	0.003	0.04096	0.918029	3	1872.88	0.517336	21.7059	0
		Accession	Description	Score	Coverage	# Proteins	# Unique Peptides	# Peptides	# PSMs	# AAs	MW [kDa]	calc. pI
		A0A0H3GGC9	NAD-dependent protein deacetylase OS=Listeria monocytogenes serotype 1/2a (strain 10403S) GN=cobB PE=3 SV=1 - [A0A0H3GGC9_LISM4]	0	33.19	1	5	5	20	229	25.6659	6.78564
	Medium	ISLPYPFEmmESDAVK	2	1	1	A0A0H3GGC9	M9(Oxidation); M10(Oxidation)	0	0.019	0.2234	0.402541	2	1888.87	-0.277649	46.1448	0
		Accession	Description	Score	Coverage	# Proteins	# Unique Peptides	# Peptides	# PSMs	# AAs	MW [kDa]	calc. pI
		A0A0H3GGC9	NAD-dependent protein deacetylase OS=Listeria monocytogenes serotype 1/2a (strain 10403S) GN=cobB PE=3 SV=1 - [A0A0H3GGC9_LISM4]	0	33.19	1	5	5	20	229	25.6659	6.78564
	Medium	DVTIITQNIDGLHEKAGSK	1	1	1	A0A0H3GGC9		0	0.038	0.3774	1.15608	3	2039.07	-1.48383	25.3787	1
		Accession	Description	Score	Coverage	# Proteins	# Unique Peptides	# Peptides	# PSMs	# AAs	MW [kDa]	calc. pI
		A0A0H3GGC9	NAD-dependent protein deacetylase OS=Listeria monocytogenes serotype 1/2a (strain 10403S) GN=cobB PE=3 SV=1 - [A0A0H3GGC9_LISM4]	0	33.19	1	5	5	20	229	25.6659	6.78564
A0A0H3GG15	NADH dehydrogenase OS=Listeria monocytogenes serotype 1/2a (strain 10403S) GN=LMRG_02183 PE=4 SV=1 - [A0A0H3GG15_LISM4]	166.811	45.54	1	32	32	218	628	70.4019	7.03467
	A2	Sequence	# PSMs	# Proteins	# Protein Groups	Protein Group Accessions	Modifications	ΔCn	q-Value	PEP	XCorr	Charge	MH+ [Da]	ΔM [ppm]	RT [min]	# Missed Cleavages
	High	HSYHTMMTELHEVAGGR	5	1	1	A0A0H3GG15		0	0	1.533e-06	3.55	4	1955.89	2.37228	20.7563	0
		Accession	Description	Score	Coverage	# Proteins	# Unique Peptides	# Peptides	# PSMs	# AAs	MW [kDa]	calc. pI
		A0A0H3GG15	NADH dehydrogenase OS=Listeria monocytogenes serotype 1/2a (strain 10403S) GN=LMRG_02183 PE=4 SV=1 - [A0A0H3GG15_LISM4]	166.811	45.54	1	32	32	218	628	70.4019	7.03467
	High	LRNHIEETVTK	6	1	1	A0A0H3GG15		0	0	0.001221	3.08521	3	1339.73	1.42907	9.76797	1
		Accession	Description	Score	Coverage	# Proteins	# Unique Peptides	# Peptides	# PSMs	# AAs	MW [kDa]	calc. pI
		A0A0H3GG15	NADH dehydrogenase OS=Listeria monocytogenes serotype 1/2a (strain 10403S) GN=LMRG_02183 PE=4 SV=1 - [A0A0H3GG15_LISM4]	166.811	45.54	1	32	32	218	628	70.4019	7.03467
	High	HLGHWWYGKPR	2	1	1	A0A0H3GG15		0	0	1.598e-08	3.06453	3	1436.73	0.0441001	14.4271	0
		Accession	Description	Score	Coverage	# Proteins	# Unique Peptides	# Peptides	# PSMs	# AAs	MW [kDa]	calc. pI
		A0A0H3GG15	NADH dehydrogenase OS=Listeria monocytogenes serotype 1/2a (strain 10403S) GN=LMRG_02183 PE=4 SV=1 - [A0A0H3GG15_LISM4]	166.811	45.54	1	32	32	218	628	70.4019	7.03467
	High	VNLVTDNVTHVDHDK	9	1	1	A0A0H3GG15		0	0	9.852e-07	3.043	4	1705.85	2.16629	14.9199	0
		Accession	Description	Score	Coverage	# Proteins	# Unique Peptides	# Peptides	# PSMs	# AAs	MW [kDa]	calc. pI
		A0A0H3GG15	NADH dehydrogenase OS=Listeria monocytogenes serotype 1/2a (strain 10403S) GN=LMRG_02183 PE=4 SV=1 - [A0A0H3GG15_LISM4]	166.811	45.54	1	32	32	218	628	70.4019	7.03467
	High	VNLVTDNVTHVDHDKK	10	1	1	A0A0H3GG15		0	0	2.591e-07	2.7983	4	1833.95	1.88225	12.6763	1
		Accession	Description	Score	Coverage	# Proteins	# Unique Peptides	# Peptides	# PSMs	# AAs	MW [kDa]	calc. pI
		A0A0H3GG15	NADH dehydrogenase OS=Listeria monocytogenes serotype 1/2a (strain 10403S) GN=LMRG_02183 PE=4 SV=1 - [A0A0H3GG15_LISM4]	166.811	45.54	1	32	32	218	628	70.4019	7.03467
	High	HSYHTmMTELHEVAGGR	25	1	1	A0A0H3GG15	M6(Oxidation)	0	0	1.123e-05	2.79345	4	1971.88	1.34127	13.1845	0
		Accession	Description	Score	Coverage	# Proteins	# Unique Peptides	# Peptides	# PSMs	# AAs	MW [kDa]	calc. pI
		A0A0H3GG15	NADH dehydrogenase OS=Listeria monocytogenes serotype 1/2a (strain 10403S) GN=LMRG_02183 PE=4 SV=1 - [A0A0H3GG15_LISM4]	166.811	45.54	1	32	32	218	628	70.4019	7.03467
	High	TKVNLVTDNVTHVDHDK	2	1	1	A0A0H3GG15		0	0	1.313e-05	2.46423	3	1935	2.03728	13.5754	1
		Accession	Description	Score	Coverage	# Proteins	# Unique Peptides	# Peptides	# PSMs	# AAs	MW [kDa]	calc. pI
		A0A0H3GG15	NADH dehydrogenase OS=Listeria monocytogenes serotype 1/2a (strain 10403S) GN=LMRG_02183 PE=4 SV=1 - [A0A0H3GG15_LISM4]	166.811	45.54	1	32	32	218	628	70.4019	7.03467
	High	DKDVNITLIDR	11	1	1	A0A0H3GG15		0	0	0.00136	2.4489	2	1301.72	7.84566	21.7964	1
		Accession	Description	Score	Coverage	# Proteins	# Unique Peptides	# Peptides	# PSMs	# AAs	MW [kDa]	calc. pI
		A0A0H3GG15	NADH dehydrogenase OS=Listeria monocytogenes serotype 1/2a (strain 10403S) GN=LMRG_02183 PE=4 SV=1 - [A0A0H3GG15_LISM4]	166.811	45.54	1	32	32	218	628	70.4019	7.03467
	High	NIVLIGAGYAGVHAAKK	1	1	1	A0A0H3GG15		0	0	1.036e-06	2.37821	3	1681.98	3.1971	23.8522	1
		Accession	Description	Score	Coverage	# Proteins	# Unique Peptides	# Peptides	# PSMs	# AAs	MW [kDa]	calc. pI
		A0A0H3GG15	NADH dehydrogenase OS=Listeria monocytogenes serotype 1/2a (strain 10403S) GN=LMRG_02183 PE=4 SV=1 - [A0A0H3GG15_LISM4]	166.811	45.54	1	32	32	218	628	70.4019	7.03467
	High	HSYHTmmTELHEVAGGR	10	1	1	A0A0H3GG15	M6(Oxidation); M7(Oxidation)	0	0	6.496e-07	2.35489	4	1987.88	1.80064	9.95404	0
		Accession	Description	Score	Coverage	# Proteins	# Unique Peptides	# Peptides	# PSMs	# AAs	MW [kDa]	calc. pI
		A0A0H3GG15	NADH dehydrogenase OS=Listeria monocytogenes serotype 1/2a (strain 10403S) GN=LMRG_02183 PE=4 SV=1 - [A0A0H3GG15_LISM4]	166.811	45.54	1	32	32	218	628	70.4019	7.03467
	High	ANSDTKDYGmESAR	6	1	1	A0A0H3GG15	M10(Oxidation)	0	0	4.368e-05	2.34212	3	1560.66	-0.838763	8.68961	1
		Accession	Description	Score	Coverage	# Proteins	# Unique Peptides	# Peptides	# PSMs	# AAs	MW [kDa]	calc. pI
		A0A0H3GG15	NADH dehydrogenase OS=Listeria monocytogenes serotype 1/2a (strain 10403S) GN=LMRG_02183 PE=4 SV=1 - [A0A0H3GG15_LISM4]	166.811	45.54	1	32	32	218	628	70.4019	7.03467
	High	YHGVMVSIGAK	5	1	1	A0A0H3GG15		0	0	3.722e-05	2.34123	2	1161.61	3.80621	17.4551	0
		Accession	Description	Score	Coverage	# Proteins	# Unique Peptides	# Peptides	# PSMs	# AAs	MW [kDa]	calc. pI
		A0A0H3GG15	NADH dehydrogenase OS=Listeria monocytogenes serotype 1/2a (strain 10403S) GN=LMRG_02183 PE=4 SV=1 - [A0A0H3GG15_LISM4]	166.811	45.54	1	32	32	218	628	70.4019	7.03467
	High	NHIEETVTK	3	1	1	A0A0H3GG15		0	0	7.099e-05	2.34037	2	1070.55	2.92144	9.36534	0
		Accession	Description	Score	Coverage	# Proteins	# Unique Peptides	# Peptides	# PSMs	# AAs	MW [kDa]	calc. pI
		A0A0H3GG15	NADH dehydrogenase OS=Listeria monocytogenes serotype 1/2a (strain 10403S) GN=LMRG_02183 PE=4 SV=1 - [A0A0H3GG15_LISM4]	166.811	45.54	1	32	32	218	628	70.4019	7.03467
	High	LAKDNKIDASEIK	2	1	1	A0A0H3GG15		0	0	2.716e-05	2.31962	3	1444.8	1.43737	10.7637	2
		Accession	Description	Score	Coverage	# Proteins	# Unique Peptides	# Peptides	# PSMs	# AAs	MW [kDa]	calc. pI
		A0A0H3GG15	NADH dehydrogenase OS=Listeria monocytogenes serotype 1/2a (strain 10403S) GN=LMRG_02183 PE=4 SV=1 - [A0A0H3GG15_LISM4]	166.811	45.54	1	32	32	218	628	70.4019	7.03467
	High	NAAIVEVKPESIVLK	21	1	1	A0A0H3GG15		0	0	8.228e-06	2.27175	3	1609.95	1.25444	29.7162	0
		Accession	Description	Score	Coverage	# Proteins	# Unique Peptides	# Peptides	# PSMs	# AAs	MW [kDa]	calc. pI
		A0A0H3GG15	NADH dehydrogenase OS=Listeria monocytogenes serotype 1/2a (strain 10403S) GN=LMRG_02183 PE=4 SV=1 - [A0A0H3GG15_LISM4]	166.811	45.54	1	32	32	218	628	70.4019	7.03467
	High	DNKIDASEIK	4	1	1	A0A0H3GG15		0	0	0.0005722	2.1	2	1132.59	2.17234	10.5793	1
		Accession	Description	Score	Coverage	# Proteins	# Unique Peptides	# Peptides	# PSMs	# AAs	MW [kDa]	calc. pI
		A0A0H3GG15	NADH dehydrogenase OS=Listeria monocytogenes serotype 1/2a (strain 10403S) GN=LMRG_02183 PE=4 SV=1 - [A0A0H3GG15_LISM4]	166.811	45.54	1	32	32	218	628	70.4019	7.03467
	High	VNQYmEAEGLK	3	1	1	A0A0H3GG15	M5(Oxidation)	0	0	5.358e-05	2.09718	2	1297.61	1.57168	12.5564	0
		Accession	Description	Score	Coverage	# Proteins	# Unique Peptides	# Peptides	# PSMs	# AAs	MW [kDa]	calc. pI
		A0A0H3GG15	NADH dehydrogenase OS=Listeria monocytogenes serotype 1/2a (strain 10403S) GN=LMRG_02183 PE=4 SV=1 - [A0A0H3GG15_LISM4]	166.811	45.54	1	32	32	218	628	70.4019	7.03467
	High	TKVNLVTDNVTHVDHDKK	6	1	1	A0A0H3GG15		0	0	0.000543	2.07211	5	2063.09	1.3212	11.8496	2
		Accession	Description	Score	Coverage	# Proteins	# Unique Peptides	# Peptides	# PSMs	# AAs	MW [kDa]	calc. pI
		A0A0H3GG15	NADH dehydrogenase OS=Listeria monocytogenes serotype 1/2a (strain 10403S) GN=LMRG_02183 PE=4 SV=1 - [A0A0H3GG15_LISM4]	166.811	45.54	1	32	32	218	628	70.4019	7.03467
	High	NIVLIGAGYAGVHAAK	8	1	1	A0A0H3GG15		0	0	4.83e-06	1.96196	3	1553.88	2.43895	27.9321	0
		Accession	Description	Score	Coverage	# Proteins	# Unique Peptides	# Peptides	# PSMs	# AAs	MW [kDa]	calc. pI
		A0A0H3GG15	NADH dehydrogenase OS=Listeria monocytogenes serotype 1/2a (strain 10403S) GN=LMRG_02183 PE=4 SV=1 - [A0A0H3GG15_LISM4]	166.811	45.54	1	32	32	218	628	70.4019	7.03467
	High	ANSDTKDYGMESAR	6	1	1	A0A0H3GG15		0	0	5.494e-06	1.95602	3	1544.67	0.404632	9.66752	1
		Accession	Description	Score	Coverage	# Proteins	# Unique Peptides	# Peptides	# PSMs	# AAs	MW [kDa]	calc. pI
		A0A0H3GG15	NADH dehydrogenase OS=Listeria monocytogenes serotype 1/2a (strain 10403S) GN=LMRG_02183 PE=4 SV=1 - [A0A0H3GG15_LISM4]	166.811	45.54	1	32	32	218	628	70.4019	7.03467
	High	SIIVEMSGTGEK	3	1	1	A0A0H3GG15		0	0	0.000544	1.95067	2	1250.64	5.41397	20.6646	0
		Accession	Description	Score	Coverage	# Proteins	# Unique Peptides	# Peptides	# PSMs	# AAs	MW [kDa]	calc. pI
		A0A0H3GG15	NADH dehydrogenase OS=Listeria monocytogenes serotype 1/2a (strain 10403S) GN=LMRG_02183 PE=4 SV=1 - [A0A0H3GG15_LISM4]	166.811	45.54	1	32	32	218	628	70.4019	7.03467
	High	SGEELPTSTLIWTAGVR	9	1	1	A0A0H3GG15		0	0	4.757e-05	1.90589	2	1816.95	3.61475	47.3051	0
		Accession	Description	Score	Coverage	# Proteins	# Unique Peptides	# Peptides	# PSMs	# AAs	MW [kDa]	calc. pI
		A0A0H3GG15	NADH dehydrogenase OS=Listeria monocytogenes serotype 1/2a (strain 10403S) GN=LMRG_02183 PE=4 SV=1 - [A0A0H3GG15_LISM4]	166.811	45.54	1	32	32	218	628	70.4019	7.03467
	High	SIIVEmSGTGEK	3	1	1	A0A0H3GG15	M6(Oxidation)	0	0	3.607e-05	1.89822	2	1266.63	1.07203	11.8973	0
		Accession	Description	Score	Coverage	# Proteins	# Unique Peptides	# Peptides	# PSMs	# AAs	MW [kDa]	calc. pI
		A0A0H3GG15	NADH dehydrogenase OS=Listeria monocytogenes serotype 1/2a (strain 10403S) GN=LMRG_02183 PE=4 SV=1 - [A0A0H3GG15_LISM4]	166.811	45.54	1	32	32	218	628	70.4019	7.03467
	High	YGNVLWVLPLR	3	1	1	A0A0H3GG15		0	0	0.002344	1.78811	2	1329.77	4.81	56.478	0
		Accession	Description	Score	Coverage	# Proteins	# Unique Peptides	# Peptides	# PSMs	# AAs	MW [kDa]	calc. pI
		A0A0H3GG15	NADH dehydrogenase OS=Listeria monocytogenes serotype 1/2a (strain 10403S) GN=LMRG_02183 PE=4 SV=1 - [A0A0H3GG15_LISM4]	166.811	45.54	1	32	32	218	628	70.4019	7.03467
	High	VEPTAIQYDLR	6	1	1	A0A0H3GG15		0	0	0.001206	1.66436	2	1304.69	3.6141	23.4687	0
		Accession	Description	Score	Coverage	# Proteins	# Unique Peptides	# Peptides	# PSMs	# AAs	MW [kDa]	calc. pI
		A0A0H3GG15	NADH dehydrogenase OS=Listeria monocytogenes serotype 1/2a (strain 10403S) GN=LMRG_02183 PE=4 SV=1 - [A0A0H3GG15_LISM4]	166.811	45.54	1	32	32	218	628	70.4019	7.03467
	High	LKVNQYmEAEGLK	2	1	1	A0A0H3GG15	M7(Oxidation)	0	0	0.0006419	1.62038	2	1538.79	1.74613	15.9528	1
		Accession	Description	Score	Coverage	# Proteins	# Unique Peptides	# Peptides	# PSMs	# AAs	MW [kDa]	calc. pI
		A0A0H3GG15	NADH dehydrogenase OS=Listeria monocytogenes serotype 1/2a (strain 10403S) GN=LMRG_02183 PE=4 SV=1 - [A0A0H3GG15_LISM4]	166.811	45.54	1	32	32	218	628	70.4019	7.03467
	High	VEPTAIQYDLRR	6	1	1	A0A0H3GG15		0	0	0.0007729	1.5671	3	1460.78	-1.07444	18.7383	1
		Accession	Description	Score	Coverage	# Proteins	# Unique Peptides	# Peptides	# PSMs	# AAs	MW [kDa]	calc. pI
		A0A0H3GG15	NADH dehydrogenase OS=Listeria monocytogenes serotype 1/2a (strain 10403S) GN=LMRG_02183 PE=4 SV=1 - [A0A0H3GG15_LISM4]	166.811	45.54	1	32	32	218	628	70.4019	7.03467
	High	YHGVmVSIGAK	3	1	1	A0A0H3GG15	M5(Oxidation)	0	0	0.0004166	1.55441	2	1177.61	1.95667	14.2718	0
		Accession	Description	Score	Coverage	# Proteins	# Unique Peptides	# Peptides	# PSMs	# AAs	MW [kDa]	calc. pI
		A0A0H3GG15	NADH dehydrogenase OS=Listeria monocytogenes serotype 1/2a (strain 10403S) GN=LMRG_02183 PE=4 SV=1 - [A0A0H3GG15_LISM4]	166.811	45.54	1	32	32	218	628	70.4019	7.03467
	High	SIIVEmSGTGEKEPFQGK	7	1	1	A0A0H3GG15	M6(Oxidation)	0	0	0.0001803	1.55042	2	1952.97	1.47462	18.8506	1
		Accession	Description	Score	Coverage	# Proteins	# Unique Peptides	# Peptides	# PSMs	# AAs	MW [kDa]	calc. pI
		A0A0H3GG15	NADH dehydrogenase OS=Listeria monocytogenes serotype 1/2a (strain 10403S) GN=LMRG_02183 PE=4 SV=1 - [A0A0H3GG15_LISM4]	166.811	45.54	1	32	32	218	628	70.4019	7.03467
	High	TFGLDYWAVPWFQK	2	1	1	A0A0H3GG15		0	0	0.000979	1.53126	2	1757.88	6.75214	61.2561	0
		Accession	Description	Score	Coverage	# Proteins	# Unique Peptides	# Peptides	# PSMs	# AAs	MW [kDa]	calc. pI
		A0A0H3GG15	NADH dehydrogenase OS=Listeria monocytogenes serotype 1/2a (strain 10403S) GN=LMRG_02183 PE=4 SV=1 - [A0A0H3GG15_LISM4]	166.811	45.54	1	32	32	218	628	70.4019	7.03467
	High	DYGMESAR	1	1	1	A0A0H3GG15		0	0	0.001525	1.49717	2	928.382	-0.492698	10.2562	0
		Accession	Description	Score	Coverage	# Proteins	# Unique Peptides	# Peptides	# PSMs	# AAs	MW [kDa]	calc. pI
		A0A0H3GG15	NADH dehydrogenase OS=Listeria monocytogenes serotype 1/2a (strain 10403S) GN=LMRG_02183 PE=4 SV=1 - [A0A0H3GG15_LISM4]	166.811	45.54	1	32	32	218	628	70.4019	7.03467
	High	HSYHTmmTELHEVAGGRVEPTAIQYDLR	1	1	1	A0A0H3GG15	M6(Oxidation); M7(Oxidation)	0	0	0.005589	1.42201	4	3273.55	4.01673	24.7629	1
		Accession	Description	Score	Coverage	# Proteins	# Unique Peptides	# Peptides	# PSMs	# AAs	MW [kDa]	calc. pI
		A0A0H3GG15	NADH dehydrogenase OS=Listeria monocytogenes serotype 1/2a (strain 10403S) GN=LMRG_02183 PE=4 SV=1 - [A0A0H3GG15_LISM4]	166.811	45.54	1	32	32	218	628	70.4019	7.03467
	High	IYGETTWDK	4	1	1	A0A0H3GG15		0	0	0.002647	1.33529	2	1112.53	1.33934	16.8146	0
		Accession	Description	Score	Coverage	# Proteins	# Unique Peptides	# Peptides	# PSMs	# AAs	MW [kDa]	calc. pI
		A0A0H3GG15	NADH dehydrogenase OS=Listeria monocytogenes serotype 1/2a (strain 10403S) GN=LMRG_02183 PE=4 SV=1 - [A0A0H3GG15_LISM4]	166.811	45.54	1	32	32	218	628	70.4019	7.03467
	High	VSITNLKPLFNGIGSDSWLTATTSK	4	1	1	A0A0H3GG15		0	0	0.004117	1.32035	3	2650.43	8.15782	57.1114	0
		Accession	Description	Score	Coverage	# Proteins	# Unique Peptides	# Peptides	# PSMs	# AAs	MW [kDa]	calc. pI
		A0A0H3GG15	NADH dehydrogenase OS=Listeria monocytogenes serotype 1/2a (strain 10403S) GN=LMRG_02183 PE=4 SV=1 - [A0A0H3GG15_LISM4]	166.811	45.54	1	32	32	218	628	70.4019	7.03467
	High	KDKDVNITLIDR	2	1	1	A0A0H3GG15		0	0.001	0.008548	1.82309	3	1429.8	0.00504113	16.9357	2
		Accession	Description	Score	Coverage	# Proteins	# Unique Peptides	# Peptides	# PSMs	# AAs	MW [kDa]	calc. pI
		A0A0H3GG15	NADH dehydrogenase OS=Listeria monocytogenes serotype 1/2a (strain 10403S) GN=LMRG_02183 PE=4 SV=1 - [A0A0H3GG15_LISM4]	166.811	45.54	1	32	32	218	628	70.4019	7.03467
	High	VNQYMEAEGLK	2	1	1	A0A0H3GG15		0	0.001	0.01386	1.52334	2	1281.62	0.957295	16.2013	0
		Accession	Description	Score	Coverage	# Proteins	# Unique Peptides	# Peptides	# PSMs	# AAs	MW [kDa]	calc. pI
		A0A0H3GG15	NADH dehydrogenase OS=Listeria monocytogenes serotype 1/2a (strain 10403S) GN=LMRG_02183 PE=4 SV=1 - [A0A0H3GG15_LISM4]	166.811	45.54	1	32	32	218	628	70.4019	7.03467
	High	HMVNLYYFFGIR	1	1	1	A0A0H3GG15		0	0.003	0.04343	1.2927	2	1559.8	8.73384	58.0561	0
		Accession	Description	Score	Coverage	# Proteins	# Unique Peptides	# Peptides	# PSMs	# AAs	MW [kDa]	calc. pI
		A0A0H3GG15	NADH dehydrogenase OS=Listeria monocytogenes serotype 1/2a (strain 10403S) GN=LMRG_02183 PE=4 SV=1 - [A0A0H3GG15_LISM4]	166.811	45.54	1	32	32	218	628	70.4019	7.03467
	High	LVVVEAAPTILNmLER	10	1	1	A0A0H3GG15	M13(Oxidation)	0	0.003	0.0353	1.13936	2	1784.01	6.82482	54.4232	0
		Accession	Description	Score	Coverage	# Proteins	# Unique Peptides	# Peptides	# PSMs	# AAs	MW [kDa]	calc. pI
		A0A0H3GG15	NADH dehydrogenase OS=Listeria monocytogenes serotype 1/2a (strain 10403S) GN=LMRG_02183 PE=4 SV=1 - [A0A0H3GG15_LISM4]	166.811	45.54	1	32	32	218	628	70.4019	7.03467
	High	LVVVEAAPTILNMLER	3	1	1	A0A0H3GG15		0	0.004	0.04485	1.07905	2	1768.02	6.91029	60.5886	0
		Accession	Description	Score	Coverage	# Proteins	# Unique Peptides	# Peptides	# PSMs	# AAs	MW [kDa]	calc. pI
		A0A0H3GG15	NADH dehydrogenase OS=Listeria monocytogenes serotype 1/2a (strain 10403S) GN=LMRG_02183 PE=4 SV=1 - [A0A0H3GG15_LISM4]	166.811	45.54	1	32	32	218	628	70.4019	7.03467
	Medium	HmVNLYYFFGIR	1	1	1	A0A0H3GG15	M2(Oxidation)	0	0.023	0.2564	0.946292	2	1575.79	6.0622	54.1721	0
		Accession	Description	Score	Coverage	# Proteins	# Unique Peptides	# Peptides	# PSMs	# AAs	MW [kDa]	calc. pI
		A0A0H3GG15	NADH dehydrogenase OS=Listeria monocytogenes serotype 1/2a (strain 10403S) GN=LMRG_02183 PE=4 SV=1 - [A0A0H3GG15_LISM4]	166.811	45.54	1	32	32	218	628	70.4019	7.03467
A0A0H3GEV9	NADPH dehydrogenase OS=Listeria monocytogenes serotype 1/2a (strain 10403S) GN=namA PE=3 SV=1 - [A0A0H3GEV9_LISM4]	94.9664	72.78	1	25	25	110	338	37.0404	6.69775
	A2	Sequence	# PSMs	# Proteins	# Protein Groups	Protein Group Accessions	Modifications	ΔCn	q-Value	PEP	XCorr	Charge	MH+ [Da]	ΔM [ppm]	RT [min]	# Missed Cleavages
	High	EAIKEVVADFKR	10	1	1	A0A0H3GEV9		0	0	6.194e-06	3.2611	3	1404.78	-1.85419	21.2803	2
		Accession	Description	Score	Coverage	# Proteins	# Unique Peptides	# Peptides	# PSMs	# AAs	MW [kDa]	calc. pI
		A0A0H3GEV9	NADPH dehydrogenase OS=Listeria monocytogenes serotype 1/2a (strain 10403S) GN=namA PE=3 SV=1 - [A0A0H3GEV9_LISM4]	94.9664	72.78	1	25	25	110	338	37.0404	6.69775
	High	DGIATDFHFAHYVSR	5	1	1	A0A0H3GEV9		0	0	3.25e-08	3.11273	3	1735.82	0.63778	32.1415	0
		Accession	Description	Score	Coverage	# Proteins	# Unique Peptides	# Peptides	# PSMs	# AAs	MW [kDa]	calc. pI
		A0A0H3GEV9	NADPH dehydrogenase OS=Listeria monocytogenes serotype 1/2a (strain 10403S) GN=namA PE=3 SV=1 - [A0A0H3GEV9_LISM4]	94.9664	72.78	1	25	25	110	338	37.0404	6.69775
	High	GAGIATGALGLITR	13	1	1	A0A0H3GEV9		0	0	7.386e-06	2.24609	2	1270.75	-0.185015	41.8439	0
		Accession	Description	Score	Coverage	# Proteins	# Unique Peptides	# Peptides	# PSMs	# AAs	MW [kDa]	calc. pI
		A0A0H3GEV9	NADPH dehydrogenase OS=Listeria monocytogenes serotype 1/2a (strain 10403S) GN=namA PE=3 SV=1 - [A0A0H3GEV9_LISM4]	94.9664	72.78	1	25	25	110	338	37.0404	6.69775
	High	LVDGLHYHGAK	4	1	1	A0A0H3GEV9		0	0	5.401e-05	2.2099	3	1209.63	-2.55262	11.6194	0
		Accession	Description	Score	Coverage	# Proteins	# Unique Peptides	# Peptides	# PSMs	# AAs	MW [kDa]	calc. pI
		A0A0H3GEV9	NADPH dehydrogenase OS=Listeria monocytogenes serotype 1/2a (strain 10403S) GN=namA PE=3 SV=1 - [A0A0H3GEV9_LISM4]	94.9664	72.78	1	25	25	110	338	37.0404	6.69775
	High	KAVLPGEIVAPSAIAFDEK	7	1	1	A0A0H3GEV9		0	0	2.348e-06	2.17397	3	1955.09	2.28548	42.1868	1
		Accession	Description	Score	Coverage	# Proteins	# Unique Peptides	# Peptides	# PSMs	# AAs	MW [kDa]	calc. pI
		A0A0H3GEV9	NADPH dehydrogenase OS=Listeria monocytogenes serotype 1/2a (strain 10403S) GN=namA PE=3 SV=1 - [A0A0H3GEV9_LISM4]	94.9664	72.78	1	25	25	110	338	37.0404	6.69775
	High	REDNYGGPAGNR	2	1	1	A0A0H3GEV9		0	0	9.609e-05	2.05088	3	1305.59	-0.0456264	8.39766	1
		Accession	Description	Score	Coverage	# Proteins	# Unique Peptides	# Peptides	# PSMs	# AAs	MW [kDa]	calc. pI
		A0A0H3GEV9	NADPH dehydrogenase OS=Listeria monocytogenes serotype 1/2a (strain 10403S) GN=namA PE=3 SV=1 - [A0A0H3GEV9_LISM4]	94.9664	72.78	1	25	25	110	338	37.0404	6.69775
	High	EDNYGGPAGNR	4	1	1	A0A0H3GEV9		0	0	0.0002984	1.96121	2	1149.5	2.65457	8.94089	0
		Accession	Description	Score	Coverage	# Proteins	# Unique Peptides	# Peptides	# PSMs	# AAs	MW [kDa]	calc. pI
		A0A0H3GEV9	NADPH dehydrogenase OS=Listeria monocytogenes serotype 1/2a (strain 10403S) GN=namA PE=3 SV=1 - [A0A0H3GEV9_LISM4]	94.9664	72.78	1	25	25	110	338	37.0404	6.69775
	High	AGIQLAHAGR	2	1	1	A0A0H3GEV9		0	0	0.001856	1.87145	2	993.556	-3.20026	11.0135	0
		Accession	Description	Score	Coverage	# Proteins	# Unique Peptides	# Peptides	# PSMs	# AAs	MW [kDa]	calc. pI
		A0A0H3GEV9	NADPH dehydrogenase OS=Listeria monocytogenes serotype 1/2a (strain 10403S) GN=namA PE=3 SV=1 - [A0A0H3GEV9_LISM4]	94.9664	72.78	1	25	25	110	338	37.0404	6.69775
	High	AAGGTGLVILEATAVQEVGR	12	1	1	A0A0H3GEV9		0	0	0.0002027	1.84037	2	1912.05	-0.105167	53.0469	0
		Accession	Description	Score	Coverage	# Proteins	# Unique Peptides	# Peptides	# PSMs	# AAs	MW [kDa]	calc. pI
		A0A0H3GEV9	NADPH dehydrogenase OS=Listeria monocytogenes serotype 1/2a (strain 10403S) GN=namA PE=3 SV=1 - [A0A0H3GEV9_LISM4]	94.9664	72.78	1	25	25	110	338	37.0404	6.69775
	High	ILSDIIK	4	1	1	A0A0H3GEV9		0	0	0.00133	1.82495	2	801.506	-2.16727	22.7388	0
		Accession	Description	Score	Coverage	# Proteins	# Unique Peptides	# Peptides	# PSMs	# AAs	MW [kDa]	calc. pI
		A0A0H3GEV9	NADPH dehydrogenase OS=Listeria monocytogenes serotype 1/2a (strain 10403S) GN=namA PE=3 SV=1 - [A0A0H3GEV9_LISM4]	94.9664	72.78	1	25	25	110	338	37.0404	6.69775
	High	AVKEVWDGPIIVR	1	1	1	A0A0H3GEV9		0	0	0.0002427	1.82248	3	1481.84	-1.74577	32.5229	1
		Accession	Description	Score	Coverage	# Proteins	# Unique Peptides	# Peptides	# PSMs	# AAs	MW [kDa]	calc. pI
		A0A0H3GEV9	NADPH dehydrogenase OS=Listeria monocytogenes serotype 1/2a (strain 10403S) GN=namA PE=3 SV=1 - [A0A0H3GEV9_LISM4]	94.9664	72.78	1	25	25	110	338	37.0404	6.69775
	High	EAIKEVVADFK	3	1	1	A0A0H3GEV9		0	0	0.001503	1.82236	2	1248.68	-4.28703	25.3614	1
		Accession	Description	Score	Coverage	# Proteins	# Unique Peptides	# Peptides	# PSMs	# AAs	MW [kDa]	calc. pI
		A0A0H3GEV9	NADPH dehydrogenase OS=Listeria monocytogenes serotype 1/2a (strain 10403S) GN=namA PE=3 SV=1 - [A0A0H3GEV9_LISM4]	94.9664	72.78	1	25	25	110	338	37.0404	6.69775
	High	QLGETIEAPK	2	1	1	A0A0H3GEV9		0	0	0.0003701	1.74509	2	1085.58	-1.78392	14.8081	0
		Accession	Description	Score	Coverage	# Proteins	# Unique Peptides	# Peptides	# PSMs	# AAs	MW [kDa]	calc. pI
		A0A0H3GEV9	NADPH dehydrogenase OS=Listeria monocytogenes serotype 1/2a (strain 10403S) GN=namA PE=3 SV=1 - [A0A0H3GEV9_LISM4]	94.9664	72.78	1	25	25	110	338	37.0404	6.69775
	High	LKDVTLK	1	1	1	A0A0H3GEV9		0	0	0.006276	1.70116	2	816.515	-4.41373	10.633	1
		Accession	Description	Score	Coverage	# Proteins	# Unique Peptides	# Peptides	# PSMs	# AAs	MW [kDa]	calc. pI
		A0A0H3GEV9	NADPH dehydrogenase OS=Listeria monocytogenes serotype 1/2a (strain 10403S) GN=namA PE=3 SV=1 - [A0A0H3GEV9_LISM4]	94.9664	72.78	1	25	25	110	338	37.0404	6.69775
	High	ADLIIVGR	4	1	1	A0A0H3GEV9		0	0	0.00136	1.69763	2	856.525	-0.0692183	22.8793	0
		Accession	Description	Score	Coverage	# Proteins	# Unique Peptides	# Peptides	# PSMs	# AAs	MW [kDa]	calc. pI
		A0A0H3GEV9	NADPH dehydrogenase OS=Listeria monocytogenes serotype 1/2a (strain 10403S) GN=namA PE=3 SV=1 - [A0A0H3GEV9_LISM4]	94.9664	72.78	1	25	25	110	338	37.0404	6.69775
	High	EVWDGPIIVR	5	1	1	A0A0H3GEV9		0	0	0.0002508	1.68597	2	1183.65	-1.2638	34.5538	0
		Accession	Description	Score	Coverage	# Proteins	# Unique Peptides	# Peptides	# PSMs	# AAs	MW [kDa]	calc. pI
		A0A0H3GEV9	NADPH dehydrogenase OS=Listeria monocytogenes serotype 1/2a (strain 10403S) GN=namA PE=3 SV=1 - [A0A0H3GEV9_LISM4]	94.9664	72.78	1	25	25	110	338	37.0404	6.69775
	High	AVLPGEIVAPSAIAFDEK	6	1	1	A0A0H3GEV9		0	0	0.0004029	1.63921	3	1826.99	-0.127034	47.4069	0
		Accession	Description	Score	Coverage	# Proteins	# Unique Peptides	# Peptides	# PSMs	# AAs	MW [kDa]	calc. pI
		A0A0H3GEV9	NADPH dehydrogenase OS=Listeria monocytogenes serotype 1/2a (strain 10403S) GN=namA PE=3 SV=1 - [A0A0H3GEV9_LISM4]	94.9664	72.78	1	25	25	110	338	37.0404	6.69775
	High	ISEFDLGLWNDEQVPALK	3	1	1	A0A0H3GEV9		0	0	0.0004874	1.54515	2	2074.05	-1.71134	55.6508	0
		Accession	Description	Score	Coverage	# Proteins	# Unique Peptides	# Peptides	# PSMs	# AAs	MW [kDa]	calc. pI
		A0A0H3GEV9	NADPH dehydrogenase OS=Listeria monocytogenes serotype 1/2a (strain 10403S) GN=namA PE=3 SV=1 - [A0A0H3GEV9_LISM4]	94.9664	72.78	1	25	25	110	338	37.0404	6.69775
	High	VSATDYAHGGLQLEDHIPFAK	10	1	1	A0A0H3GEV9		0	0	0.0001929	1.46071	4	2269.13	0.124046	38.2779	0
		Accession	Description	Score	Coverage	# Proteins	# Unique Peptides	# Peptides	# PSMs	# AAs	MW [kDa]	calc. pI
		A0A0H3GEV9	NADPH dehydrogenase OS=Listeria monocytogenes serotype 1/2a (strain 10403S) GN=namA PE=3 SV=1 - [A0A0H3GEV9_LISM4]	94.9664	72.78	1	25	25	110	338	37.0404	6.69775
	High	GEQAEEILcNER	2	1	1	A0A0H3GEV9	C9(Carbamidomethyl)	0	0	0.002063	1.28155	2	1447.64	-6.24986	17.9546	0
		Accession	Description	Score	Coverage	# Proteins	# Unique Peptides	# Peptides	# PSMs	# AAs	MW [kDa]	calc. pI
		A0A0H3GEV9	NADPH dehydrogenase OS=Listeria monocytogenes serotype 1/2a (strain 10403S) GN=namA PE=3 SV=1 - [A0A0H3GEV9_LISM4]	94.9664	72.78	1	25	25	110	338	37.0404	6.69775
	High	KAVLPGEIVAPSAIAFDEKSDKPVELTK	1	1	1	A0A0H3GEV9		0	0.001	0.01771	1.93547	4	2952.63	0.0528368	39.6946	2
		Accession	Description	Score	Coverage	# Proteins	# Unique Peptides	# Peptides	# PSMs	# AAs	MW [kDa]	calc. pI
		A0A0H3GEV9	NADPH dehydrogenase OS=Listeria monocytogenes serotype 1/2a (strain 10403S) GN=namA PE=3 SV=1 - [A0A0H3GEV9_LISM4]	94.9664	72.78	1	25	25	110	338	37.0404	6.69775
	High	AVLPGEIVAPSAIAFDEKSDKPVELTK	3	1	1	A0A0H3GEV9		0	0.001	0.01014	1.48219	4	2824.53	0.0549841	43.9895	1
		Accession	Description	Score	Coverage	# Proteins	# Unique Peptides	# Peptides	# PSMs	# AAs	MW [kDa]	calc. pI
		A0A0H3GEV9	NADPH dehydrogenase OS=Listeria monocytogenes serotype 1/2a (strain 10403S) GN=namA PE=3 SV=1 - [A0A0H3GEV9_LISM4]	94.9664	72.78	1	25	25	110	338	37.0404	6.69775
	High	EAGFDVIEIHAAHGYLIHQFLSPITNR	3	1	1	A0A0H3GEV9		0	0.003	0.03469	0.946709	3	3048.57	-0.982781	56.164	0
		Accession	Description	Score	Coverage	# Proteins	# Unique Peptides	# Peptides	# PSMs	# AAs	MW [kDa]	calc. pI
		A0A0H3GEV9	NADPH dehydrogenase OS=Listeria monocytogenes serotype 1/2a (strain 10403S) GN=namA PE=3 SV=1 - [A0A0H3GEV9_LISM4]	94.9664	72.78	1	25	25	110	338	37.0404	6.69775
	High	EVVADFKR	2	1	1	A0A0H3GEV9		0	0.004	0.04587	1.67621	2	963.52	-5.57012	11.2795	1
		Accession	Description	Score	Coverage	# Proteins	# Unique Peptides	# Peptides	# PSMs	# AAs	MW [kDa]	calc. pI
		A0A0H3GEV9	NADPH dehydrogenase OS=Listeria monocytogenes serotype 1/2a (strain 10403S) GN=namA PE=3 SV=1 - [A0A0H3GEV9_LISM4]	94.9664	72.78	1	25	25	110	338	37.0404	6.69775
	High	ISEFDLGLWNDEQVPALKK	1	1	1	A0A0H3GEV9		0	0.005	0.05868	1.01708	3	2202.15	3.59306	51.7612	1
		Accession	Description	Score	Coverage	# Proteins	# Unique Peptides	# Peptides	# PSMs	# AAs	MW [kDa]	calc. pI
		A0A0H3GEV9	NADPH dehydrogenase OS=Listeria monocytogenes serotype 1/2a (strain 10403S) GN=namA PE=3 SV=1 - [A0A0H3GEV9_LISM4]	94.9664	72.78	1	25	25	110	338	37.0404	6.69775
A0A0H3GDY3	Neopullulanase OS=Listeria monocytogenes serotype 1/2a (strain 10403S) GN=LMRG_01280 PE=3 SV=1 - [A0A0H3GDY3_LISM4]	0	11.34	1	2	2	5	591	68.5616	5.08447
	A2	Sequence	# PSMs	# Proteins	# Protein Groups	Protein Group Accessions	Modifications	ΔCn	q-Value	PEP	XCorr	Charge	MH+ [Da]	ΔM [ppm]	RT [min]	# Missed Cleavages
	Medium	ImLDAVFNHIGDTSPEWQDVVEKEDK	2	1	1	A0A0H3GDY3	M2(Oxidation)	0	0.017	0.2005	0.830433	3	3031.44	-0.0525867	51.8292	1
		Accession	Description	Score	Coverage	# Proteins	# Unique Peptides	# Peptides	# PSMs	# AAs	MW [kDa]	calc. pI
		A0A0H3GDY3	Neopullulanase OS=Listeria monocytogenes serotype 1/2a (strain 10403S) GN=LMRG_01280 PE=3 SV=1 - [A0A0H3GDY3_LISM4]	0	11.34	1	2	2	5	591	68.5616	5.08447
	Medium	ANNDEDKVKQALAFmFAHTGSPcIYYGTEIGmDGGNDPGcR	2	1	1	A0A0H3GDY3	M15(Oxidation); C23(Carbamidomethyl); M32(Oxidation); C40(Carbamidomethyl)	0	0.038	0.3757	0.26737	3	4538.99	3.07586	36.5596	2
		Accession	Description	Score	Coverage	# Proteins	# Unique Peptides	# Peptides	# PSMs	# AAs	MW [kDa]	calc. pI
		A0A0H3GDY3	Neopullulanase OS=Listeria monocytogenes serotype 1/2a (strain 10403S) GN=LMRG_01280 PE=3 SV=1 - [A0A0H3GDY3_LISM4]	0	11.34	1	2	2	5	591	68.5616	5.08447
	Medium	IMLDAVFNHIGDTSPEWQDVVEKEDK	1	1	1	A0A0H3GDY3		0	0.048	0.4393	0.712924	3	3015.44	-1.47606	57.5705	1
		Accession	Description	Score	Coverage	# Proteins	# Unique Peptides	# Peptides	# PSMs	# AAs	MW [kDa]	calc. pI
		A0A0H3GDY3	Neopullulanase OS=Listeria monocytogenes serotype 1/2a (strain 10403S) GN=LMRG_01280 PE=3 SV=1 - [A0A0H3GDY3_LISM4]	0	11.34	1	2	2	5	591	68.5616	5.08447
A0A0H3GB50	NH(3)-dependent NAD(+) synthetase OS=Listeria monocytogenes serotype 1/2a (strain 10403S) GN=nadE PE=3 SV=1 - [A0A0H3GB50_LISM4]	27.299	51.82	1	11	11	42	274	30.5414	5.13525
	A2	Sequence	# PSMs	# Proteins	# Protein Groups	Protein Group Accessions	Modifications	ΔCn	q-Value	PEP	XCorr	Charge	MH+ [Da]	ΔM [ppm]	RT [min]	# Missed Cleavages
	High	ILADmQVAETIDAHEEIRK	3	1	1	A0A0H3GB50	M5(Oxidation)	0	0	9.261e-06	3.00824	4	2198.11	1.18855	26.2294	1
		Accession	Description	Score	Coverage	# Proteins	# Unique Peptides	# Peptides	# PSMs	# AAs	MW [kDa]	calc. pI
		A0A0H3GB50	NH(3)-dependent NAD(+) synthetase OS=Listeria monocytogenes serotype 1/2a (strain 10403S) GN=nadE PE=3 SV=1 - [A0A0H3GB50_LISM4]	27.299	51.82	1	11	11	42	274	30.5414	5.13525
	High	mKVQYAIAAmHK	1	1	1	A0A0H3GB50	M1(Oxidation); M10(Oxidation)	0	0	0.004896	2.15011	3	1422.72	-4.46239	10.1595	1
		Accession	Description	Score	Coverage	# Proteins	# Unique Peptides	# Peptides	# PSMs	# AAs	MW [kDa]	calc. pI
		A0A0H3GB50	NH(3)-dependent NAD(+) synthetase OS=Listeria monocytogenes serotype 1/2a (strain 10403S) GN=nadE PE=3 SV=1 - [A0A0H3GB50_LISM4]	27.299	51.82	1	11	11	42	274	30.5414	5.13525
	High	YGDGGTDINPLFR	9	1	1	A0A0H3GB50		0	0	0.001529	2.14258	2	1424.68	-0.13045	31.2346	0
		Accession	Description	Score	Coverage	# Proteins	# Unique Peptides	# Peptides	# PSMs	# AAs	MW [kDa]	calc. pI
		A0A0H3GB50	NH(3)-dependent NAD(+) synthetase OS=Listeria monocytogenes serotype 1/2a (strain 10403S) GN=nadE PE=3 SV=1 - [A0A0H3GB50_LISM4]	27.299	51.82	1	11	11	42	274	30.5414	5.13525
	High	mKVQYAIAAMHK	1	1	1	A0A0H3GB50	M1(Oxidation)	0	0	0.004253	2.13628	3	1406.72	-3.52876	13.4431	1
		Accession	Description	Score	Coverage	# Proteins	# Unique Peptides	# Peptides	# PSMs	# AAs	MW [kDa]	calc. pI
		A0A0H3GB50	NH(3)-dependent NAD(+) synthetase OS=Listeria monocytogenes serotype 1/2a (strain 10403S) GN=nadE PE=3 SV=1 - [A0A0H3GB50_LISM4]	27.299	51.82	1	11	11	42	274	30.5414	5.13525
	High	ILADmQVAETIDAHEEIR	1	1	1	A0A0H3GB50	M5(Oxidation)	0	0	7.243e-05	1.93082	3	2070.02	0.649064	31.9724	0
		Accession	Description	Score	Coverage	# Proteins	# Unique Peptides	# Peptides	# PSMs	# AAs	MW [kDa]	calc. pI
		A0A0H3GB50	NH(3)-dependent NAD(+) synthetase OS=Listeria monocytogenes serotype 1/2a (strain 10403S) GN=nadE PE=3 SV=1 - [A0A0H3GB50_LISM4]	27.299	51.82	1	11	11	42	274	30.5414	5.13525
	High	IENWFIK	4	1	1	A0A0H3GB50		0	0	0.002414	1.85337	2	949.513	-0.978472	34.6318	0
		Accession	Description	Score	Coverage	# Proteins	# Unique Peptides	# Peptides	# PSMs	# AAs	MW [kDa]	calc. pI
		A0A0H3GB50	NH(3)-dependent NAD(+) synthetase OS=Listeria monocytogenes serotype 1/2a (strain 10403S) GN=nadE PE=3 SV=1 - [A0A0H3GB50_LISM4]	27.299	51.82	1	11	11	42	274	30.5414	5.13525
	High	ILADMQVAETIDAHEEIRK	1	1	1	A0A0H3GB50		0	0	0.0009742	1.81149	4	2182.12	0.657077	32.966	1
		Accession	Description	Score	Coverage	# Proteins	# Unique Peptides	# Peptides	# PSMs	# AAs	MW [kDa]	calc. pI
		A0A0H3GB50	NH(3)-dependent NAD(+) synthetase OS=Listeria monocytogenes serotype 1/2a (strain 10403S) GN=nadE PE=3 SV=1 - [A0A0H3GB50_LISM4]	27.299	51.82	1	11	11	42	274	30.5414	5.13525
	High	HmAITIFDDFWK	1	1	1	A0A0H3GB50	M2(Oxidation)	0	0	0.000657	1.76451	2	1539.73	0.643229	55.5681	0
		Accession	Description	Score	Coverage	# Proteins	# Unique Peptides	# Peptides	# PSMs	# AAs	MW [kDa]	calc. pI
		A0A0H3GB50	NH(3)-dependent NAD(+) synthetase OS=Listeria monocytogenes serotype 1/2a (strain 10403S) GN=nadE PE=3 SV=1 - [A0A0H3GB50_LISM4]	27.299	51.82	1	11	11	42	274	30.5414	5.13525
	High	VQYAIAAmHK	1	1	1	A0A0H3GB50	M8(Oxidation)	0	0	0.002853	1.7148	2	1147.59	-4.20535	10.7783	0
		Accession	Description	Score	Coverage	# Proteins	# Unique Peptides	# Peptides	# PSMs	# AAs	MW [kDa]	calc. pI
		A0A0H3GB50	NH(3)-dependent NAD(+) synthetase OS=Listeria monocytogenes serotype 1/2a (strain 10403S) GN=nadE PE=3 SV=1 - [A0A0H3GB50_LISM4]	27.299	51.82	1	11	11	42	274	30.5414	5.13525
	High	GVVVGTDHSAEAVTGFYTK	6	1	1	A0A0H3GB50		0	0	6.872e-05	1.66245	2	1937.96	-0.0188615	25.5115	0
		Accession	Description	Score	Coverage	# Proteins	# Unique Peptides	# Peptides	# PSMs	# AAs	MW [kDa]	calc. pI
		A0A0H3GB50	NH(3)-dependent NAD(+) synthetase OS=Listeria monocytogenes serotype 1/2a (strain 10403S) GN=nadE PE=3 SV=1 - [A0A0H3GB50_LISM4]	27.299	51.82	1	11	11	42	274	30.5414	5.13525
	High	SFVLGISGGQDSTLTGK	7	1	1	A0A0H3GB50		0	0	6.89e-05	1.57045	2	1666.87	0.922231	35.433	0
		Accession	Description	Score	Coverage	# Proteins	# Unique Peptides	# Peptides	# PSMs	# AAs	MW [kDa]	calc. pI
		A0A0H3GB50	NH(3)-dependent NAD(+) synthetase OS=Listeria monocytogenes serotype 1/2a (strain 10403S) GN=nadE PE=3 SV=1 - [A0A0H3GB50_LISM4]	27.299	51.82	1	11	11	42	274	30.5414	5.13525
	High	KPTADLEDNKPALPDEVALGVTYDQIDDYLEGK	4	1	1	A0A0H3GB50		0	0.002	0.02034	0.51861	4	3632.79	1.20469	58.3541	0
		Accession	Description	Score	Coverage	# Proteins	# Unique Peptides	# Peptides	# PSMs	# AAs	MW [kDa]	calc. pI
		A0A0H3GB50	NH(3)-dependent NAD(+) synthetase OS=Listeria monocytogenes serotype 1/2a (strain 10403S) GN=nadE PE=3 SV=1 - [A0A0H3GB50_LISM4]	27.299	51.82	1	11	11	42	274	30.5414	5.13525
	High	LAQmAISEmR	2	1	1	A0A0H3GB50	M4(Oxidation); M9(Oxidation)	0	0.003	0.04386	1.3861	2	1181.56	-4.77447	10.3373	0
		Accession	Description	Score	Coverage	# Proteins	# Unique Peptides	# Peptides	# PSMs	# AAs	MW [kDa]	calc. pI
		A0A0H3GB50	NH(3)-dependent NAD(+) synthetase OS=Listeria monocytogenes serotype 1/2a (strain 10403S) GN=nadE PE=3 SV=1 - [A0A0H3GB50_LISM4]	27.299	51.82	1	11	11	42	274	30.5414	5.13525
	High	VQYAIAAMHK	1	1	1	A0A0H3GB50		0	0.004	0.05377	1.46128	2	1131.59	-4.44346	14.6772	0
		Accession	Description	Score	Coverage	# Proteins	# Unique Peptides	# Peptides	# PSMs	# AAs	MW [kDa]	calc. pI
		A0A0H3GB50	NH(3)-dependent NAD(+) synthetase OS=Listeria monocytogenes serotype 1/2a (strain 10403S) GN=nadE PE=3 SV=1 - [A0A0H3GB50_LISM4]	27.299	51.82	1	11	11	42	274	30.5414	5.13525
A0A0H3GF57	Nicotinamidase OS=Listeria monocytogenes serotype 1/2a (strain 10403S) GN=LMRG_02697 PE=4 SV=1 - [A0A0H3GF57_LISM4]	0	20	1	1	1	1	210	23.4578	4.71631
	A2	Sequence	# PSMs	# Proteins	# Protein Groups	Protein Group Accessions	Modifications	ΔCn	q-Value	PEP	XCorr	Charge	MH+ [Da]	ΔM [ppm]	RT [min]	# Missed Cleavages
	Medium	IAAFDIDAQKGFTPLcPDELPVSGGDKIVPELNFmASLASLR	1	1	1	A0A0H3GF57	C16(Carbamidomethyl); M35(Oxidation)	0	0.01	0.119	0.803527	4	4519.31	4.36709	59.2436	2
		Accession	Description	Score	Coverage	# Proteins	# Unique Peptides	# Peptides	# PSMs	# AAs	MW [kDa]	calc. pI
		A0A0H3GF57	Nicotinamidase OS=Listeria monocytogenes serotype 1/2a (strain 10403S) GN=LMRG_02697 PE=4 SV=1 - [A0A0H3GF57_LISM4]	0	20	1	1	1	1	210	23.4578	4.71631
A0A0H3GJE9	Nicotinate phosphoribosyltransferase OS=Listeria monocytogenes serotype 1/2a (strain 10403S) GN=LMRG_00554 PE=3 SV=1 - [A0A0H3GJE9_LISM4]	2.18871	3.02	1	1	1	1	496	56.2306	5.35107
	A2	Sequence	# PSMs	# Proteins	# Protein Groups	Protein Group Accessions	Modifications	ΔCn	q-Value	PEP	XCorr	Charge	MH+ [Da]	ΔM [ppm]	RT [min]	# Missed Cleavages
	High	LITAYDQPALGAVYK	1	1	1	A0A0H3GJE9		0	0	3.732e-05	2.18871	2	1622.88	1.24203	31.4053	0
		Accession	Description	Score	Coverage	# Proteins	# Unique Peptides	# Peptides	# PSMs	# AAs	MW [kDa]	calc. pI
		A0A0H3GJE9	Nicotinate phosphoribosyltransferase OS=Listeria monocytogenes serotype 1/2a (strain 10403S) GN=LMRG_00554 PE=3 SV=1 - [A0A0H3GJE9_LISM4]	2.18871	3.02	1	1	1	1	496	56.2306	5.35107
A0A0H3GD06	NifS/icsS protein OS=Listeria monocytogenes serotype 1/2a (strain 10403S) GN=LMRG_01374 PE=3 SV=1 - [A0A0H3GD06_LISM4]	2.38732	29.29	1	6	6	7	379	41.6488	6.96143
	A2	Sequence	# PSMs	# Proteins	# Protein Groups	Protein Group Accessions	Modifications	ΔCn	q-Value	PEP	XCorr	Charge	MH+ [Da]	ΔM [ppm]	RT [min]	# Missed Cleavages
	High	SGTENLAGNVALAK	1	1	1	A0A0H3GD06		0	0	0.0001124	2.38732	2	1344.71	-2.63384	18.4568	0
		Accession	Description	Score	Coverage	# Proteins	# Unique Peptides	# Peptides	# PSMs	# AAs	MW [kDa]	calc. pI
		A0A0H3GD06	NifS/icsS protein OS=Listeria monocytogenes serotype 1/2a (strain 10403S) GN=LMRG_01374 PE=3 SV=1 - [A0A0H3GD06_LISM4]	2.38732	29.29	1	6	6	7	379	41.6488	6.96143
	High	VASNYFANPSSLHR	2	1	1	A0A0H3GD06		0	0	2.672e-05	1.82732	3	1562.76	-3.96451	19.266	0
		Accession	Description	Score	Coverage	# Proteins	# Unique Peptides	# Peptides	# PSMs	# AAs	MW [kDa]	calc. pI
		A0A0H3GD06	NifS/icsS protein OS=Listeria monocytogenes serotype 1/2a (strain 10403S) GN=LMRG_01374 PE=3 SV=1 - [A0A0H3GD06_LISM4]	2.38732	29.29	1	6	6	7	379	41.6488	6.96143
	High	mIYFDNSATTKPNAAVLETYTK	1	1	1	A0A0H3GD06	M1(Oxidation)	0	0	0.002824	1.19372	3	2494.22	-0.746602	34.1126	0
		Accession	Description	Score	Coverage	# Proteins	# Unique Peptides	# Peptides	# PSMs	# AAs	MW [kDa]	calc. pI
		A0A0H3GD06	NifS/icsS protein OS=Listeria monocytogenes serotype 1/2a (strain 10403S) GN=LMRG_01374 PE=3 SV=1 - [A0A0H3GD06_LISM4]	2.38732	29.29	1	6	6	7	379	41.6488	6.96143
	High	VSLSYENR	1	1	1	A0A0H3GD06		0	0.005	0.06632	0.772485	2	967.48	-4.22654	12.322	0
		Accession	Description	Score	Coverage	# Proteins	# Unique Peptides	# Peptides	# PSMs	# AAs	MW [kDa]	calc. pI
		A0A0H3GD06	NifS/icsS protein OS=Listeria monocytogenes serotype 1/2a (strain 10403S) GN=LMRG_01374 PE=3 SV=1 - [A0A0H3GD06_LISM4]	2.38732	29.29	1	6	6	7	379	41.6488	6.96143
	Medium	VVMEELEQEGFTVK	1	1	1	A0A0H3GD06		0	0.029	0.3062	0.995488	2	1637.81	-1.30471	55.5439	0
		Accession	Description	Score	Coverage	# Proteins	# Unique Peptides	# Peptides	# PSMs	# AAs	MW [kDa]	calc. pI
		A0A0H3GD06	NifS/icsS protein OS=Listeria monocytogenes serotype 1/2a (strain 10403S) GN=LMRG_01374 PE=3 SV=1 - [A0A0H3GD06_LISM4]	2.38732	29.29	1	6	6	7	379	41.6488	6.96143
	Medium	QIAAmmSALPEEIIFTSGGTEGNNLAIKGLVYSYQNRGK	1	1	1	A0A0H3GD06	M5(Oxidation); M6(Oxidation)	0	0.049	0.4445	0.190339	4	4204.14	8.96922	63.7503	2
		Accession	Description	Score	Coverage	# Proteins	# Unique Peptides	# Peptides	# PSMs	# AAs	MW [kDa]	calc. pI
		A0A0H3GD06	NifS/icsS protein OS=Listeria monocytogenes serotype 1/2a (strain 10403S) GN=LMRG_01374 PE=3 SV=1 - [A0A0H3GD06_LISM4]	2.38732	29.29	1	6	6	7	379	41.6488	6.96143
A0A0H3GIU6	NifU family SUF system FeS assembly protein OS=Listeria monocytogenes serotype 1/2a (strain 10403S) GN=LMRG_01836 PE=4 SV=1 - [A0A0H3GIU6_LISM4]	1.69778	4.76	1	1	1	1	147	16.373	6.39209
	A2	Sequence	# PSMs	# Proteins	# Protein Groups	Protein Group Accessions	Modifications	ΔCn	q-Value	PEP	XCorr	Charge	MH+ [Da]	ΔM [ppm]	RT [min]	# Missed Cleavages
	High	KLDQLYR	1	1	1	A0A0H3GIU6		0	0.001	0.01436	1.69778	2	935.53	-1.35928	11.2683	1
		Accession	Description	Score	Coverage	# Proteins	# Unique Peptides	# Peptides	# PSMs	# AAs	MW [kDa]	calc. pI
		A0A0H3GIU6	NifU family SUF system FeS assembly protein OS=Listeria monocytogenes serotype 1/2a (strain 10403S) GN=LMRG_01836 PE=4 SV=1 - [A0A0H3GIU6_LISM4]	1.69778	4.76	1	1	1	1	147	16.373	6.39209
A0A0H3GH23	Nitrogen regulatory protein P-II OS=Listeria monocytogenes serotype 1/2a (strain 10403S) GN=LMRG_01453 PE=3 SV=1 - [A0A0H3GH23_LISM4]	0	23.97	1	3	3	7	121	13.3273	9.20264
	A2	Sequence	# PSMs	# Proteins	# Protein Groups	Protein Group Accessions	Modifications	ΔCn	q-Value	PEP	XCorr	Charge	MH+ [Da]	ΔM [ppm]	RT [min]	# Missed Cleavages
	High	IGVSGLTVTK	1	1	1	A0A0H3GH23		0	0	0.00469	1.5838	2	974.586	-2.19191	20.228	0
		Accession	Description	Score	Coverage	# Proteins	# Unique Peptides	# Peptides	# PSMs	# AAs	MW [kDa]	calc. pI
		A0A0H3GH23	Nitrogen regulatory protein P-II OS=Listeria monocytogenes serotype 1/2a (strain 10403S) GN=LMRG_01453 PE=3 SV=1 - [A0A0H3GH23_LISM4]	0	23.97	1	3	3	7	121	13.3273	9.20264
	High	TGEPGDGKVFIYPLAEVVK	5	1	1	A0A0H3GH23		0	0	0.00262	1.43266	3	2019.08	-1.54872	51.4643	1
		Accession	Description	Score	Coverage	# Proteins	# Unique Peptides	# Peptides	# PSMs	# AAs	MW [kDa]	calc. pI
		A0A0H3GH23	Nitrogen regulatory protein P-II OS=Listeria monocytogenes serotype 1/2a (strain 10403S) GN=LMRG_01453 PE=3 SV=1 - [A0A0H3GH23_LISM4]	0	23.97	1	3	3	7	121	13.3273	9.20264
	High	VFIYPLAEVVK	1	1	1	A0A0H3GH23		0	0	0.001812	1.12952	2	1277.75	0.0740207	53.993	0
		Accession	Description	Score	Coverage	# Proteins	# Unique Peptides	# Peptides	# PSMs	# AAs	MW [kDa]	calc. pI
		A0A0H3GH23	Nitrogen regulatory protein P-II OS=Listeria monocytogenes serotype 1/2a (strain 10403S) GN=LMRG_01453 PE=3 SV=1 - [A0A0H3GH23_LISM4]	0	23.97	1	3	3	7	121	13.3273	9.20264
A0A0H3GGQ7	Nuclease SbcCD subunit D OS=Listeria monocytogenes serotype 1/2a (strain 10403S) GN=sbcD PE=3 SV=1 - [A0A0H3GGQ7_LISM4]	0	3.21	1	1	1	1	374	42.2503	5.17334
	A2	Sequence	# PSMs	# Proteins	# Protein Groups	Protein Group Accessions	Modifications	ΔCn	q-Value	PEP	XCorr	Charge	MH+ [Da]	ΔM [ppm]	RT [min]	# Missed Cleavages
	Medium	HPSIFYSGSPLK	1	1	1	A0A0H3GGQ7		0	0.01	0.1268	1.1278	2	1332.69	-3.07794	24.3264	0
		Accession	Description	Score	Coverage	# Proteins	# Unique Peptides	# Peptides	# PSMs	# AAs	MW [kDa]	calc. pI
		A0A0H3GGQ7	Nuclease SbcCD subunit D OS=Listeria monocytogenes serotype 1/2a (strain 10403S) GN=sbcD PE=3 SV=1 - [A0A0H3GGQ7_LISM4]	0	3.21	1	1	1	1	374	42.2503	5.17334
A0A0H3GL42	Nucleoid occlusion protein OS=Listeria monocytogenes serotype 1/2a (strain 10403S) GN=noc PE=3 SV=1 - [A0A0H3GL42_LISM4]	0	5.63	1	1	1	1	284	32.7853	5.42725
	A2	Sequence	# PSMs	# Proteins	# Protein Groups	Protein Group Accessions	Modifications	ΔCn	q-Value	PEP	XCorr	Charge	MH+ [Da]	ΔM [ppm]	RT [min]	# Missed Cleavages
	Medium	SLLDmQDVTQEALAQR	1	1	1	A0A0H3GL42	M5(Oxidation)	0	0.016	0.1836	1.23406	3	1833.91	6.80136	21.5442	0
		Accession	Description	Score	Coverage	# Proteins	# Unique Peptides	# Peptides	# PSMs	# AAs	MW [kDa]	calc. pI
		A0A0H3GL42	Nucleoid occlusion protein OS=Listeria monocytogenes serotype 1/2a (strain 10403S) GN=noc PE=3 SV=1 - [A0A0H3GL42_LISM4]	0	5.63	1	1	1	1	284	32.7853	5.42725
A0A0H3GG86	Nucleoid-associated protein LMRG_01994 OS=Listeria monocytogenes serotype 1/2a (strain 10403S) GN=LMRG_01994 PE=3 SV=1 - [A0A0H3GG86_LISM4]	0	9.52	1	1	1	2	105	11.4186	4.71631
	A2	Sequence	# PSMs	# Proteins	# Protein Groups	Protein Group Accessions	Modifications	ΔCn	q-Value	PEP	XCorr	Charge	MH+ [Da]	ΔM [ppm]	RT [min]	# Missed Cleavages
	High	FTQGLNIPGm	2	1	1	A0A0H3GG86	M10(Oxidation)	0	0.001	0.01767	0.896151	2	1093.53	-0.558816	26.4571	0
		Accession	Description	Score	Coverage	# Proteins	# Unique Peptides	# Peptides	# PSMs	# AAs	MW [kDa]	calc. pI
		A0A0H3GG86	Nucleoid-associated protein LMRG_01994 OS=Listeria monocytogenes serotype 1/2a (strain 10403S) GN=LMRG_01994 PE=3 SV=1 - [A0A0H3GG86_LISM4]	0	9.52	1	1	1	2	105	11.4186	4.71631
A0A0H3GDD9	Nucleoside diphosphate kinase OS=Listeria monocytogenes serotype 1/2a (strain 10403S) GN=ndk PE=3 SV=1 - [A0A0H3GDD9_LISM4]	3.56024	51.02	1	7	7	18	147	16.4414	5.36377
	A2	Sequence	# PSMs	# Proteins	# Protein Groups	Protein Group Accessions	Modifications	ΔCn	q-Value	PEP	XCorr	Charge	MH+ [Da]	ΔM [ppm]	RT [min]	# Missed Cleavages
	High	NVIHGSDSPESAQR	4	1	1	A0A0H3GDD9		0	0	0.0001921	1.75769	2	1496.71	-2.33943	8.51621	0
		Accession	Description	Score	Coverage	# Proteins	# Unique Peptides	# Peptides	# PSMs	# AAs	MW [kDa]	calc. pI
		A0A0H3GDD9	Nucleoside diphosphate kinase OS=Listeria monocytogenes serotype 1/2a (strain 10403S) GN=ndk PE=3 SV=1 - [A0A0H3GDD9_LISM4]	3.56024	51.02	1	7	7	18	147	16.4414	5.36377
	High	GLIGEIVTR	3	1	1	A0A0H3GDD9		0	0	0.0009137	1.53299	2	957.572	-0.520145	29.8621	0
		Accession	Description	Score	Coverage	# Proteins	# Unique Peptides	# Peptides	# PSMs	# AAs	MW [kDa]	calc. pI
		A0A0H3GDD9	Nucleoside diphosphate kinase OS=Listeria monocytogenes serotype 1/2a (strain 10403S) GN=ndk PE=3 SV=1 - [A0A0H3GDD9_LISM4]	3.56024	51.02	1	7	7	18	147	16.4414	5.36377
	High	mEQTYVmVKPDSVER	3	1	1	A0A0H3GDD9	M1(Oxidation); M7(Oxidation)	0	0	0.0009497	1.50767	2	1843.85	-2.54742	13.8533	0
		Accession	Description	Score	Coverage	# Proteins	# Unique Peptides	# Peptides	# PSMs	# AAs	MW [kDa]	calc. pI
		A0A0H3GDD9	Nucleoside diphosphate kinase OS=Listeria monocytogenes serotype 1/2a (strain 10403S) GN=ndk PE=3 SV=1 - [A0A0H3GDD9_LISM4]	3.56024	51.02	1	7	7	18	147	16.4414	5.36377
	High	EIQLFFAPDEILSYQK	2	1	1	A0A0H3GDD9		0	0	0.00661	1.17755	2	1941	-0.789456	60.4331	0
		Accession	Description	Score	Coverage	# Proteins	# Unique Peptides	# Peptides	# PSMs	# AAs	MW [kDa]	calc. pI
		A0A0H3GDD9	Nucleoside diphosphate kinase OS=Listeria monocytogenes serotype 1/2a (strain 10403S) GN=ndk PE=3 SV=1 - [A0A0H3GDD9_LISM4]	3.56024	51.02	1	7	7	18	147	16.4414	5.36377
	High	ADYAIHTNR	2	1	1	A0A0H3GDD9		0	0.001	0.00874	1.80255	2	1060.52	-1.30946	8.90264	0
		Accession	Description	Score	Coverage	# Proteins	# Unique Peptides	# Peptides	# PSMs	# AAs	MW [kDa]	calc. pI
		A0A0H3GDD9	Nucleoside diphosphate kinase OS=Listeria monocytogenes serotype 1/2a (strain 10403S) GN=ndk PE=3 SV=1 - [A0A0H3GDD9_LISM4]	3.56024	51.02	1	7	7	18	147	16.4414	5.36377
	High	TNPLEADPGTIR	3	1	1	A0A0H3GDD9		0	0.001	0.007742	1.04693	2	1283.66	-1.30492	19.0125	0
		Accession	Description	Score	Coverage	# Proteins	# Unique Peptides	# Peptides	# PSMs	# AAs	MW [kDa]	calc. pI
		A0A0H3GDD9	Nucleoside diphosphate kinase OS=Listeria monocytogenes serotype 1/2a (strain 10403S) GN=ndk PE=3 SV=1 - [A0A0H3GDD9_LISM4]	3.56024	51.02	1	7	7	18	147	16.4414	5.36377
	High	TNPLEADPGTIRADYAIHTNR	1	1	1	A0A0H3GDD9		0	0.009	0.1167	0.80301	4	2325.16	0.128482	27.8574	1
		Accession	Description	Score	Coverage	# Proteins	# Unique Peptides	# Peptides	# PSMs	# AAs	MW [kDa]	calc. pI
		A0A0H3GDD9	Nucleoside diphosphate kinase OS=Listeria monocytogenes serotype 1/2a (strain 10403S) GN=ndk PE=3 SV=1 - [A0A0H3GDD9_LISM4]	3.56024	51.02	1	7	7	18	147	16.4414	5.36377
A0A0H3GCL4	Nucleotide pyrophosphatase OS=Listeria monocytogenes serotype 1/2a (strain 10403S) GN=LMRG_00870 PE=4 SV=1 - [A0A0H3GCL4_LISM4]	0	15.17	1	2	2	2	422	47.4914	6.26514
	A2	Sequence	# PSMs	# Proteins	# Protein Groups	Protein Group Accessions	Modifications	ΔCn	q-Value	PEP	XCorr	Charge	MH+ [Da]	ΔM [ppm]	RT [min]	# Missed Cleavages
	Medium	NDLHNQEIQHLLQSmAEIEEIFPKEEIVLRGADPDATFmVEGK	1	1	1	A0A0H3GCL4	M15(Oxidation); M39(Oxidation)	0	0.034	0.3443	0.333144	4	4966.45	5.79653	59.3079	2
		Accession	Description	Score	Coverage	# Proteins	# Unique Peptides	# Peptides	# PSMs	# AAs	MW [kDa]	calc. pI
		A0A0H3GCL4	Nucleotide pyrophosphatase OS=Listeria monocytogenes serotype 1/2a (strain 10403S) GN=LMRG_00870 PE=4 SV=1 - [A0A0H3GCL4_LISM4]	0	15.17	1	2	2	2	422	47.4914	6.26514
	Medium	VTDEmLGKPGYYKAVHGYSPK	1	1	1	A0A0H3GCL4	M5(Oxidation)	0	0.041	0.3965	0.4343	2	2356.16	-1.10672	54.4321	1
		Accession	Description	Score	Coverage	# Proteins	# Unique Peptides	# Peptides	# PSMs	# AAs	MW [kDa]	calc. pI
		A0A0H3GCL4	Nucleotide pyrophosphatase OS=Listeria monocytogenes serotype 1/2a (strain 10403S) GN=LMRG_00870 PE=4 SV=1 - [A0A0H3GCL4_LISM4]	0	15.17	1	2	2	2	422	47.4914	6.26514
A0A0H3GFK5	Nucleotide-binding protein LMRG_01774 OS=Listeria monocytogenes serotype 1/2a (strain 10403S) GN=LMRG_01774 PE=3 SV=1 - [A0A0H3GFK5_LISM4]	7.8109	54.3	1	17	17	29	291	33.5313	6.20166
	A2	Sequence	# PSMs	# Proteins	# Protein Groups	Protein Group Accessions	Modifications	ΔCn	q-Value	PEP	XCorr	Charge	MH+ [Da]	ΔM [ppm]	RT [min]	# Missed Cleavages
	High	ILFLEADDKVLVSR	4	1	1	A0A0H3GFK5		0	0	1.213e-06	2.19956	3	1617.92	-0.531606	42.2526	1
		Accession	Description	Score	Coverage	# Proteins	# Unique Peptides	# Peptides	# PSMs	# AAs	MW [kDa]	calc. pI
		A0A0H3GFK5	Nucleotide-binding protein LMRG_01774 OS=Listeria monocytogenes serotype 1/2a (strain 10403S) GN=LMRG_01774 PE=3 SV=1 - [A0A0H3GFK5_LISM4]	7.8109	54.3	1	17	17	29	291	33.5313	6.20166
	High	FLPNPHYIDK	3	1	1	A0A0H3GFK5		0	0	0.0001727	1.97742	3	1243.65	-1.48398	18.8338	0
		Accession	Description	Score	Coverage	# Proteins	# Unique Peptides	# Peptides	# PSMs	# AAs	MW [kDa]	calc. pI
		A0A0H3GFK5	Nucleotide-binding protein LMRG_01774 OS=Listeria monocytogenes serotype 1/2a (strain 10403S) GN=LMRG_01774 PE=3 SV=1 - [A0A0H3GFK5_LISM4]	7.8109	54.3	1	17	17	29	291	33.5313	6.20166
	High	ILFLEADDK	1	1	1	A0A0H3GFK5		0	0	0.0001876	1.81031	2	1063.57	1.38002	32.5843	0
		Accession	Description	Score	Coverage	# Proteins	# Unique Peptides	# Peptides	# PSMs	# AAs	MW [kDa]	calc. pI
		A0A0H3GFK5	Nucleotide-binding protein LMRG_01774 OS=Listeria monocytogenes serotype 1/2a (strain 10403S) GN=LMRG_01774 PE=3 SV=1 - [A0A0H3GFK5_LISM4]	7.8109	54.3	1	17	17	29	291	33.5313	6.20166
	High	SVALTEFVGK	3	1	1	A0A0H3GFK5		0	0	0.0002257	1.63784	2	1050.58	-0.45134	28.0976	0
		Accession	Description	Score	Coverage	# Proteins	# Unique Peptides	# Peptides	# PSMs	# AAs	MW [kDa]	calc. pI
		A0A0H3GFK5	Nucleotide-binding protein LMRG_01774 OS=Listeria monocytogenes serotype 1/2a (strain 10403S) GN=LMRG_01774 PE=3 SV=1 - [A0A0H3GFK5_LISM4]	7.8109	54.3	1	17	17	29	291	33.5313	6.20166
	High	ELLSDLKGR	1	1	1	A0A0H3GFK5		0	0	0.003919	1.48613	2	1030.59	-1.45278	16.4369	1
		Accession	Description	Score	Coverage	# Proteins	# Unique Peptides	# Peptides	# PSMs	# AAs	MW [kDa]	calc. pI
		A0A0H3GFK5	Nucleotide-binding protein LMRG_01774 OS=Listeria monocytogenes serotype 1/2a (strain 10403S) GN=LMRG_01774 PE=3 SV=1 - [A0A0H3GFK5_LISM4]	7.8109	54.3	1	17	17	29	291	33.5313	6.20166
	High	LVIITGmSGAGK	2	1	1	A0A0H3GFK5	M7(Oxidation)	0	0	0.0003225	1.30422	2	1162.65	-0.755842	16.8702	0
		Accession	Description	Score	Coverage	# Proteins	# Unique Peptides	# Peptides	# PSMs	# AAs	MW [kDa]	calc. pI
		A0A0H3GFK5	Nucleotide-binding protein LMRG_01774 OS=Listeria monocytogenes serotype 1/2a (strain 10403S) GN=LMRG_01774 PE=3 SV=1 - [A0A0H3GFK5_LISM4]	7.8109	54.3	1	17	17	29	291	33.5313	6.20166
	High	IALVmDLR	3	1	1	A0A0H3GFK5	M5(Oxidation)	0	0	0.002827	1.27824	2	946.538	-1.25394	25.7964	0
		Accession	Description	Score	Coverage	# Proteins	# Unique Peptides	# Peptides	# PSMs	# AAs	MW [kDa]	calc. pI
		A0A0H3GFK5	Nucleotide-binding protein LMRG_01774 OS=Listeria monocytogenes serotype 1/2a (strain 10403S) GN=LMRG_01774 PE=3 SV=1 - [A0A0H3GFK5_LISM4]	7.8109	54.3	1	17	17	29	291	33.5313	6.20166
	High	YGIPIDADLVFDVR	2	1	1	A0A0H3GFK5		0	0	0.0001989	1.21479	2	1592.83	1.07008	57.3213	0
		Accession	Description	Score	Coverage	# Proteins	# Unique Peptides	# Peptides	# PSMs	# AAs	MW [kDa]	calc. pI
		A0A0H3GFK5	Nucleotide-binding protein LMRG_01774 OS=Listeria monocytogenes serotype 1/2a (strain 10403S) GN=LMRG_01774 PE=3 SV=1 - [A0A0H3GFK5_LISM4]	7.8109	54.3	1	17	17	29	291	33.5313	6.20166
	High	IALVMDLR	1	1	1	A0A0H3GFK5		0	0	0.000504	1.15479	2	930.544	-0.115366	34.8621	0
		Accession	Description	Score	Coverage	# Proteins	# Unique Peptides	# Peptides	# PSMs	# AAs	MW [kDa]	calc. pI
		A0A0H3GFK5	Nucleotide-binding protein LMRG_01774 OS=Listeria monocytogenes serotype 1/2a (strain 10403S) GN=LMRG_01774 PE=3 SV=1 - [A0A0H3GFK5_LISM4]	7.8109	54.3	1	17	17	29	291	33.5313	6.20166
	High	LVDLLmFTLPFYK	1	1	1	A0A0H3GFK5	M6(Oxidation)	0	0	0.002395	1.06717	2	1615.88	0.789146	64.1469	0
		Accession	Description	Score	Coverage	# Proteins	# Unique Peptides	# Peptides	# PSMs	# AAs	MW [kDa]	calc. pI
		A0A0H3GFK5	Nucleotide-binding protein LMRG_01774 OS=Listeria monocytogenes serotype 1/2a (strain 10403S) GN=LMRG_01774 PE=3 SV=1 - [A0A0H3GFK5_LISM4]	7.8109	54.3	1	17	17	29	291	33.5313	6.20166
	High	YETTISHRDmK	1	1	1	A0A0H3GFK5	M10(Oxidation)	0	0.001	0.01009	1.71453	3	1396.65	-0.848429	7.76079	1
		Accession	Description	Score	Coverage	# Proteins	# Unique Peptides	# Peptides	# PSMs	# AAs	MW [kDa]	calc. pI
		A0A0H3GFK5	Nucleotide-binding protein LMRG_01774 OS=Listeria monocytogenes serotype 1/2a (strain 10403S) GN=LMRG_01774 PE=3 SV=1 - [A0A0H3GFK5_LISM4]	7.8109	54.3	1	17	17	29	291	33.5313	6.20166
	High	SQLVINTSNmAPR	1	1	1	A0A0H3GFK5	M10(Oxidation)	0	0.001	0.01729	0.72284	2	1446.73	-2.37652	14.729	0
		Accession	Description	Score	Coverage	# Proteins	# Unique Peptides	# Peptides	# PSMs	# AAs	MW [kDa]	calc. pI
		A0A0H3GFK5	Nucleotide-binding protein LMRG_01774 OS=Listeria monocytogenes serotype 1/2a (strain 10403S) GN=LMRG_01774 PE=3 SV=1 - [A0A0H3GFK5_LISM4]	7.8109	54.3	1	17	17	29	291	33.5313	6.20166
	High	EFFDSIEPALDELDNTNFITTK	1	1	1	A0A0H3GFK5		0	0.002	0.02861	0.963736	2	2559.22	2.51684	60.0537	0
		Accession	Description	Score	Coverage	# Proteins	# Unique Peptides	# Peptides	# PSMs	# AAs	MW [kDa]	calc. pI
		A0A0H3GFK5	Nucleotide-binding protein LMRG_01774 OS=Listeria monocytogenes serotype 1/2a (strain 10403S) GN=LMRG_01774 PE=3 SV=1 - [A0A0H3GFK5_LISM4]	7.8109	54.3	1	17	17	29	291	33.5313	6.20166
	High	YETTISHR	1	1	1	A0A0H3GFK5		0	0.003	0.03944	1.43798	2	1006.5	-0.0859555	8.29635	0
		Accession	Description	Score	Coverage	# Proteins	# Unique Peptides	# Peptides	# PSMs	# AAs	MW [kDa]	calc. pI
		A0A0H3GFK5	Nucleotide-binding protein LMRG_01774 OS=Listeria monocytogenes serotype 1/2a (strain 10403S) GN=LMRG_01774 PE=3 SV=1 - [A0A0H3GFK5_LISM4]	7.8109	54.3	1	17	17	29	291	33.5313	6.20166
	High	ELLSDLK	1	1	1	A0A0H3GFK5		0	0.004	0.04855	1.28673	2	817.467	0.073481	20.7479	0
		Accession	Description	Score	Coverage	# Proteins	# Unique Peptides	# Peptides	# PSMs	# AAs	MW [kDa]	calc. pI
		A0A0H3GFK5	Nucleotide-binding protein LMRG_01774 OS=Listeria monocytogenes serotype 1/2a (strain 10403S) GN=LMRG_01774 PE=3 SV=1 - [A0A0H3GFK5_LISM4]	7.8109	54.3	1	17	17	29	291	33.5313	6.20166
	Medium	SQLVINTSNmAPRELR	1	1	1	A0A0H3GFK5	M10(Oxidation)	0	0.035	0.351	0.771942	2	1844.97	3.02889	30.4316	1
		Accession	Description	Score	Coverage	# Proteins	# Unique Peptides	# Peptides	# PSMs	# AAs	MW [kDa]	calc. pI
		A0A0H3GFK5	Nucleotide-binding protein LMRG_01774 OS=Listeria monocytogenes serotype 1/2a (strain 10403S) GN=LMRG_01774 PE=3 SV=1 - [A0A0H3GFK5_LISM4]	7.8109	54.3	1	17	17	29	291	33.5313	6.20166
	Medium	GREFFDSIEPALDELDNTNFITTK	1	1	1	A0A0H3GFK5		0	0.035	0.3506	0.693412	3	2772.35	3.80424	58.7198	1
		Accession	Description	Score	Coverage	# Proteins	# Unique Peptides	# Peptides	# PSMs	# AAs	MW [kDa]	calc. pI
		A0A0H3GFK5	Nucleotide-binding protein LMRG_01774 OS=Listeria monocytogenes serotype 1/2a (strain 10403S) GN=LMRG_01774 PE=3 SV=1 - [A0A0H3GFK5_LISM4]	7.8109	54.3	1	17	17	29	291	33.5313	6.20166
	Medium	MRPLTGLDEDVYEYVMK	1	1	1	A0A0H3GFK5		0	0.046	0.4232	0.147819	4	2059	3.85275	7.97811	0
		Accession	Description	Score	Coverage	# Proteins	# Unique Peptides	# Peptides	# PSMs	# AAs	MW [kDa]	calc. pI
		A0A0H3GFK5	Nucleotide-binding protein LMRG_01774 OS=Listeria monocytogenes serotype 1/2a (strain 10403S) GN=LMRG_01774 PE=3 SV=1 - [A0A0H3GFK5_LISM4]	7.8109	54.3	1	17	17	29	291	33.5313	6.20166
A0A0H3GAC1	O-acetylhomoserine (Thiol)-lyase OS=Listeria monocytogenes serotype 1/2a (strain 10403S) GN=LMRG_00277 PE=3 SV=1 - [A0A0H3GAC1_LISM4]	5.07142	18.35	1	5	5	12	425	45.8506	5.8335
	A2	Sequence	# PSMs	# Proteins	# Protein Groups	Protein Group Accessions	Modifications	ΔCn	q-Value	PEP	XCorr	Charge	MH+ [Da]	ΔM [ppm]	RT [min]	# Missed Cleavages
	High	GPGSIFTFGVK	2	1	1	A0A0H3GAC1		0	0	0.0002012	1.78847	2	1109.61	6.72456	39.0237	0
		Accession	Description	Score	Coverage	# Proteins	# Unique Peptides	# Peptides	# PSMs	# AAs	MW [kDa]	calc. pI
		A0A0H3GAC1	O-acetylhomoserine (Thiol)-lyase OS=Listeria monocytogenes serotype 1/2a (strain 10403S) GN=LMRG_00277 PE=3 SV=1 - [A0A0H3GAC1_LISM4]	5.07142	18.35	1	5	5	12	425	45.8506	5.8335
	High	ImNPTTAVLEER	4	1	1	A0A0H3GAC1	M2(Oxidation)	0	0	0.005497	1.6607	2	1389.71	4.44734	22.746	0
		Accession	Description	Score	Coverage	# Proteins	# Unique Peptides	# Peptides	# PSMs	# AAs	MW [kDa]	calc. pI
		A0A0H3GAC1	O-acetylhomoserine (Thiol)-lyase OS=Listeria monocytogenes serotype 1/2a (strain 10403S) GN=LMRG_00277 PE=3 SV=1 - [A0A0H3GAC1_LISM4]	5.07142	18.35	1	5	5	12	425	45.8506	5.8335
	High	FIGGHGVAIGGAVIDSGK	2	1	1	A0A0H3GAC1		0	0	0.0002965	1.6378	3	1654.9	4.55951	26.9104	0
		Accession	Description	Score	Coverage	# Proteins	# Unique Peptides	# Peptides	# PSMs	# AAs	MW [kDa]	calc. pI
		A0A0H3GAC1	O-acetylhomoserine (Thiol)-lyase OS=Listeria monocytogenes serotype 1/2a (strain 10403S) GN=LMRG_00277 PE=3 SV=1 - [A0A0H3GAC1_LISM4]	5.07142	18.35	1	5	5	12	425	45.8506	5.8335
	High	VIESVELFSHLANVGDAK	2	1	1	A0A0H3GAC1		0	0	0.005063	1.05219	3	1928.01	1.24708	49.7188	0
		Accession	Description	Score	Coverage	# Proteins	# Unique Peptides	# Peptides	# PSMs	# AAs	MW [kDa]	calc. pI
		A0A0H3GAC1	O-acetylhomoserine (Thiol)-lyase OS=Listeria monocytogenes serotype 1/2a (strain 10403S) GN=LMRG_00277 PE=3 SV=1 - [A0A0H3GAC1_LISM4]	5.07142	18.35	1	5	5	12	425	45.8506	5.8335
	High	AVFIETIGNPDINIVDIEK	2	1	1	A0A0H3GAC1		0	0.005	0.06411	0.888596	2	2100.13	2.18055	54.9482	0
		Accession	Description	Score	Coverage	# Proteins	# Unique Peptides	# Peptides	# PSMs	# AAs	MW [kDa]	calc. pI
		A0A0H3GAC1	O-acetylhomoserine (Thiol)-lyase OS=Listeria monocytogenes serotype 1/2a (strain 10403S) GN=LMRG_00277 PE=3 SV=1 - [A0A0H3GAC1_LISM4]	5.07142	18.35	1	5	5	12	425	45.8506	5.8335
A0A0H3GH49	Oligo-1,6-glucosidase OS=Listeria monocytogenes serotype 1/2a (strain 10403S) GN=LMRG_02970 PE=4 SV=1 - [A0A0H3GH49_LISM4]	4.12778	8.68	1	4	4	4	553	65.0823	4.81787
	A2	Sequence	# PSMs	# Proteins	# Protein Groups	Protein Group Accessions	Modifications	ΔCn	q-Value	PEP	XCorr	Charge	MH+ [Da]	ΔM [ppm]	RT [min]	# Missed Cleavages
	High	KTTEIITTGNYR	1	1	1	A0A0H3GH49		0	0	0.00121	2.17391	2	1396.75	3.04332	12.9853	1
		Accession	Description	Score	Coverage	# Proteins	# Unique Peptides	# Peptides	# PSMs	# AAs	MW [kDa]	calc. pI
		A0A0H3GH49	Oligo-1,6-glucosidase OS=Listeria monocytogenes serotype 1/2a (strain 10403S) GN=LMRG_02970 PE=4 SV=1 - [A0A0H3GH49_LISM4]	4.12778	8.68	1	4	4	4	553	65.0823	4.81787
	High	TTEIITTGNYR	1	1	1	A0A0H3GH49		0	0	0.00281	1.95386	2	1268.65	1.7143	15.8422	0
		Accession	Description	Score	Coverage	# Proteins	# Unique Peptides	# Peptides	# PSMs	# AAs	MW [kDa]	calc. pI
		A0A0H3GH49	Oligo-1,6-glucosidase OS=Listeria monocytogenes serotype 1/2a (strain 10403S) GN=LMRG_02970 PE=4 SV=1 - [A0A0H3GH49_LISM4]	4.12778	8.68	1	4	4	4	553	65.0823	4.81787
	High	SVVYQIYPK	1	1	1	A0A0H3GH49		0	0.001	0.01508	1.20879	2	1096.61	7.07315	21.2504	0
		Accession	Description	Score	Coverage	# Proteins	# Unique Peptides	# Peptides	# PSMs	# AAs	MW [kDa]	calc. pI
		A0A0H3GH49	Oligo-1,6-glucosidase OS=Listeria monocytogenes serotype 1/2a (strain 10403S) GN=LMRG_02970 PE=4 SV=1 - [A0A0H3GH49_LISM4]	4.12778	8.68	1	4	4	4	553	65.0823	4.81787
	Medium	GSVLVNNVPNIIEGTLRPYEAIVYQIK	1	1	1	A0A0H3GH49		0	0.013	0.1611	0.292471	3	2999.66	1.49803	63.9911	0
		Accession	Description	Score	Coverage	# Proteins	# Unique Peptides	# Peptides	# PSMs	# AAs	MW [kDa]	calc. pI
		A0A0H3GH49	Oligo-1,6-glucosidase OS=Listeria monocytogenes serotype 1/2a (strain 10403S) GN=LMRG_02970 PE=4 SV=1 - [A0A0H3GH49_LISM4]	4.12778	8.68	1	4	4	4	553	65.0823	4.81787
A0A0H3GMC1	Oligoendopeptidase F OS=Listeria monocytogenes serotype 1/2a (strain 10403S) GN=LMRG_01644 PE=3 SV=1 - [A0A0H3GMC1_LISM4]	160.459	50.08	1	32	32	174	601	68.5731	4.93213
	A2	Sequence	# PSMs	# Proteins	# Protein Groups	Protein Group Accessions	Modifications	ΔCn	q-Value	PEP	XCorr	Charge	MH+ [Da]	ΔM [ppm]	RT [min]	# Missed Cleavages
	High	KAGVDmATPNPVDDALK	4	1	1	A0A0H3GMC1	M6(Oxidation)	0	0	3.614e-08	3.16785	3	1757.88	2.32586	18.5058	1
		Accession	Description	Score	Coverage	# Proteins	# Unique Peptides	# Peptides	# PSMs	# AAs	MW [kDa]	calc. pI
		A0A0H3GMC1	Oligoendopeptidase F OS=Listeria monocytogenes serotype 1/2a (strain 10403S) GN=LMRG_01644 PE=3 SV=1 - [A0A0H3GMC1_LISM4]	160.459	50.08	1	32	32	174	601	68.5731	4.93213
	High	ITEESEQFKGR	8	1	1	A0A0H3GMC1		0	0	2.183e-05	2.79059	3	1323.65	-0.312175	9.5966	1
		Accession	Description	Score	Coverage	# Proteins	# Unique Peptides	# Peptides	# PSMs	# AAs	MW [kDa]	calc. pI
		A0A0H3GMC1	Oligoendopeptidase F OS=Listeria monocytogenes serotype 1/2a (strain 10403S) GN=LMRG_01644 PE=3 SV=1 - [A0A0H3GMC1_LISM4]	160.459	50.08	1	32	32	174	601	68.5731	4.93213
	High	SVNANASLLHR	4	1	1	A0A0H3GMC1		0	0	1.181e-05	2.77938	2	1181.64	1.24484	12.661	0
		Accession	Description	Score	Coverage	# Proteins	# Unique Peptides	# Peptides	# PSMs	# AAs	MW [kDa]	calc. pI
		A0A0H3GMC1	Oligoendopeptidase F OS=Listeria monocytogenes serotype 1/2a (strain 10403S) GN=LMRG_01644 PE=3 SV=1 - [A0A0H3GMC1_LISM4]	160.459	50.08	1	32	32	174	601	68.5731	4.93213
	High	FPTIKDENGEDIEITHGR	6	1	1	A0A0H3GMC1		0	0	1.353e-06	2.64889	3	2071.02	3.30952	22.887	1
		Accession	Description	Score	Coverage	# Proteins	# Unique Peptides	# Peptides	# PSMs	# AAs	MW [kDa]	calc. pI
		A0A0H3GMC1	Oligoendopeptidase F OS=Listeria monocytogenes serotype 1/2a (strain 10403S) GN=LMRG_01644 PE=3 SV=1 - [A0A0H3GMC1_LISM4]	160.459	50.08	1	32	32	174	601	68.5731	4.93213
	High	ELVLEALKPLGDEYQAILK	7	1	1	A0A0H3GMC1		0	0	2.945e-05	2.45156	2	2142.22	7.11578	57.7145	0
		Accession	Description	Score	Coverage	# Proteins	# Unique Peptides	# Peptides	# PSMs	# AAs	MW [kDa]	calc. pI
		A0A0H3GMC1	Oligoendopeptidase F OS=Listeria monocytogenes serotype 1/2a (strain 10403S) GN=LMRG_01644 PE=3 SV=1 - [A0A0H3GMC1_LISM4]	160.459	50.08	1	32	32	174	601	68.5731	4.93213
	High	AGVDmATPNPVDDALK	7	1	1	A0A0H3GMC1	M5(Oxidation)	0	0	7.542e-07	2.42565	2	1629.78	2.92843	22.4299	0
		Accession	Description	Score	Coverage	# Proteins	# Unique Peptides	# Peptides	# PSMs	# AAs	MW [kDa]	calc. pI
		A0A0H3GMC1	Oligoendopeptidase F OS=Listeria monocytogenes serotype 1/2a (strain 10403S) GN=LMRG_01644 PE=3 SV=1 - [A0A0H3GMC1_LISM4]	160.459	50.08	1	32	32	174	601	68.5731	4.93213
	High	LDELEELVK	4	1	1	A0A0H3GMC1		0	0	0.0006184	2.24394	2	1087.6	8.07296	32.6961	0
		Accession	Description	Score	Coverage	# Proteins	# Unique Peptides	# Peptides	# PSMs	# AAs	MW [kDa]	calc. pI
		A0A0H3GMC1	Oligoendopeptidase F OS=Listeria monocytogenes serotype 1/2a (strain 10403S) GN=LMRG_01644 PE=3 SV=1 - [A0A0H3GMC1_LISM4]	160.459	50.08	1	32	32	174	601	68.5731	4.93213
	High	AGSSDYPIDVLKK	11	1	1	A0A0H3GMC1		0	0	0.003964	2.23405	3	1392.74	4.79247	21.6124	1
		Accession	Description	Score	Coverage	# Proteins	# Unique Peptides	# Peptides	# PSMs	# AAs	MW [kDa]	calc. pI
		A0A0H3GMC1	Oligoendopeptidase F OS=Listeria monocytogenes serotype 1/2a (strain 10403S) GN=LMRG_01644 PE=3 SV=1 - [A0A0H3GMC1_LISM4]	160.459	50.08	1	32	32	174	601	68.5731	4.93213
	High	DENGEDIEITHGR	2	1	1	A0A0H3GMC1		0	0	3.595e-06	2.22603	3	1484.66	1.02589	12.0042	0
		Accession	Description	Score	Coverage	# Proteins	# Unique Peptides	# Peptides	# PSMs	# AAs	MW [kDa]	calc. pI
		A0A0H3GMC1	Oligoendopeptidase F OS=Listeria monocytogenes serotype 1/2a (strain 10403S) GN=LMRG_01644 PE=3 SV=1 - [A0A0H3GMC1_LISM4]	160.459	50.08	1	32	32	174	601	68.5731	4.93213
	High	NTLASTLNGQVK	3	1	1	A0A0H3GMC1		0	0	3.696e-05	2.21854	2	1245.68	2.79673	18.1291	0
		Accession	Description	Score	Coverage	# Proteins	# Unique Peptides	# Peptides	# PSMs	# AAs	MW [kDa]	calc. pI
		A0A0H3GMC1	Oligoendopeptidase F OS=Listeria monocytogenes serotype 1/2a (strain 10403S) GN=LMRG_01644 PE=3 SV=1 - [A0A0H3GMC1_LISM4]	160.459	50.08	1	32	32	174	601	68.5731	4.93213
	High	AGVDMATPNPVDDALK	6	1	1	A0A0H3GMC1		0	0	1.599e-05	2.19482	2	1613.8	6.84117	29.418	0
		Accession	Description	Score	Coverage	# Proteins	# Unique Peptides	# Peptides	# PSMs	# AAs	MW [kDa]	calc. pI
		A0A0H3GMC1	Oligoendopeptidase F OS=Listeria monocytogenes serotype 1/2a (strain 10403S) GN=LMRG_01644 PE=3 SV=1 - [A0A0H3GMC1_LISM4]	160.459	50.08	1	32	32	174	601	68.5731	4.93213
	High	AYLLNHYLDGFK	18	1	1	A0A0H3GMC1		0	0	4.178e-05	2.19321	3	1453.76	6.03122	39.4606	0
		Accession	Description	Score	Coverage	# Proteins	# Unique Peptides	# Peptides	# PSMs	# AAs	MW [kDa]	calc. pI
		A0A0H3GMC1	Oligoendopeptidase F OS=Listeria monocytogenes serotype 1/2a (strain 10403S) GN=LMRG_01644 PE=3 SV=1 - [A0A0H3GMC1_LISM4]	160.459	50.08	1	32	32	174	601	68.5731	4.93213
	High	DKAYDLISNLYVYAHLK	3	1	1	A0A0H3GMC1		0	0	2.677e-05	2.10956	3	2026.07	4.38586	54.7059	1
		Accession	Description	Score	Coverage	# Proteins	# Unique Peptides	# Peptides	# PSMs	# AAs	MW [kDa]	calc. pI
		A0A0H3GMC1	Oligoendopeptidase F OS=Listeria monocytogenes serotype 1/2a (strain 10403S) GN=LMRG_01644 PE=3 SV=1 - [A0A0H3GMC1_LISM4]	160.459	50.08	1	32	32	174	601	68.5731	4.93213
	High	ILTEGQDAVTAYIDFLK	10	1	1	A0A0H3GMC1		0	0	0.0005838	2.05366	2	1897.01	6.76065	57.7328	0
		Accession	Description	Score	Coverage	# Proteins	# Unique Peptides	# Peptides	# PSMs	# AAs	MW [kDa]	calc. pI
		A0A0H3GMC1	Oligoendopeptidase F OS=Listeria monocytogenes serotype 1/2a (strain 10403S) GN=LMRG_01644 PE=3 SV=1 - [A0A0H3GMC1_LISM4]	160.459	50.08	1	32	32	174	601	68.5731	4.93213
	High	AGSSDYPIDVLK	6	1	1	A0A0H3GMC1		0	0	0.0001841	2.04169	2	1264.65	6.95301	28.7077	0
		Accession	Description	Score	Coverage	# Proteins	# Unique Peptides	# Peptides	# PSMs	# AAs	MW [kDa]	calc. pI
		A0A0H3GMC1	Oligoendopeptidase F OS=Listeria monocytogenes serotype 1/2a (strain 10403S) GN=LMRG_01644 PE=3 SV=1 - [A0A0H3GMC1_LISM4]	160.459	50.08	1	32	32	174	601	68.5731	4.93213
	High	RDAFHGVYSVYEGLK	4	1	1	A0A0H3GMC1		0	0	0.0004171	1.95256	3	1740.88	7.47075	30.5037	1
		Accession	Description	Score	Coverage	# Proteins	# Unique Peptides	# Peptides	# PSMs	# AAs	MW [kDa]	calc. pI
		A0A0H3GMC1	Oligoendopeptidase F OS=Listeria monocytogenes serotype 1/2a (strain 10403S) GN=LMRG_01644 PE=3 SV=1 - [A0A0H3GMC1_LISM4]	160.459	50.08	1	32	32	174	601	68.5731	4.93213
	High	ITEESEQFK	4	1	1	A0A0H3GMC1		0	0	0.002249	1.93008	2	1110.53	0.575148	10.8634	0
		Accession	Description	Score	Coverage	# Proteins	# Unique Peptides	# Peptides	# PSMs	# AAs	MW [kDa]	calc. pI
		A0A0H3GMC1	Oligoendopeptidase F OS=Listeria monocytogenes serotype 1/2a (strain 10403S) GN=LMRG_01644 PE=3 SV=1 - [A0A0H3GMC1_LISM4]	160.459	50.08	1	32	32	174	601	68.5731	4.93213
	High	AYLLNHYLDGFKGTVFR	1	1	1	A0A0H3GMC1		0	0	0.000345	1.82075	3	2014.06	3.68089	50.2505	1
		Accession	Description	Score	Coverage	# Proteins	# Unique Peptides	# Peptides	# PSMs	# AAs	MW [kDa]	calc. pI
		A0A0H3GMC1	Oligoendopeptidase F OS=Listeria monocytogenes serotype 1/2a (strain 10403S) GN=LMRG_01644 PE=3 SV=1 - [A0A0H3GMC1_LISM4]	160.459	50.08	1	32	32	174	601	68.5731	4.93213
	High	DAFHGVYSVYEGLK	13	1	1	A0A0H3GMC1		0	0	0.0007502	1.76953	2	1584.78	5.77916	37.3271	0
		Accession	Description	Score	Coverage	# Proteins	# Unique Peptides	# Peptides	# PSMs	# AAs	MW [kDa]	calc. pI
		A0A0H3GMC1	Oligoendopeptidase F OS=Listeria monocytogenes serotype 1/2a (strain 10403S) GN=LMRG_01644 PE=3 SV=1 - [A0A0H3GMC1_LISM4]	160.459	50.08	1	32	32	174	601	68.5731	4.93213
	High	EAALSGNHIPETVYDSLLK	23	1	1	A0A0H3GMC1		0	0	0.0001641	1.72664	2	2057.07	5.07324	44.2826	0
		Accession	Description	Score	Coverage	# Proteins	# Unique Peptides	# Peptides	# PSMs	# AAs	MW [kDa]	calc. pI
		A0A0H3GMC1	Oligoendopeptidase F OS=Listeria monocytogenes serotype 1/2a (strain 10403S) GN=LMRG_01644 PE=3 SV=1 - [A0A0H3GMC1_LISM4]	160.459	50.08	1	32	32	174	601	68.5731	4.93213
	High	LLESNDPR	4	1	1	A0A0H3GMC1		0	0	0.002362	1.53616	2	943.486	1.40229	9.71552	0
		Accession	Description	Score	Coverage	# Proteins	# Unique Peptides	# Peptides	# PSMs	# AAs	MW [kDa]	calc. pI
		A0A0H3GMC1	Oligoendopeptidase F OS=Listeria monocytogenes serotype 1/2a (strain 10403S) GN=LMRG_01644 PE=3 SV=1 - [A0A0H3GMC1_LISM4]	160.459	50.08	1	32	32	174	601	68.5731	4.93213
	High	SNFYASTR	3	1	1	A0A0H3GMC1		0	0	0.005066	1.39694	2	945.444	1.54953	10.6047	0
		Accession	Description	Score	Coverage	# Proteins	# Unique Peptides	# Peptides	# PSMs	# AAs	MW [kDa]	calc. pI
		A0A0H3GMC1	Oligoendopeptidase F OS=Listeria monocytogenes serotype 1/2a (strain 10403S) GN=LMRG_01644 PE=3 SV=1 - [A0A0H3GMC1_LISM4]	160.459	50.08	1	32	32	174	601	68.5731	4.93213
	High	WIDVmENK	1	1	1	A0A0H3GMC1	M5(Oxidation)	0	0	0.00515	1.34236	2	1050.49	1.12675	15.0579	0
		Accession	Description	Score	Coverage	# Proteins	# Unique Peptides	# Peptides	# PSMs	# AAs	MW [kDa]	calc. pI
		A0A0H3GMC1	Oligoendopeptidase F OS=Listeria monocytogenes serotype 1/2a (strain 10403S) GN=LMRG_01644 PE=3 SV=1 - [A0A0H3GMC1_LISM4]	160.459	50.08	1	32	32	174	601	68.5731	4.93213
	High	LmSALSYYDPEILAMDENVLK	4	1	1	A0A0H3GMC1	M2(Oxidation)	0	0	0.003911	1.31295	2	2431.2	7.35427	57.3417	0
		Accession	Description	Score	Coverage	# Proteins	# Unique Peptides	# Peptides	# PSMs	# AAs	MW [kDa]	calc. pI
		A0A0H3GMC1	Oligoendopeptidase F OS=Listeria monocytogenes serotype 1/2a (strain 10403S) GN=LMRG_01644 PE=3 SV=1 - [A0A0H3GMC1_LISM4]	160.459	50.08	1	32	32	174	601	68.5731	4.93213
	High	LSESSQTLYEALQFR	2	1	1	A0A0H3GMC1		0	0	0.002115	1.17607	3	1771.9	6.0864	45.8982	0
		Accession	Description	Score	Coverage	# Proteins	# Unique Peptides	# Peptides	# PSMs	# AAs	MW [kDa]	calc. pI
		A0A0H3GMC1	Oligoendopeptidase F OS=Listeria monocytogenes serotype 1/2a (strain 10403S) GN=LMRG_01644 PE=3 SV=1 - [A0A0H3GMC1_LISM4]	160.459	50.08	1	32	32	174	601	68.5731	4.93213
	High	AGVDmATPNPVDDALKVFEQR	1	1	1	A0A0H3GMC1	M5(Oxidation)	0	0.001	0.0183	1.67472	3	2289.13	7.02586	54.4279	1
		Accession	Description	Score	Coverage	# Proteins	# Unique Peptides	# Peptides	# PSMs	# AAs	MW [kDa]	calc. pI
		A0A0H3GMC1	Oligoendopeptidase F OS=Listeria monocytogenes serotype 1/2a (strain 10403S) GN=LMRG_01644 PE=3 SV=1 - [A0A0H3GMC1_LISM4]	160.459	50.08	1	32	32	174	601	68.5731	4.93213
	High	VFEQRLDELEELVK	5	1	1	A0A0H3GMC1		0	0.001	0.01212	1.03287	3	1746.94	4.96697	47.0191	1
		Accession	Description	Score	Coverage	# Proteins	# Unique Peptides	# Peptides	# PSMs	# AAs	MW [kDa]	calc. pI
		A0A0H3GMC1	Oligoendopeptidase F OS=Listeria monocytogenes serotype 1/2a (strain 10403S) GN=LMRG_01644 PE=3 SV=1 - [A0A0H3GMC1_LISM4]	160.459	50.08	1	32	32	174	601	68.5731	4.93213
	High	YQGLHSR	1	1	1	A0A0H3GMC1		0	0.002	0.0242	1.44109	2	860.439	2.43874	8.59539	0
		Accession	Description	Score	Coverage	# Proteins	# Unique Peptides	# Peptides	# PSMs	# AAs	MW [kDa]	calc. pI
		A0A0H3GMC1	Oligoendopeptidase F OS=Listeria monocytogenes serotype 1/2a (strain 10403S) GN=LMRG_01644 PE=3 SV=1 - [A0A0H3GMC1_LISM4]	160.459	50.08	1	32	32	174	601	68.5731	4.93213
	High	DKAYDLISNLYVYAHLKmDQDTANAK	1	1	1	A0A0H3GMC1	M18(Oxidation)	0	0.002	0.02095	1.11808	3	3016.48	4.05865	50.1138	2
		Accession	Description	Score	Coverage	# Proteins	# Unique Peptides	# Peptides	# PSMs	# AAs	MW [kDa]	calc. pI
		A0A0H3GMC1	Oligoendopeptidase F OS=Listeria monocytogenes serotype 1/2a (strain 10403S) GN=LMRG_01644 PE=3 SV=1 - [A0A0H3GMC1_LISM4]	160.459	50.08	1	32	32	174	601	68.5731	4.93213
	High	AYDLISNLYVYAHLK	2	1	1	A0A0H3GMC1		0	0.004	0.05724	1.03081	3	1782.95	6.91932	55.7715	0
		Accession	Description	Score	Coverage	# Proteins	# Unique Peptides	# Peptides	# PSMs	# AAs	MW [kDa]	calc. pI
		A0A0H3GMC1	Oligoendopeptidase F OS=Listeria monocytogenes serotype 1/2a (strain 10403S) GN=LMRG_01644 PE=3 SV=1 - [A0A0H3GMC1_LISM4]	160.459	50.08	1	32	32	174	601	68.5731	4.93213
	Medium	LmSALSYYDPEILAmDENVLK	2	1	1	A0A0H3GMC1	M2(Oxidation); M15(Oxidation)	0	0.011	0.139	0.704062	2	2447.18	4.39592	54.5988	0
		Accession	Description	Score	Coverage	# Proteins	# Unique Peptides	# Peptides	# PSMs	# AAs	MW [kDa]	calc. pI
		A0A0H3GMC1	Oligoendopeptidase F OS=Listeria monocytogenes serotype 1/2a (strain 10403S) GN=LMRG_01644 PE=3 SV=1 - [A0A0H3GMC1_LISM4]	160.459	50.08	1	32	32	174	601	68.5731	4.93213
	Medium	KAGVDMATPNPVDDALK	1	1	1	A0A0H3GMC1		0	0.019	0.2186	1.11698	2	1741.88	1.85342	24.7519	1
		Accession	Description	Score	Coverage	# Proteins	# Unique Peptides	# Peptides	# PSMs	# AAs	MW [kDa]	calc. pI
		A0A0H3GMC1	Oligoendopeptidase F OS=Listeria monocytogenes serotype 1/2a (strain 10403S) GN=LMRG_01644 PE=3 SV=1 - [A0A0H3GMC1_LISM4]	160.459	50.08	1	32	32	174	601	68.5731	4.93213
	Medium	LSESSQTLYEALQFRDK	1	1	1	A0A0H3GMC1		0	0.032	0.3272	0.775178	2	2015.02	7.34158	37.023	1
		Accession	Description	Score	Coverage	# Proteins	# Unique Peptides	# Peptides	# PSMs	# AAs	MW [kDa]	calc. pI
		A0A0H3GMC1	Oligoendopeptidase F OS=Listeria monocytogenes serotype 1/2a (strain 10403S) GN=LMRG_01644 PE=3 SV=1 - [A0A0H3GMC1_LISM4]	160.459	50.08	1	32	32	174	601	68.5731	4.93213
	Medium	IPHFYMNYYVFQYATGFSAASALSAK	1	1	1	A0A0H3GMC1		0	0.033	0.3325	1.22526	4	2947.43	4.74007	56.4577	0
		Accession	Description	Score	Coverage	# Proteins	# Unique Peptides	# Peptides	# PSMs	# AAs	MW [kDa]	calc. pI
		A0A0H3GMC1	Oligoendopeptidase F OS=Listeria monocytogenes serotype 1/2a (strain 10403S) GN=LMRG_01644 PE=3 SV=1 - [A0A0H3GMC1_LISM4]	160.459	50.08	1	32	32	174	601	68.5731	4.93213
	Medium	DAFHGVYSVYEGLKNTLASTLNGQVK	1	1	1	A0A0H3GMC1		0	0.042	0.3992	0.901964	3	2811.45	6.73964	61.203	1
		Accession	Description	Score	Coverage	# Proteins	# Unique Peptides	# Peptides	# PSMs	# AAs	MW [kDa]	calc. pI
		A0A0H3GMC1	Oligoendopeptidase F OS=Listeria monocytogenes serotype 1/2a (strain 10403S) GN=LMRG_01644 PE=3 SV=1 - [A0A0H3GMC1_LISM4]	160.459	50.08	1	32	32	174	601	68.5731	4.93213
A0A0H3GER9	Oligopeptide transport ATP-binding protein oppF OS=Listeria monocytogenes serotype 1/2a (strain 10403S) GN=LMRG_01640 PE=3 SV=1 - [A0A0H3GER9_LISM4]	9.19357	56.52	1	17	17	32	322	36.5979	7.35693
	A2	Sequence	# PSMs	# Proteins	# Protein Groups	Protein Group Accessions	Modifications	ΔCn	q-Value	PEP	XCorr	Charge	MH+ [Da]	ΔM [ppm]	RT [min]	# Missed Cleavages
	High	VKDIIAEGIR	2	1	1	A0A0H3GER9		0	0	0.0008983	2.25512	2	1113.66	-4.21558	17.8508	1
		Accession	Description	Score	Coverage	# Proteins	# Unique Peptides	# Peptides	# PSMs	# AAs	MW [kDa]	calc. pI
		A0A0H3GER9	Oligopeptide transport ATP-binding protein oppF OS=Listeria monocytogenes serotype 1/2a (strain 10403S) GN=LMRG_01640 PE=3 SV=1 - [A0A0H3GER9_LISM4]	9.19357	56.52	1	17	17	32	322	36.5979	7.35693
	High	TPEETNKQVYDLLETVGLSK	3	1	1	A0A0H3GER9		0	0	7.278e-05	1.90227	3	2264.17	0.980743	54.5279	1
		Accession	Description	Score	Coverage	# Proteins	# Unique Peptides	# Peptides	# PSMs	# AAs	MW [kDa]	calc. pI
		A0A0H3GER9	Oligopeptide transport ATP-binding protein oppF OS=Listeria monocytogenes serotype 1/2a (strain 10403S) GN=LMRG_01640 PE=3 SV=1 - [A0A0H3GER9_LISM4]	9.19357	56.52	1	17	17	32	322	36.5979	7.35693
	High	TYDPTSHNYKDGDEIK	2	1	1	A0A0H3GER9		0	0	0.001311	1.7217	3	1882.84	-1.60978	10.8363	1
		Accession	Description	Score	Coverage	# Proteins	# Unique Peptides	# Peptides	# PSMs	# AAs	MW [kDa]	calc. pI
		A0A0H3GER9	Oligopeptide transport ATP-binding protein oppF OS=Listeria monocytogenes serotype 1/2a (strain 10403S) GN=LMRG_01640 PE=3 SV=1 - [A0A0H3GER9_LISM4]	9.19357	56.52	1	17	17	32	322	36.5979	7.35693
	High	AVDDISFDIYK	1	1	1	A0A0H3GER9		0	0	0.0005637	1.69869	2	1285.63	0.600667	37.4903	0
		Accession	Description	Score	Coverage	# Proteins	# Unique Peptides	# Peptides	# PSMs	# AAs	MW [kDa]	calc. pI
		A0A0H3GER9	Oligopeptide transport ATP-binding protein oppF OS=Listeria monocytogenes serotype 1/2a (strain 10403S) GN=LMRG_01640 PE=3 SV=1 - [A0A0H3GER9_LISM4]	9.19357	56.52	1	17	17	32	322	36.5979	7.35693
	High	NLTYLFIAHDLSmVK	1	1	1	A0A0H3GER9	M13(Oxidation)	0	0	0.0001227	1.64207	3	1780.93	1.43079	52.6743	0
		Accession	Description	Score	Coverage	# Proteins	# Unique Peptides	# Peptides	# PSMs	# AAs	MW [kDa]	calc. pI
		A0A0H3GER9	Oligopeptide transport ATP-binding protein oppF OS=Listeria monocytogenes serotype 1/2a (strain 10403S) GN=LMRG_01640 PE=3 SV=1 - [A0A0H3GER9_LISM4]	9.19357	56.52	1	17	17	32	322	36.5979	7.35693
	High	LYDATGGEVIYNGK	3	1	1	A0A0H3GER9		0	0	0.0007733	1.63389	2	1499.73	-3.48851	19.876	0
		Accession	Description	Score	Coverage	# Proteins	# Unique Peptides	# Peptides	# PSMs	# AAs	MW [kDa]	calc. pI
		A0A0H3GER9	Oligopeptide transport ATP-binding protein oppF OS=Listeria monocytogenes serotype 1/2a (strain 10403S) GN=LMRG_01640 PE=3 SV=1 - [A0A0H3GER9_LISM4]	9.19357	56.52	1	17	17	32	322	36.5979	7.35693
	High	LYDATGGEVIYNGKDVHAR	2	1	1	A0A0H3GER9		0	0	0.006646	1.57248	4	2078.03	-2.02096	16.742	1
		Accession	Description	Score	Coverage	# Proteins	# Unique Peptides	# Peptides	# PSMs	# AAs	MW [kDa]	calc. pI
		A0A0H3GER9	Oligopeptide transport ATP-binding protein oppF OS=Listeria monocytogenes serotype 1/2a (strain 10403S) GN=LMRG_01640 PE=3 SV=1 - [A0A0H3GER9_LISM4]	9.19357	56.52	1	17	17	32	322	36.5979	7.35693
	High	KTYDPTSHNYK	1	1	1	A0A0H3GER9		0	0	0.001476	1.53492	3	1353.64	-0.989077	8.92518	1
		Accession	Description	Score	Coverage	# Proteins	# Unique Peptides	# Peptides	# PSMs	# AAs	MW [kDa]	calc. pI
		A0A0H3GER9	Oligopeptide transport ATP-binding protein oppF OS=Listeria monocytogenes serotype 1/2a (strain 10403S) GN=LMRG_01640 PE=3 SV=1 - [A0A0H3GER9_LISM4]	9.19357	56.52	1	17	17	32	322	36.5979	7.35693
	High	mQmIFQDPYASLNPR	1	1	1	A0A0H3GER9	M1(Oxidation); M3(Oxidation)	0	0	0.002789	1.50604	2	1842.86	2.29921	34.3376	0
		Accession	Description	Score	Coverage	# Proteins	# Unique Peptides	# Peptides	# PSMs	# AAs	MW [kDa]	calc. pI
		A0A0H3GER9	Oligopeptide transport ATP-binding protein oppF OS=Listeria monocytogenes serotype 1/2a (strain 10403S) GN=LMRG_01640 PE=3 SV=1 - [A0A0H3GER9_LISM4]	9.19357	56.52	1	17	17	32	322	36.5979	7.35693
	High	NLTYLFIAHDLSMVK	1	1	1	A0A0H3GER9		0	0	0.0006633	1.35338	3	1764.94	0.983381	56.4393	0
		Accession	Description	Score	Coverage	# Proteins	# Unique Peptides	# Peptides	# PSMs	# AAs	MW [kDa]	calc. pI
		A0A0H3GER9	Oligopeptide transport ATP-binding protein oppF OS=Listeria monocytogenes serotype 1/2a (strain 10403S) GN=LMRG_01640 PE=3 SV=1 - [A0A0H3GER9_LISM4]	9.19357	56.52	1	17	17	32	322	36.5979	7.35693
	High	IGVmYFGK	2	1	1	A0A0H3GER9	M4(Oxidation)	0	0	0.006267	1.31292	2	930.473	-2.04089	19.3213	0
		Accession	Description	Score	Coverage	# Proteins	# Unique Peptides	# Peptides	# PSMs	# AAs	MW [kDa]	calc. pI
		A0A0H3GER9	Oligopeptide transport ATP-binding protein oppF OS=Listeria monocytogenes serotype 1/2a (strain 10403S) GN=LMRG_01640 PE=3 SV=1 - [A0A0H3GER9_LISM4]	9.19357	56.52	1	17	17	32	322	36.5979	7.35693
	High	EHAGRYPHEFSGGQR	2	1	1	A0A0H3GER9		0	0.001	0.009803	1.80798	4	1727.8	-1.72339	9.27202	1
		Accession	Description	Score	Coverage	# Proteins	# Unique Peptides	# Peptides	# PSMs	# AAs	MW [kDa]	calc. pI
		A0A0H3GER9	Oligopeptide transport ATP-binding protein oppF OS=Listeria monocytogenes serotype 1/2a (strain 10403S) GN=LMRG_01640 PE=3 SV=1 - [A0A0H3GER9_LISM4]	9.19357	56.52	1	17	17	32	322	36.5979	7.35693
	High	LVELAPANDLYHAPLHPYTESLLSAIPLPDPNYER	5	1	1	A0A0H3GER9		0	0.001	0.009452	1.04775	4	3929.02	1.54947	59.382	0
		Accession	Description	Score	Coverage	# Proteins	# Unique Peptides	# Peptides	# PSMs	# AAs	MW [kDa]	calc. pI
		A0A0H3GER9	Oligopeptide transport ATP-binding protein oppF OS=Listeria monocytogenes serotype 1/2a (strain 10403S) GN=LMRG_01640 PE=3 SV=1 - [A0A0H3GER9_LISM4]	9.19357	56.52	1	17	17	32	322	36.5979	7.35693
	High	LLEIHNLK	1	1	1	A0A0H3GER9		0	0.002	0.01902	1.2231	2	979.591	-2.34504	17.053	0
		Accession	Description	Score	Coverage	# Proteins	# Unique Peptides	# Peptides	# PSMs	# AAs	MW [kDa]	calc. pI
		A0A0H3GER9	Oligopeptide transport ATP-binding protein oppF OS=Listeria monocytogenes serotype 1/2a (strain 10403S) GN=LMRG_01640 PE=3 SV=1 - [A0A0H3GER9_LISM4]	9.19357	56.52	1	17	17	32	322	36.5979	7.35693
	High	DIIAEGIR	1	1	1	A0A0H3GER9		0	0.003	0.03616	1.12868	2	886.498	-1.99227	18.3112	0
		Accession	Description	Score	Coverage	# Proteins	# Unique Peptides	# Peptides	# PSMs	# AAs	MW [kDa]	calc. pI
		A0A0H3GER9	Oligopeptide transport ATP-binding protein oppF OS=Listeria monocytogenes serotype 1/2a (strain 10403S) GN=LMRG_01640 PE=3 SV=1 - [A0A0H3GER9_LISM4]	9.19357	56.52	1	17	17	32	322	36.5979	7.35693
	High	KEmLEFR	1	1	1	A0A0H3GER9	M3(Oxidation)	0	0.004	0.05376	1.61747	2	968.485	-2.13156	12.0283	1
		Accession	Description	Score	Coverage	# Proteins	# Unique Peptides	# Peptides	# PSMs	# AAs	MW [kDa]	calc. pI
		A0A0H3GER9	Oligopeptide transport ATP-binding protein oppF OS=Listeria monocytogenes serotype 1/2a (strain 10403S) GN=LMRG_01640 PE=3 SV=1 - [A0A0H3GER9_LISM4]	9.19357	56.52	1	17	17	32	322	36.5979	7.35693
	High	YPHEFSGGQR	2	1	1	A0A0H3GER9		0	0.004	0.04567	1.16797	2	1177.53	-5.21011	10.2961	0
		Accession	Description	Score	Coverage	# Proteins	# Unique Peptides	# Peptides	# PSMs	# AAs	MW [kDa]	calc. pI
		A0A0H3GER9	Oligopeptide transport ATP-binding protein oppF OS=Listeria monocytogenes serotype 1/2a (strain 10403S) GN=LMRG_01640 PE=3 SV=1 - [A0A0H3GER9_LISM4]	9.19357	56.52	1	17	17	32	322	36.5979	7.35693
	Medium	EKLLEIHNLK	1	1	1	A0A0H3GER9		0	0.024	0.2656	1.19512	3	1236.73	-2.50729	16.4672	1
		Accession	Description	Score	Coverage	# Proteins	# Unique Peptides	# Peptides	# PSMs	# AAs	MW [kDa]	calc. pI
		A0A0H3GER9	Oligopeptide transport ATP-binding protein oppF OS=Listeria monocytogenes serotype 1/2a (strain 10403S) GN=LMRG_01640 PE=3 SV=1 - [A0A0H3GER9_LISM4]	9.19357	56.52	1	17	17	32	322	36.5979	7.35693
A0A0H3GDR4	Orotidine 5'-phosphate decarboxylase OS=Listeria monocytogenes serotype 1/2a (strain 10403S) GN=pyrF PE=3 SV=1 - [A0A0H3GDR4_LISM4]	0	4.72	1	1	1	2	233	25.3562	5.92236
	A2	Sequence	# PSMs	# Proteins	# Protein Groups	Protein Group Accessions	Modifications	ΔCn	q-Value	PEP	XCorr	Charge	MH+ [Da]	ΔM [ppm]	RT [min]	# Missed Cleavages
	High	LIGSSNIVVGR	2	1	1	A0A0H3GDR4		0	0.003	0.04057	1.41308	2	1114.66	-0.269973	21.6832	0
		Accession	Description	Score	Coverage	# Proteins	# Unique Peptides	# Peptides	# PSMs	# AAs	MW [kDa]	calc. pI
		A0A0H3GDR4	Orotidine 5'-phosphate decarboxylase OS=Listeria monocytogenes serotype 1/2a (strain 10403S) GN=pyrF PE=3 SV=1 - [A0A0H3GDR4_LISM4]	0	4.72	1	1	1	2	233	25.3562	5.92236
A0A0H3GE51	OsmC/Ohr family protein OS=Listeria monocytogenes serotype 1/2a (strain 10403S) GN=LMRG_01633 PE=4 SV=1 - [A0A0H3GE51_LISM4]	9.01846	29.71	1	7	7	37	138	14.4943	4.88135
	A2	Sequence	# PSMs	# Proteins	# Protein Groups	Protein Group Accessions	Modifications	ΔCn	q-Value	PEP	XCorr	Charge	MH+ [Da]	ΔM [ppm]	RT [min]	# Missed Cleavages
	High	LYETTVINTGGR	21	1	1	A0A0H3GE51		0	0	8.726e-05	2.06126	2	1323.69	2.86176	17.9923	0
		Accession	Description	Score	Coverage	# Proteins	# Unique Peptides	# Peptides	# PSMs	# AAs	MW [kDa]	calc. pI
		A0A0H3GE51	OsmC/Ohr family protein OS=Listeria monocytogenes serotype 1/2a (strain 10403S) GN=LMRG_01633 PE=4 SV=1 - [A0A0H3GE51_LISM4]	9.01846	29.71	1	7	7	37	138	14.4943	4.88135
	High	IGVVLEGTIEGQDKEK	5	1	1	A0A0H3GE51		0	0	4.735e-05	1.84979	3	1714.92	-0.448647	24.4301	1
		Accession	Description	Score	Coverage	# Proteins	# Unique Peptides	# Peptides	# PSMs	# AAs	MW [kDa]	calc. pI
		A0A0H3GE51	OsmC/Ohr family protein OS=Listeria monocytogenes serotype 1/2a (strain 10403S) GN=LMRG_01633 PE=4 SV=1 - [A0A0H3GE51_LISM4]	9.01846	29.71	1	7	7	37	138	14.4943	4.88135
	High	KLYETTVINTGGR	1	1	1	A0A0H3GE51		0	0	0.001003	1.78302	2	1451.78	-4.36915	14.4621	1
		Accession	Description	Score	Coverage	# Proteins	# Unique Peptides	# Peptides	# PSMs	# AAs	MW [kDa]	calc. pI
		A0A0H3GE51	OsmC/Ohr family protein OS=Listeria monocytogenes serotype 1/2a (strain 10403S) GN=LMRG_01633 PE=4 SV=1 - [A0A0H3GE51_LISM4]	9.01846	29.71	1	7	7	37	138	14.4943	4.88135
	High	IGVVLEGTIEGQDK	1	1	1	A0A0H3GE51		0	0	0.0007475	1.53541	2	1457.78	0.19098	28.6194	0
		Accession	Description	Score	Coverage	# Proteins	# Unique Peptides	# Peptides	# PSMs	# AAs	MW [kDa]	calc. pI
		A0A0H3GE51	OsmC/Ohr family protein OS=Listeria monocytogenes serotype 1/2a (strain 10403S) GN=LMRG_01633 PE=4 SV=1 - [A0A0H3GE51_LISM4]	9.01846	29.71	1	7	7	37	138	14.4943	4.88135
	High	mKKLYETTVINTGGR	5	1	1	A0A0H3GE51	M1(Oxidation)	0	0	0.004753	1.45702	3	1726.91	-1.4269	15.2891	2
		Accession	Description	Score	Coverage	# Proteins	# Unique Peptides	# Peptides	# PSMs	# AAs	MW [kDa]	calc. pI
		A0A0H3GE51	OsmC/Ohr family protein OS=Listeria monocytogenes serotype 1/2a (strain 10403S) GN=LMRG_01633 PE=4 SV=1 - [A0A0H3GE51_LISM4]	9.01846	29.71	1	7	7	37	138	14.4943	4.88135
	High	GNIDVEIK	1	1	1	A0A0H3GE51		0	0.002	0.02151	1.10722	2	887.481	-2.33529	14.4895	0
		Accession	Description	Score	Coverage	# Proteins	# Unique Peptides	# Peptides	# PSMs	# AAs	MW [kDa]	calc. pI
		A0A0H3GE51	OsmC/Ohr family protein OS=Listeria monocytogenes serotype 1/2a (strain 10403S) GN=LMRG_01633 PE=4 SV=1 - [A0A0H3GE51_LISM4]	9.01846	29.71	1	7	7	37	138	14.4943	4.88135
	High	MKKLYETTVINTGGR	2	1	1	A0A0H3GE51		0	0.002	0.03152	0.9706	3	1710.92	0.0112334	17.4501	2
		Accession	Description	Score	Coverage	# Proteins	# Unique Peptides	# Peptides	# PSMs	# AAs	MW [kDa]	calc. pI
		A0A0H3GE51	OsmC/Ohr family protein OS=Listeria monocytogenes serotype 1/2a (strain 10403S) GN=LMRG_01633 PE=4 SV=1 - [A0A0H3GE51_LISM4]	9.01846	29.71	1	7	7	37	138	14.4943	4.88135
	Medium	GNIDVEIKVG	1	1	1	A0A0H3GE51		0	0.037	0.3681	1.12763	2	1043.57	-0.392685	25.8642	1
		Accession	Description	Score	Coverage	# Proteins	# Unique Peptides	# Peptides	# PSMs	# AAs	MW [kDa]	calc. pI
		A0A0H3GE51	OsmC/Ohr family protein OS=Listeria monocytogenes serotype 1/2a (strain 10403S) GN=LMRG_01633 PE=4 SV=1 - [A0A0H3GE51_LISM4]	9.01846	29.71	1	7	7	37	138	14.4943	4.88135
A0A0H3GIY1	OsmC/Ohr family protein OS=Listeria monocytogenes serotype 1/2a (strain 10403S) GN=LMRG_02003 PE=4 SV=1 - [A0A0H3GIY1_LISM4]	0	43.65	1	3	3	3	126	13.9403	5.49072
	A2	Sequence	# PSMs	# Proteins	# Protein Groups	Protein Group Accessions	Modifications	ΔCn	q-Value	PEP	XCorr	Charge	MH+ [Da]	ΔM [ppm]	RT [min]	# Missed Cleavages
	High	VLELVHPSGNWTLIK	1	1	1	A0A0H3GIY1		0	0	0.0001593	1.57478	2	1705.96	-0.412129	48.9098	0
		Accession	Description	Score	Coverage	# Proteins	# Unique Peptides	# Peptides	# PSMs	# AAs	MW [kDa]	calc. pI
		A0A0H3GIY1	OsmC/Ohr family protein OS=Listeria monocytogenes serotype 1/2a (strain 10403S) GN=LMRG_02003 PE=4 SV=1 - [A0A0H3GIY1_LISM4]	0	43.65	1	3	3	3	126	13.9403	5.49072
	High	SLDPSIEINEIVVFK	1	1	1	A0A0H3GIY1		0	0	0.001206	1.48678	2	1702.93	2.0399	57.0681	0
		Accession	Description	Score	Coverage	# Proteins	# Unique Peptides	# Peptides	# PSMs	# AAs	MW [kDa]	calc. pI
		A0A0H3GIY1	OsmC/Ohr family protein OS=Listeria monocytogenes serotype 1/2a (strain 10403S) GN=LMRG_02003 PE=4 SV=1 - [A0A0H3GIY1_LISM4]	0	43.65	1	3	3	3	126	13.9403	5.49072
	High	IDINDLSIHTDYEQDQESAVHVLTK	1	1	1	A0A0H3GIY1		0	0	0.001034	1.16824	3	2883.4	0.578358	44.6057	0
		Accession	Description	Score	Coverage	# Proteins	# Unique Peptides	# Peptides	# PSMs	# AAs	MW [kDa]	calc. pI
		A0A0H3GIY1	OsmC/Ohr family protein OS=Listeria monocytogenes serotype 1/2a (strain 10403S) GN=LMRG_02003 PE=4 SV=1 - [A0A0H3GIY1_LISM4]	0	43.65	1	3	3	3	126	13.9403	5.49072
A0A0H3GHP6	OsmC/Ohr family protein OS=Listeria monocytogenes serotype 1/2a (strain 10403S) GN=LMRG_02778 PE=4 SV=1 - [A0A0H3GHP6_LISM4]	0	14.29	1	1	1	2	126	14.3855	5.98584
	A2	Sequence	# PSMs	# Proteins	# Protein Groups	Protein Group Accessions	Modifications	ΔCn	q-Value	PEP	XCorr	Charge	MH+ [Da]	ΔM [ppm]	RT [min]	# Missed Cleavages
	High	LVYTENGFDTGNFLIDDK	2	1	1	A0A0H3GHP6		0	0	0.0004021	1.42258	2	2060.98	-1.1664	49.5826	0
		Accession	Description	Score	Coverage	# Proteins	# Unique Peptides	# Peptides	# PSMs	# AAs	MW [kDa]	calc. pI
		A0A0H3GHP6	OsmC/Ohr family protein OS=Listeria monocytogenes serotype 1/2a (strain 10403S) GN=LMRG_02778 PE=4 SV=1 - [A0A0H3GHP6_LISM4]	0	14.29	1	1	1	2	126	14.3855	5.98584
A0A0H3GGA3	Osmoprotectant transport system ATP-binding protein OS=Listeria monocytogenes serotype 1/2a (strain 10403S) GN=LMRG_00873 PE=4 SV=1 - [A0A0H3GGA3_LISM4]	0	7.93	1	2	2	3	328	36.7539	5.21143
	A2	Sequence	# PSMs	# Proteins	# Protein Groups	Protein Group Accessions	Modifications	ΔCn	q-Value	PEP	XCorr	Charge	MH+ [Da]	ΔM [ppm]	RT [min]	# Missed Cleavages
	High	ITELLDSVGLDPESYR	2	1	1	A0A0H3GGA3		0	0	0.005866	1.15918	2	1806.91	1.47165	47.8672	0
		Accession	Description	Score	Coverage	# Proteins	# Unique Peptides	# Peptides	# PSMs	# AAs	MW [kDa]	calc. pI
		A0A0H3GGA3	Osmoprotectant transport system ATP-binding protein OS=Listeria monocytogenes serotype 1/2a (strain 10403S) GN=LMRG_00873 PE=4 SV=1 - [A0A0H3GGA3_LISM4]	0	7.93	1	2	2	3	328	36.7539	5.21143
	Medium	LQQDISALQK	1	1	1	A0A0H3GGA3		0	0.024	0.2658	1.02123	2	1143.63	-5.31325	23.8104	0
		Accession	Description	Score	Coverage	# Proteins	# Unique Peptides	# Peptides	# PSMs	# AAs	MW [kDa]	calc. pI
		A0A0H3GGA3	Osmoprotectant transport system ATP-binding protein OS=Listeria monocytogenes serotype 1/2a (strain 10403S) GN=LMRG_00873 PE=4 SV=1 - [A0A0H3GGA3_LISM4]	0	7.93	1	2	2	3	328	36.7539	5.21143
A0A0H3GN95	o-succinylbenzoate synthase OS=Listeria monocytogenes serotype 1/2a (strain 10403S) GN=menC PE=3 SV=1 - [A0A0H3GN95_LISM4]	0	3.74	1	1	1	1	374	41.8547	5.51611
	A2	Sequence	# PSMs	# Proteins	# Protein Groups	Protein Group Accessions	Modifications	ΔCn	q-Value	PEP	XCorr	Charge	MH+ [Da]	ΔM [ppm]	RT [min]	# Missed Cleavages
	Medium	QAHmLGScQAVNLK	1	1	1	A0A0H3GN95	M4(Oxidation); C8(Carbamidomethyl)	0	0.048	0.4375	0.869732	2	1572.76	-2.82451	34.1312	0
		Accession	Description	Score	Coverage	# Proteins	# Unique Peptides	# Peptides	# PSMs	# AAs	MW [kDa]	calc. pI
		A0A0H3GN95	o-succinylbenzoate synthase OS=Listeria monocytogenes serotype 1/2a (strain 10403S) GN=menC PE=3 SV=1 - [A0A0H3GN95_LISM4]	0	3.74	1	1	1	1	374	41.8547	5.51611
A0A0H3GEE7	Oxidoreductase OS=Listeria monocytogenes serotype 1/2a (strain 10403S) GN=LMRG_00296 PE=4 SV=1 - [A0A0H3GEE7_LISM4]	104.198	69.97	1	17	17	110	313	33.9467	5.2749
	A2	Sequence	# PSMs	# Proteins	# Protein Groups	Protein Group Accessions	Modifications	ΔCn	q-Value	PEP	XCorr	Charge	MH+ [Da]	ΔM [ppm]	RT [min]	# Missed Cleavages
	High	VGDEVFARPETTR	18	1	1	A0A0H3GEE7		0	0	1.186e-05	2.72014	3	1476.74	-3.0419	14.2344	0
		Accession	Description	Score	Coverage	# Proteins	# Unique Peptides	# Peptides	# PSMs	# AAs	MW [kDa]	calc. pI
		A0A0H3GEE7	Oxidoreductase OS=Listeria monocytogenes serotype 1/2a (strain 10403S) GN=LMRG_00296 PE=4 SV=1 - [A0A0H3GEE7_LISM4]	104.198	69.97	1	17	17	110	313	33.9467	5.2749
	High	HAGAEVITTASAK	15	1	1	A0A0H3GEE7		0	0	8.699e-06	2.6172	2	1255.67	1.71707	9.96665	0
		Accession	Description	Score	Coverage	# Proteins	# Unique Peptides	# Peptides	# PSMs	# AAs	MW [kDa]	calc. pI
		A0A0H3GEE7	Oxidoreductase OS=Listeria monocytogenes serotype 1/2a (strain 10403S) GN=LMRG_00296 PE=4 SV=1 - [A0A0H3GEE7_LISM4]	104.198	69.97	1	17	17	110	313	33.9467	5.2749
	High	AVVIENYGGKEELKEK	4	1	1	A0A0H3GEE7		0	0	0.0002057	2.46182	4	1805.96	-3.5509	14.7073	2
		Accession	Description	Score	Coverage	# Proteins	# Unique Peptides	# Peptides	# PSMs	# AAs	MW [kDa]	calc. pI
		A0A0H3GEE7	Oxidoreductase OS=Listeria monocytogenes serotype 1/2a (strain 10403S) GN=LMRG_00296 PE=4 SV=1 - [A0A0H3GEE7_LISM4]	104.198	69.97	1	17	17	110	313	33.9467	5.2749
	High	AVVIENYGGKEELK	3	1	1	A0A0H3GEE7		0	0	0.0001269	2.44903	3	1548.82	-2.3605	17.2145	1
		Accession	Description	Score	Coverage	# Proteins	# Unique Peptides	# Peptides	# PSMs	# AAs	MW [kDa]	calc. pI
		A0A0H3GEE7	Oxidoreductase OS=Listeria monocytogenes serotype 1/2a (strain 10403S) GN=LMRG_00296 PE=4 SV=1 - [A0A0H3GEE7_LISM4]	104.198	69.97	1	17	17	110	313	33.9467	5.2749
	High	GVFDAHALSETHHAVGK	8	1	1	A0A0H3GEE7		0	0	4.803e-06	2.35134	4	1775.88	-0.598541	16.922	0
		Accession	Description	Score	Coverage	# Proteins	# Unique Peptides	# Peptides	# PSMs	# AAs	MW [kDa]	calc. pI
		A0A0H3GEE7	Oxidoreductase OS=Listeria monocytogenes serotype 1/2a (strain 10403S) GN=LMRG_00296 PE=4 SV=1 - [A0A0H3GEE7_LISM4]	104.198	69.97	1	17	17	110	313	33.9467	5.2749
	High	LVSIVGISNEDRAK	2	1	1	A0A0H3GEE7		0	0	0.004649	2.29473	3	1500.84	-0.591954	22.4231	1
		Accession	Description	Score	Coverage	# Proteins	# Unique Peptides	# Peptides	# PSMs	# AAs	MW [kDa]	calc. pI
		A0A0H3GEE7	Oxidoreductase OS=Listeria monocytogenes serotype 1/2a (strain 10403S) GN=LMRG_00296 PE=4 SV=1 - [A0A0H3GEE7_LISM4]	104.198	69.97	1	17	17	110	313	33.9467	5.2749
	High	SLGADQVIDYKEVNFK	4	1	1	A0A0H3GEE7		0	0	4.016e-05	2.1098	2	1825.94	2.08438	32.3098	1
		Accession	Description	Score	Coverage	# Proteins	# Unique Peptides	# Peptides	# PSMs	# AAs	MW [kDa]	calc. pI
		A0A0H3GEE7	Oxidoreductase OS=Listeria monocytogenes serotype 1/2a (strain 10403S) GN=LMRG_00296 PE=4 SV=1 - [A0A0H3GEE7_LISM4]	104.198	69.97	1	17	17	110	313	33.9467	5.2749
	High	VLIHAGAGGVGTLAIQLAK	3	1	1	A0A0H3GEE7		0	0	9.819e-06	2.10843	3	1789.07	-1.55708	42.6172	0
		Accession	Description	Score	Coverage	# Proteins	# Unique Peptides	# Peptides	# PSMs	# AAs	MW [kDa]	calc. pI
		A0A0H3GEE7	Oxidoreductase OS=Listeria monocytogenes serotype 1/2a (strain 10403S) GN=LMRG_00296 PE=4 SV=1 - [A0A0H3GEE7_LISM4]	104.198	69.97	1	17	17	110	313	33.9467	5.2749
	High	LVSIVGISNEDR	8	1	1	A0A0H3GEE7		0	0	0.0002657	1.97548	2	1301.71	1.28132	28.0013	0
		Accession	Description	Score	Coverage	# Proteins	# Unique Peptides	# Peptides	# PSMs	# AAs	MW [kDa]	calc. pI
		A0A0H3GEE7	Oxidoreductase OS=Listeria monocytogenes serotype 1/2a (strain 10403S) GN=LMRG_00296 PE=4 SV=1 - [A0A0H3GEE7_LISM4]	104.198	69.97	1	17	17	110	313	33.9467	5.2749
	High	SLGADQVIDYK	7	1	1	A0A0H3GEE7		0	0	0.007062	1.97454	2	1208.62	5.43656	20.8779	0
		Accession	Description	Score	Coverage	# Proteins	# Unique Peptides	# Peptides	# PSMs	# AAs	MW [kDa]	calc. pI
		A0A0H3GEE7	Oxidoreductase OS=Listeria monocytogenes serotype 1/2a (strain 10403S) GN=LMRG_00296 PE=4 SV=1 - [A0A0H3GEE7_LISM4]	104.198	69.97	1	17	17	110	313	33.9467	5.2749
	High	EAATSINPIDWK	8	1	1	A0A0H3GEE7		0	0	0.0005693	1.96059	2	1344.68	2.3749	32.4599	0
		Accession	Description	Score	Coverage	# Proteins	# Unique Peptides	# Peptides	# PSMs	# AAs	MW [kDa]	calc. pI
		A0A0H3GEE7	Oxidoreductase OS=Listeria monocytogenes serotype 1/2a (strain 10403S) GN=LMRG_00296 PE=4 SV=1 - [A0A0H3GEE7_LISM4]	104.198	69.97	1	17	17	110	313	33.9467	5.2749
	High	NVTATGIWLQPNGEQLK	2	1	1	A0A0H3GEE7		0	0	0.0004088	1.8321	2	1868.99	1.98539	37.5115	0
		Accession	Description	Score	Coverage	# Proteins	# Unique Peptides	# Peptides	# PSMs	# AAs	MW [kDa]	calc. pI
		A0A0H3GEE7	Oxidoreductase OS=Listeria monocytogenes serotype 1/2a (strain 10403S) GN=LMRG_00296 PE=4 SV=1 - [A0A0H3GEE7_LISM4]	104.198	69.97	1	17	17	110	313	33.9467	5.2749
	High	IVISFNK	9	1	1	A0A0H3GEE7		0	0	0.003464	1.80264	2	820.498	6.5865	22.1487	0
		Accession	Description	Score	Coverage	# Proteins	# Unique Peptides	# Peptides	# PSMs	# AAs	MW [kDa]	calc. pI
		A0A0H3GEE7	Oxidoreductase OS=Listeria monocytogenes serotype 1/2a (strain 10403S) GN=LMRG_00296 PE=4 SV=1 - [A0A0H3GEE7_LISM4]	104.198	69.97	1	17	17	110	313	33.9467	5.2749
	High	TIKPIVGATFPFSEK	13	1	1	A0A0H3GEE7		0	0	0.0002306	1.68201	3	1634.91	-0.848823	39.1248	0
		Accession	Description	Score	Coverage	# Proteins	# Unique Peptides	# Peptides	# PSMs	# AAs	MW [kDa]	calc. pI
		A0A0H3GEE7	Oxidoreductase OS=Listeria monocytogenes serotype 1/2a (strain 10403S) GN=LMRG_00296 PE=4 SV=1 - [A0A0H3GEE7_LISM4]	104.198	69.97	1	17	17	110	313	33.9467	5.2749
	High	NVTATGIWLQPNGEQLKELGK	1	1	1	A0A0H3GEE7		0	0.001	0.01807	0.71935	2	2296.23	-0.593241	42.6707	1
		Accession	Description	Score	Coverage	# Proteins	# Unique Peptides	# Peptides	# PSMs	# AAs	MW [kDa]	calc. pI
		A0A0H3GEE7	Oxidoreductase OS=Listeria monocytogenes serotype 1/2a (strain 10403S) GN=LMRG_00296 PE=4 SV=1 - [A0A0H3GEE7_LISM4]	104.198	69.97	1	17	17	110	313	33.9467	5.2749
	Medium	QmMDWEFPIILGWDVAGVISEVGEGVTDWK	4	1	1	A0A0H3GEE7	M2(Oxidation)	0	0.031	0.3193	0.259731	3	3423.64	4.77908	71.8536	0
		Accession	Description	Score	Coverage	# Proteins	# Unique Peptides	# Peptides	# PSMs	# AAs	MW [kDa]	calc. pI
		A0A0H3GEE7	Oxidoreductase OS=Listeria monocytogenes serotype 1/2a (strain 10403S) GN=LMRG_00296 PE=4 SV=1 - [A0A0H3GEE7_LISM4]	104.198	69.97	1	17	17	110	313	33.9467	5.2749
	Medium	DVLSDIDVVFDTMGGQIETDSYDVLK	1	1	1	A0A0H3GEE7		0	0.043	0.4061	0.266542	3	2874.36	0.535153	61.7824	0
		Accession	Description	Score	Coverage	# Proteins	# Unique Peptides	# Peptides	# PSMs	# AAs	MW [kDa]	calc. pI
		A0A0H3GEE7	Oxidoreductase OS=Listeria monocytogenes serotype 1/2a (strain 10403S) GN=LMRG_00296 PE=4 SV=1 - [A0A0H3GEE7_LISM4]	104.198	69.97	1	17	17	110	313	33.9467	5.2749
A0A0H3GI90	Oxidoreductase OS=Listeria monocytogenes serotype 1/2a (strain 10403S) GN=LMRG_00326 PE=4 SV=1 - [A0A0H3GI90_LISM4]	14.746	52.13	1	12	12	29	305	33.9951	5.17334
	A2	Sequence	# PSMs	# Proteins	# Protein Groups	Protein Group Accessions	Modifications	ΔCn	q-Value	PEP	XCorr	Charge	MH+ [Da]	ΔM [ppm]	RT [min]	# Missed Cleavages
	High	EHIIASVEGSLKR	3	1	1	A0A0H3GI90		0	0	1.067e-07	2.49042	3	1438.8	-1.49698	19.9434	1
		Accession	Description	Score	Coverage	# Proteins	# Unique Peptides	# Peptides	# PSMs	# AAs	MW [kDa]	calc. pI
		A0A0H3GI90	Oxidoreductase OS=Listeria monocytogenes serotype 1/2a (strain 10403S) GN=LMRG_00326 PE=4 SV=1 - [A0A0H3GI90_LISM4]	14.746	52.13	1	12	12	29	305	33.9951	5.17334
	High	HFGVSNQNPGQIELLK	5	1	1	A0A0H3GI90		0	0	2.427e-05	2.19498	2	1780.93	-0.960539	29.3873	0
		Accession	Description	Score	Coverage	# Proteins	# Unique Peptides	# Peptides	# PSMs	# AAs	MW [kDa]	calc. pI
		A0A0H3GI90	Oxidoreductase OS=Listeria monocytogenes serotype 1/2a (strain 10403S) GN=LMRG_00326 PE=4 SV=1 - [A0A0H3GI90_LISM4]	14.746	52.13	1	12	12	29	305	33.9951	5.17334
	High	mADLSKEDANK	2	1	1	A0A0H3GI90	M1(Oxidation)	0	0	0.006507	1.83342	3	1237.57	-0.686528	8.24931	1
		Accession	Description	Score	Coverage	# Proteins	# Unique Peptides	# Peptides	# PSMs	# AAs	MW [kDa]	calc. pI
		A0A0H3GI90	Oxidoreductase OS=Listeria monocytogenes serotype 1/2a (strain 10403S) GN=LMRG_00326 PE=4 SV=1 - [A0A0H3GI90_LISM4]	14.746	52.13	1	12	12	29	305	33.9951	5.17334
	High	HFGVSNQNPGQIELLKK	3	1	1	A0A0H3GI90		0	0	0.001823	1.69515	4	1909.02	-2.82812	22.8614	1
		Accession	Description	Score	Coverage	# Proteins	# Unique Peptides	# Peptides	# PSMs	# AAs	MW [kDa]	calc. pI
		A0A0H3GI90	Oxidoreductase OS=Listeria monocytogenes serotype 1/2a (strain 10403S) GN=LMRG_00326 PE=4 SV=1 - [A0A0H3GI90_LISM4]	14.746	52.13	1	12	12	29	305	33.9951	5.17334
	High	VINTALENGIDFFDHADIYGGGK	4	1	1	A0A0H3GI90		0	0	0.002151	1.23793	3	2466.2	1.78491	57.4914	0
		Accession	Description	Score	Coverage	# Proteins	# Unique Peptides	# Peptides	# PSMs	# AAs	MW [kDa]	calc. pI
		A0A0H3GI90	Oxidoreductase OS=Listeria monocytogenes serotype 1/2a (strain 10403S) GN=LMRG_00326 PE=4 SV=1 - [A0A0H3GI90_LISM4]	14.746	52.13	1	12	12	29	305	33.9951	5.17334
	High	HPASFQTVVGTmNPGR	1	1	1	A0A0H3GI90	M12(Oxidation)	0	0	0.002681	1.14752	2	1714.83	-1.8455	14.5301	0
		Accession	Description	Score	Coverage	# Proteins	# Unique Peptides	# Peptides	# PSMs	# AAs	MW [kDa]	calc. pI
		A0A0H3GI90	Oxidoreductase OS=Listeria monocytogenes serotype 1/2a (strain 10403S) GN=LMRG_00326 PE=4 SV=1 - [A0A0H3GI90_LISM4]	14.746	52.13	1	12	12	29	305	33.9951	5.17334
	High	SEEVFADAIDmNATIR	3	1	1	A0A0H3GI90	M11(Oxidation)	0	0	0.006473	0.791783	2	1797.83	-1.43212	33.3925	0
		Accession	Description	Score	Coverage	# Proteins	# Unique Peptides	# Peptides	# PSMs	# AAs	MW [kDa]	calc. pI
		A0A0H3GI90	Oxidoreductase OS=Listeria monocytogenes serotype 1/2a (strain 10403S) GN=LMRG_00326 PE=4 SV=1 - [A0A0H3GI90_LISM4]	14.746	52.13	1	12	12	29	305	33.9951	5.17334
	High	ASDVTLSREEWYEIYR	2	1	1	A0A0H3GI90		0	0.001	0.01004	1.09788	2	2016.97	0.91914	34.3197	1
		Accession	Description	Score	Coverage	# Proteins	# Unique Peptides	# Peptides	# PSMs	# AAs	MW [kDa]	calc. pI
		A0A0H3GI90	Oxidoreductase OS=Listeria monocytogenes serotype 1/2a (strain 10403S) GN=LMRG_00326 PE=4 SV=1 - [A0A0H3GI90_LISM4]	14.746	52.13	1	12	12	29	305	33.9951	5.17334
	High	DGGILEYSR	2	1	1	A0A0H3GI90		0	0.001	0.01264	0.882705	2	1009.49	-1.95522	17.7167	0
		Accession	Description	Score	Coverage	# Proteins	# Unique Peptides	# Peptides	# PSMs	# AAs	MW [kDa]	calc. pI
		A0A0H3GI90	Oxidoreductase OS=Listeria monocytogenes serotype 1/2a (strain 10403S) GN=LMRG_00326 PE=4 SV=1 - [A0A0H3GI90_LISM4]	14.746	52.13	1	12	12	29	305	33.9951	5.17334
	High	HPASFQTVVGTMNPGR	1	1	1	A0A0H3GI90		0	0.003	0.03851	0.7562	2	1698.83	-2.05375	24.5663	0
		Accession	Description	Score	Coverage	# Proteins	# Unique Peptides	# Peptides	# PSMs	# AAs	MW [kDa]	calc. pI
		A0A0H3GI90	Oxidoreductase OS=Listeria monocytogenes serotype 1/2a (strain 10403S) GN=LMRG_00326 PE=4 SV=1 - [A0A0H3GI90_LISM4]	14.746	52.13	1	12	12	29	305	33.9951	5.17334
	High	QGFFDFSKEHIIASVEGSLKR	1	1	1	A0A0H3GI90		0	0.005	0.06519	1.26891	4	2395.24	1.23982	54.0865	2
		Accession	Description	Score	Coverage	# Proteins	# Unique Peptides	# Peptides	# PSMs	# AAs	MW [kDa]	calc. pI
		A0A0H3GI90	Oxidoreductase OS=Listeria monocytogenes serotype 1/2a (strain 10403S) GN=LMRG_00326 PE=4 SV=1 - [A0A0H3GI90_LISM4]	14.746	52.13	1	12	12	29	305	33.9951	5.17334
	Medium	TDYLDTLLLHRPDTLFEPEEVAAAFTELEK	1	1	1	A0A0H3GI90		0	0.011	0.1311	0.782386	4	3476.76	4.25521	63.6473	0
		Accession	Description	Score	Coverage	# Proteins	# Unique Peptides	# Peptides	# PSMs	# AAs	MW [kDa]	calc. pI
		A0A0H3GI90	Oxidoreductase OS=Listeria monocytogenes serotype 1/2a (strain 10403S) GN=LMRG_00326 PE=4 SV=1 - [A0A0H3GI90_LISM4]	14.746	52.13	1	12	12	29	305	33.9951	5.17334
	Medium	EHIIASVEGSLK	1	1	1	A0A0H3GI90		0	0.016	0.1918	1.17186	2	1282.7	-1.96606	22.4197	0
		Accession	Description	Score	Coverage	# Proteins	# Unique Peptides	# Peptides	# PSMs	# AAs	MW [kDa]	calc. pI
		A0A0H3GI90	Oxidoreductase OS=Listeria monocytogenes serotype 1/2a (strain 10403S) GN=LMRG_00326 PE=4 SV=1 - [A0A0H3GI90_LISM4]	14.746	52.13	1	12	12	29	305	33.9951	5.17334
A0A0H3GJI0	Oxidoreductase OS=Listeria monocytogenes serotype 1/2a (strain 10403S) GN=LMRG_01585 PE=4 SV=1 - [A0A0H3GJI0_LISM4]	0	5.78	1	1	1	1	294	33.4663	5.42725
	A2	Sequence	# PSMs	# Proteins	# Protein Groups	Protein Group Accessions	Modifications	ΔCn	q-Value	PEP	XCorr	Charge	MH+ [Da]	ΔM [ppm]	RT [min]	# Missed Cleavages
	High	VGPDPDDLEYFLSSIER	1	1	1	A0A0H3GJI0		0	0	0.002979	1.06439	2	1951.93	2.22116	60.9563	0
		Accession	Description	Score	Coverage	# Proteins	# Unique Peptides	# Peptides	# PSMs	# AAs	MW [kDa]	calc. pI
		A0A0H3GJI0	Oxidoreductase OS=Listeria monocytogenes serotype 1/2a (strain 10403S) GN=LMRG_01585 PE=4 SV=1 - [A0A0H3GJI0_LISM4]	0	5.78	1	1	1	1	294	33.4663	5.42725
A0A0H3GGD5	Oxygen-independent coproporphyrinogen III oxidase OS=Listeria monocytogenes serotype 1/2a (strain 10403S) GN=LMRG_00929 PE=4 SV=1 - [A0A0H3GGD5_LISM4]	0	7.01	1	1	1	2	385	43.793	5.80811
	A2	Sequence	# PSMs	# Proteins	# Protein Groups	Protein Group Accessions	Modifications	ΔCn	q-Value	PEP	XCorr	Charge	MH+ [Da]	ΔM [ppm]	RT [min]	# Missed Cleavages
	Medium	GKLFLPGQDAEANmYDLLLNEMEKHGR	2	1	1	A0A0H3GGD5	M14(Oxidation)	0	0.046	0.427	0.198672	3	3105.51	-0.581709	47.2554	2
		Accession	Description	Score	Coverage	# Proteins	# Unique Peptides	# Peptides	# PSMs	# AAs	MW [kDa]	calc. pI
		A0A0H3GGD5	Oxygen-independent coproporphyrinogen III oxidase OS=Listeria monocytogenes serotype 1/2a (strain 10403S) GN=LMRG_00929 PE=4 SV=1 - [A0A0H3GGD5_LISM4]	0	7.01	1	1	1	2	385	43.793	5.80811
A0A0H3GF04	Oxygen-insensitive NADPH nitroreductase OS=Listeria monocytogenes serotype 1/2a (strain 10403S) GN=LMRG_02035 PE=4 SV=1 - [A0A0H3GF04_LISM4]	2.18703	19.11	1	3	3	6	246	27.3762	5.80811
	A2	Sequence	# PSMs	# Proteins	# Protein Groups	Protein Group Accessions	Modifications	ΔCn	q-Value	PEP	XCorr	Charge	MH+ [Da]	ΔM [ppm]	RT [min]	# Missed Cleavages
	High	mNQAIDAILGHYSVR	4	1	1	A0A0H3GF04	M1(Oxidation)	0	0	1.144e-05	2.18703	3	1703.85	0.0307786	40.0927	0
		Accession	Description	Score	Coverage	# Proteins	# Unique Peptides	# Peptides	# PSMs	# AAs	MW [kDa]	calc. pI
		A0A0H3GF04	Oxygen-insensitive NADPH nitroreductase OS=Listeria monocytogenes serotype 1/2a (strain 10403S) GN=LMRG_02035 PE=4 SV=1 - [A0A0H3GF04_LISM4]	2.18703	19.11	1	3	3	6	246	27.3762	5.80811
	Medium	LPQDLVYHENSYQK	1	1	1	A0A0H3GF04		0	0.021	0.2372	0.699253	3	1733.85	0.0571687	20.4185	0
		Accession	Description	Score	Coverage	# Proteins	# Unique Peptides	# Peptides	# PSMs	# AAs	MW [kDa]	calc. pI
		A0A0H3GF04	Oxygen-insensitive NADPH nitroreductase OS=Listeria monocytogenes serotype 1/2a (strain 10403S) GN=LMRG_02035 PE=4 SV=1 - [A0A0H3GF04_LISM4]	2.18703	19.11	1	3	3	6	246	27.3762	5.80811
	Medium	RVEGWSEQIARGLGRPSR	1	1	1	A0A0H3GF04		0	0.03	0.3151	1.13837	3	2054.11	4.47392	24.6419	2
		Accession	Description	Score	Coverage	# Proteins	# Unique Peptides	# Peptides	# PSMs	# AAs	MW [kDa]	calc. pI
		A0A0H3GF04	Oxygen-insensitive NADPH nitroreductase OS=Listeria monocytogenes serotype 1/2a (strain 10403S) GN=LMRG_02035 PE=4 SV=1 - [A0A0H3GF04_LISM4]	2.18703	19.11	1	3	3	6	246	27.3762	5.80811
A0A0H3GBC4	Pantothenate kinase OS=Listeria monocytogenes serotype 1/2a (strain 10403S) GN=coaA PE=3 SV=1 - [A0A0H3GBC4_LISM4]	0	8.17	1	1	1	1	306	36.0875	5.50342
	A2	Sequence	# PSMs	# Proteins	# Protein Groups	Protein Group Accessions	Modifications	ΔCn	q-Value	PEP	XCorr	Charge	MH+ [Da]	ΔM [ppm]	RT [min]	# Missed Cleavages
	Medium	QEAETFALGVWDTINGVNLKENIEK	1	1	1	A0A0H3GBC4		0	0.038	0.3718	0.231388	2	2818.43	1.36026	34.9363	1
		Accession	Description	Score	Coverage	# Proteins	# Unique Peptides	# Peptides	# PSMs	# AAs	MW [kDa]	calc. pI
		A0A0H3GBC4	Pantothenate kinase OS=Listeria monocytogenes serotype 1/2a (strain 10403S) GN=coaA PE=3 SV=1 - [A0A0H3GBC4_LISM4]	0	8.17	1	1	1	1	306	36.0875	5.50342
A0A0H3GID8	Pantothenate synthetase OS=Listeria monocytogenes serotype 1/2a (strain 10403S) GN=panC PE=3 SV=1 - [A0A0H3GID8_LISM4]	4.93066	32.63	1	7	7	12	285	32.1088	6.13818
	A2	Sequence	# PSMs	# Proteins	# Protein Groups	Protein Group Accessions	Modifications	ΔCn	q-Value	PEP	XCorr	Charge	MH+ [Da]	ΔM [ppm]	RT [min]	# Missed Cleavages
	High	LIDNELINVK	1	1	1	A0A0H3GID8		0	0	0.002713	1.71845	2	1170.67	1.44092	29.0905	0
		Accession	Description	Score	Coverage	# Proteins	# Unique Peptides	# Peptides	# PSMs	# AAs	MW [kDa]	calc. pI
		A0A0H3GID8	Pantothenate synthetase OS=Listeria monocytogenes serotype 1/2a (strain 10403S) GN=panC PE=3 SV=1 - [A0A0H3GID8_LISM4]	4.93066	32.63	1	7	7	12	285	32.1088	6.13818
	High	LFHLVSPDNAYFGQK	4	1	1	A0A0H3GID8		0	0	0.0007306	1.61145	2	1735.88	0.635962	37.6701	0
		Accession	Description	Score	Coverage	# Proteins	# Unique Peptides	# Peptides	# PSMs	# AAs	MW [kDa]	calc. pI
		A0A0H3GID8	Pantothenate synthetase OS=Listeria monocytogenes serotype 1/2a (strain 10403S) GN=panC PE=3 SV=1 - [A0A0H3GID8_LISM4]	4.93066	32.63	1	7	7	12	285	32.1088	6.13818
	High	EGHFDGVVTVLTK	1	1	1	A0A0H3GID8		0	0	0.00409	1.57196	2	1401.74	-1.45834	28.0772	0
		Accession	Description	Score	Coverage	# Proteins	# Unique Peptides	# Peptides	# PSMs	# AAs	MW [kDa]	calc. pI
		A0A0H3GID8	Pantothenate synthetase OS=Listeria monocytogenes serotype 1/2a (strain 10403S) GN=panC PE=3 SV=1 - [A0A0H3GID8_LISM4]	4.93066	32.63	1	7	7	12	285	32.1088	6.13818
	High	EAPVIHEALQLGR	2	1	1	A0A0H3GID8		0	0	0.0007961	1.41942	3	1432.79	-2.43979	28.9654	0
		Accession	Description	Score	Coverage	# Proteins	# Unique Peptides	# Peptides	# PSMs	# AAs	MW [kDa]	calc. pI
		A0A0H3GID8	Pantothenate synthetase OS=Listeria monocytogenes serotype 1/2a (strain 10403S) GN=panC PE=3 SV=1 - [A0A0H3GID8_LISM4]	4.93066	32.63	1	7	7	12	285	32.1088	6.13818
	High	NVYLTEK	1	1	1	A0A0H3GID8		0	0.002	0.02971	1.60076	2	866.459	-3.72386	11.4891	0
		Accession	Description	Score	Coverage	# Proteins	# Unique Peptides	# Peptides	# PSMs	# AAs	MW [kDa]	calc. pI
		A0A0H3GID8	Pantothenate synthetase OS=Listeria monocytogenes serotype 1/2a (strain 10403S) GN=panC PE=3 SV=1 - [A0A0H3GID8_LISM4]	4.93066	32.63	1	7	7	12	285	32.1088	6.13818
	High	VSVLDGADREGHFDGVVTVLTK	2	1	1	A0A0H3GID8		0	0.002	0.02247	1.0229	3	2314.2	-1.17808	39.9394	1
		Accession	Description	Score	Coverage	# Proteins	# Unique Peptides	# Peptides	# PSMs	# AAs	MW [kDa]	calc. pI
		A0A0H3GID8	Pantothenate synthetase OS=Listeria monocytogenes serotype 1/2a (strain 10403S) GN=panC PE=3 SV=1 - [A0A0H3GID8_LISM4]	4.93066	32.63	1	7	7	12	285	32.1088	6.13818
	Medium	LAEEGGVDILFVPTVEEIYPTELSTK	1	1	1	A0A0H3GID8		0	0.043	0.4048	0.240304	2	2849.48	2.90236	60.3229	0
		Accession	Description	Score	Coverage	# Proteins	# Unique Peptides	# Peptides	# PSMs	# AAs	MW [kDa]	calc. pI
		A0A0H3GID8	Pantothenate synthetase OS=Listeria monocytogenes serotype 1/2a (strain 10403S) GN=panC PE=3 SV=1 - [A0A0H3GID8_LISM4]	4.93066	32.63	1	7	7	12	285	32.1088	6.13818
A0A0H3GDX6	Penicillin binding protein 1A OS=Listeria monocytogenes serotype 1/2a (strain 10403S) GN=LMRG_01039 PE=4 SV=1 - [A0A0H3GDX6_LISM4]	18.2275	21.16	1	12	12	19	827	90.821	8.70459
	A2	Sequence	# PSMs	# Proteins	# Protein Groups	Protein Group Accessions	Modifications	ΔCn	q-Value	PEP	XCorr	Charge	MH+ [Da]	ΔM [ppm]	RT [min]	# Missed Cleavages
	High	TLQAVGLDKSEEFVNK	3	1	1	A0A0H3GDX6		0	0	1.88e-06	2.48589	3	1777.94	4.46184	23.3882	1
		Accession	Description	Score	Coverage	# Proteins	# Unique Peptides	# Peptides	# PSMs	# AAs	MW [kDa]	calc. pI
		A0A0H3GDX6	Penicillin binding protein 1A OS=Listeria monocytogenes serotype 1/2a (strain 10403S) GN=LMRG_01039 PE=4 SV=1 - [A0A0H3GDX6_LISM4]	18.2275	21.16	1	12	12	19	827	90.821	8.70459
	High	EYIEYKDIPETLK	2	1	1	A0A0H3GDX6		0	0	0.001177	2.13585	2	1640.85	6.62913	27.2215	1
		Accession	Description	Score	Coverage	# Proteins	# Unique Peptides	# Peptides	# PSMs	# AAs	MW [kDa]	calc. pI
		A0A0H3GDX6	Penicillin binding protein 1A OS=Listeria monocytogenes serotype 1/2a (strain 10403S) GN=LMRG_01039 PE=4 SV=1 - [A0A0H3GDX6_LISM4]	18.2275	21.16	1	12	12	19	827	90.821	8.70459
	High	TGTTNIPPEFTSK	2	1	1	A0A0H3GDX6		0	0	0.001614	2.11331	2	1392.7	1.94109	17.4287	0
		Accession	Description	Score	Coverage	# Proteins	# Unique Peptides	# Peptides	# PSMs	# AAs	MW [kDa]	calc. pI
		A0A0H3GDX6	Penicillin binding protein 1A OS=Listeria monocytogenes serotype 1/2a (strain 10403S) GN=LMRG_01039 PE=4 SV=1 - [A0A0H3GDX6_LISM4]	18.2275	21.16	1	12	12	19	827	90.821	8.70459
	High	MPSNVVSVPILK	1	1	1	A0A0H3GDX6		0	0	0.0003445	1.83753	2	1283.74	3.85351	35.2747	0
		Accession	Description	Score	Coverage	# Proteins	# Unique Peptides	# Peptides	# PSMs	# AAs	MW [kDa]	calc. pI
		A0A0H3GDX6	Penicillin binding protein 1A OS=Listeria monocytogenes serotype 1/2a (strain 10403S) GN=LMRG_01039 PE=4 SV=1 - [A0A0H3GDX6_LISM4]	18.2275	21.16	1	12	12	19	827	90.821	8.70459
	High	mPSNVVSVPILK	2	1	1	A0A0H3GDX6	M1(Oxidation)	0	0	0.001293	1.7392	2	1299.74	5.08867	30.1654	0
		Accession	Description	Score	Coverage	# Proteins	# Unique Peptides	# Peptides	# PSMs	# AAs	MW [kDa]	calc. pI
		A0A0H3GDX6	Penicillin binding protein 1A OS=Listeria monocytogenes serotype 1/2a (strain 10403S) GN=LMRG_01039 PE=4 SV=1 - [A0A0H3GDX6_LISM4]	18.2275	21.16	1	12	12	19	827	90.821	8.70459
	High	FYEHDGIDPIR	2	1	1	A0A0H3GDX6		0	0	0.003237	1.72396	3	1361.65	2.83192	17.6582	0
		Accession	Description	Score	Coverage	# Proteins	# Unique Peptides	# Peptides	# PSMs	# AAs	MW [kDa]	calc. pI
		A0A0H3GDX6	Penicillin binding protein 1A OS=Listeria monocytogenes serotype 1/2a (strain 10403S) GN=LMRG_01039 PE=4 SV=1 - [A0A0H3GDX6_LISM4]	18.2275	21.16	1	12	12	19	827	90.821	8.70459
	High	DGLTIHTALDRDAQEYTEK	1	1	1	A0A0H3GDX6		0	0	0.004074	1.69587	3	2176.06	5.88081	24.8391	1
		Accession	Description	Score	Coverage	# Proteins	# Unique Peptides	# Peptides	# PSMs	# AAs	MW [kDa]	calc. pI
		A0A0H3GDX6	Penicillin binding protein 1A OS=Listeria monocytogenes serotype 1/2a (strain 10403S) GN=LMRG_01039 PE=4 SV=1 - [A0A0H3GDX6_LISM4]	18.2275	21.16	1	12	12	19	827	90.821	8.70459
	High	NAILTTEDAR	1	1	1	A0A0H3GDX6		0	0	0.0009709	1.54425	2	1103.57	1.95308	12.2042	0
		Accession	Description	Score	Coverage	# Proteins	# Unique Peptides	# Peptides	# PSMs	# AAs	MW [kDa]	calc. pI
		A0A0H3GDX6	Penicillin binding protein 1A OS=Listeria monocytogenes serotype 1/2a (strain 10403S) GN=LMRG_01039 PE=4 SV=1 - [A0A0H3GDX6_LISM4]	18.2275	21.16	1	12	12	19	827	90.821	8.70459
	High	SPASSTTVKIPDS	1	1	1	A0A0H3GDX6		0	0.002	0.02674	1.1258	2	1289.66	1.87871	15.2796	1
		Accession	Description	Score	Coverage	# Proteins	# Unique Peptides	# Peptides	# PSMs	# AAs	MW [kDa]	calc. pI
		A0A0H3GDX6	Penicillin binding protein 1A OS=Listeria monocytogenes serotype 1/2a (strain 10403S) GN=LMRG_01039 PE=4 SV=1 - [A0A0H3GDX6_LISM4]	18.2275	21.16	1	12	12	19	827	90.821	8.70459
	High	IVLSDGQTEIDTEPQSTVAmK	1	1	1	A0A0H3GDX6	M20(Oxidation)	0	0.004	0.05086	0.517005	2	2278.12	3.47846	24.1298	0
		Accession	Description	Score	Coverage	# Proteins	# Unique Peptides	# Peptides	# PSMs	# AAs	MW [kDa]	calc. pI
		A0A0H3GDX6	Penicillin binding protein 1A OS=Listeria monocytogenes serotype 1/2a (strain 10403S) GN=LMRG_01039 PE=4 SV=1 - [A0A0H3GDX6_LISM4]	18.2275	21.16	1	12	12	19	827	90.821	8.70459
	High	LRDPLSSK	1	1	1	A0A0H3GDX6		0	0.006	0.08547	1.88436	2	915.528	2.68214	11.3349	1
		Accession	Description	Score	Coverage	# Proteins	# Unique Peptides	# Peptides	# PSMs	# AAs	MW [kDa]	calc. pI
		A0A0H3GDX6	Penicillin binding protein 1A OS=Listeria monocytogenes serotype 1/2a (strain 10403S) GN=LMRG_01039 PE=4 SV=1 - [A0A0H3GDX6_LISM4]	18.2275	21.16	1	12	12	19	827	90.821	8.70459
	Medium	TTADFKmPSNVVSVPILK	1	1	1	A0A0H3GDX6	M7(Oxidation)	0	0.014	0.1733	0.822563	3	1963.07	6.56221	34.6928	1
		Accession	Description	Score	Coverage	# Proteins	# Unique Peptides	# Peptides	# PSMs	# AAs	MW [kDa]	calc. pI
		A0A0H3GDX6	Penicillin binding protein 1A OS=Listeria monocytogenes serotype 1/2a (strain 10403S) GN=LMRG_01039 PE=4 SV=1 - [A0A0H3GDX6_LISM4]	18.2275	21.16	1	12	12	19	827	90.821	8.70459
	Medium	ESTAYmVSDVLKDVLSIGTGTSAAVPGVPAAGK	1	1	1	A0A0H3GDX6	M6(Oxidation)	0	0.038	0.3735	1.13721	5	3207.61	-9.54942	54.1136	1
		Accession	Description	Score	Coverage	# Proteins	# Unique Peptides	# Peptides	# PSMs	# AAs	MW [kDa]	calc. pI
		A0A0H3GDX6	Penicillin binding protein 1A OS=Listeria monocytogenes serotype 1/2a (strain 10403S) GN=LMRG_01039 PE=4 SV=1 - [A0A0H3GDX6_LISM4]	18.2275	21.16	1	12	12	19	827	90.821	8.70459
A0A0H3GLV8	Penicillin binding protein 2B OS=Listeria monocytogenes serotype 1/2a (strain 10403S) GN=LMRG_01188 PE=4 SV=1 - [A0A0H3GLV8_LISM4]	2.33419	5.99	1	3	3	3	751	81.8479	7.51807
	A2	Sequence	# PSMs	# Proteins	# Protein Groups	Protein Group Accessions	Modifications	ΔCn	q-Value	PEP	XCorr	Charge	MH+ [Da]	ΔM [ppm]	RT [min]	# Missed Cleavages
	High	AKIDKENLPGIEFTR	1	1	1	A0A0H3GLV8		0	0	0.0004432	2.33419	3	1730.95	4.61132	24.5798	2
		Accession	Description	Score	Coverage	# Proteins	# Unique Peptides	# Peptides	# PSMs	# AAs	MW [kDa]	calc. pI
		A0A0H3GLV8	Penicillin binding protein 2B OS=Listeria monocytogenes serotype 1/2a (strain 10403S) GN=LMRG_01188 PE=4 SV=1 - [A0A0H3GLV8_LISM4]	2.33419	5.99	1	3	3	3	751	81.8479	7.51807
	High	TGEILAISQRPSFNPADR	1	1	1	A0A0H3GLV8		0	0.001	0.008265	1.86781	3	1972.04	6.06225	29.3548	0
		Accession	Description	Score	Coverage	# Proteins	# Unique Peptides	# Peptides	# PSMs	# AAs	MW [kDa]	calc. pI
		A0A0H3GLV8	Penicillin binding protein 2B OS=Listeria monocytogenes serotype 1/2a (strain 10403S) GN=LMRG_01188 PE=4 SV=1 - [A0A0H3GLV8_LISM4]	2.33419	5.99	1	3	3	3	751	81.8479	7.51807
	High	LYAIPGYDVAGK	1	1	1	A0A0H3GLV8		0	0.001	0.007828	1.16472	2	1266.68	3.17064	27.7684	0
		Accession	Description	Score	Coverage	# Proteins	# Unique Peptides	# Peptides	# PSMs	# AAs	MW [kDa]	calc. pI
		A0A0H3GLV8	Penicillin binding protein 2B OS=Listeria monocytogenes serotype 1/2a (strain 10403S) GN=LMRG_01188 PE=4 SV=1 - [A0A0H3GLV8_LISM4]	2.33419	5.99	1	3	3	3	751	81.8479	7.51807
A0A0H3GD20	Peptidase propeptide and ypeb domain subfamily OS=Listeria monocytogenes serotype 1/2a (strain 10403S) GN=LMRG_01354 PE=4 SV=1 - [A0A0H3GD20_LISM4]	1.85281	9.71	1	1	1	7	103	11.4289	7.48877
	A2	Sequence	# PSMs	# Proteins	# Protein Groups	Protein Group Accessions	Modifications	ΔCn	q-Value	PEP	XCorr	Charge	MH+ [Da]	ΔM [ppm]	RT [min]	# Missed Cleavages
	High	TISGDVILEK	7	1	1	A0A0H3GD20		0	0.001	0.008858	1.43674	2	1074.6	-2.1562	28.2986	0
		Accession	Description	Score	Coverage	# Proteins	# Unique Peptides	# Peptides	# PSMs	# AAs	MW [kDa]	calc. pI
		A0A0H3GD20	Peptidase propeptide and ypeb domain subfamily OS=Listeria monocytogenes serotype 1/2a (strain 10403S) GN=LMRG_01354 PE=4 SV=1 - [A0A0H3GD20_LISM4]	1.85281	9.71	1	1	1	7	103	11.4289	7.48877
A0A0H3GLF4	Peptidase propeptide and ypeb domain-containing protein OS=Listeria monocytogenes serotype 1/2a (strain 10403S) GN=LMRG_01045 PE=4 SV=1 - [A0A0H3GLF4_LISM4]	1.84686	24.23	1	4	4	4	194	22.7951	9.23193
	A2	Sequence	# PSMs	# Proteins	# Protein Groups	Protein Group Accessions	Modifications	ΔCn	q-Value	PEP	XCorr	Charge	MH+ [Da]	ΔM [ppm]	RT [min]	# Missed Cleavages
	High	TTDQFYLYNGPK	1	1	1	A0A0H3GLF4		0	0	0.0005492	1.84686	2	1446.69	-0.346015	28.007	0
		Accession	Description	Score	Coverage	# Proteins	# Unique Peptides	# Peptides	# PSMs	# AAs	MW [kDa]	calc. pI
		A0A0H3GLF4	Peptidase propeptide and ypeb domain-containing protein OS=Listeria monocytogenes serotype 1/2a (strain 10403S) GN=LMRG_01045 PE=4 SV=1 - [A0A0H3GLF4_LISM4]	1.84686	24.23	1	4	4	4	194	22.7951	9.23193
	High	EVYYVLTGK	1	1	1	A0A0H3GLF4		0	0.002	0.02767	1.10551	2	1071.57	-0.495066	23.48	0
		Accession	Description	Score	Coverage	# Proteins	# Unique Peptides	# Peptides	# PSMs	# AAs	MW [kDa]	calc. pI
		A0A0H3GLF4	Peptidase propeptide and ypeb domain-containing protein OS=Listeria monocytogenes serotype 1/2a (strain 10403S) GN=LMRG_01045 PE=4 SV=1 - [A0A0H3GLF4_LISM4]	1.84686	24.23	1	4	4	4	194	22.7951	9.23193
	Medium	NSGNLEIEMSEITLR	1	1	1	A0A0H3GLF4		0	0.025	0.2738	0.503049	3	1705.84	-0.0280511	46.2493	0
		Accession	Description	Score	Coverage	# Proteins	# Unique Peptides	# Peptides	# PSMs	# AAs	MW [kDa]	calc. pI
		A0A0H3GLF4	Peptidase propeptide and ypeb domain-containing protein OS=Listeria monocytogenes serotype 1/2a (strain 10403S) GN=LMRG_01045 PE=4 SV=1 - [A0A0H3GLF4_LISM4]	1.84686	24.23	1	4	4	4	194	22.7951	9.23193
	Medium	KILHVNLGmEK	1	1	1	A0A0H3GLF4	M9(Oxidation)	0	0.033	0.3376	1.25848	2	1297.73	-2.12679	13.0683	1
		Accession	Description	Score	Coverage	# Proteins	# Unique Peptides	# Peptides	# PSMs	# AAs	MW [kDa]	calc. pI
		A0A0H3GLF4	Peptidase propeptide and ypeb domain-containing protein OS=Listeria monocytogenes serotype 1/2a (strain 10403S) GN=LMRG_01045 PE=4 SV=1 - [A0A0H3GLF4_LISM4]	1.84686	24.23	1	4	4	4	194	22.7951	9.23193
A0A0H3GH47	Peptidase T OS=Listeria monocytogenes serotype 1/2a (strain 10403S) GN=pepT PE=3 SV=1 - [A0A0H3GH47_LISM4]	69.0197	70.73	1	29	29	144	410	45.7631	5.05908
	A2	Sequence	# PSMs	# Proteins	# Protein Groups	Protein Group Accessions	Modifications	ΔCn	q-Value	PEP	XCorr	Charge	MH+ [Da]	ΔM [ppm]	RT [min]	# Missed Cleavages
	High	ELEEKYGEGSVELK	6	1	1	A0A0H3GH47		0	0	2.855e-06	2.67342	2	1609.8	2.01542	16.8528	1
		Accession	Description	Score	Coverage	# Proteins	# Unique Peptides	# Peptides	# PSMs	# AAs	MW [kDa]	calc. pI
		A0A0H3GH47	Peptidase T OS=Listeria monocytogenes serotype 1/2a (strain 10403S) GN=pepT PE=3 SV=1 - [A0A0H3GH47_LISM4]	69.0197	70.73	1	29	29	144	410	45.7631	5.05908
	High	THIASIAKELEEK	1	1	1	A0A0H3GH47		0	0	6.937e-05	2.4935	3	1468.8	-2.00755	19.9602	1
		Accession	Description	Score	Coverage	# Proteins	# Unique Peptides	# Peptides	# PSMs	# AAs	MW [kDa]	calc. pI
		A0A0H3GH47	Peptidase T OS=Listeria monocytogenes serotype 1/2a (strain 10403S) GN=pepT PE=3 SV=1 - [A0A0H3GH47_LISM4]	69.0197	70.73	1	29	29	144	410	45.7631	5.05908
	High	FDVEAFGAK	7	1	1	A0A0H3GH47		0	0	5.181e-06	2.46417	2	983.486	2.97142	25.9493	0
		Accession	Description	Score	Coverage	# Proteins	# Unique Peptides	# Peptides	# PSMs	# AAs	MW [kDa]	calc. pI
		A0A0H3GH47	Peptidase T OS=Listeria monocytogenes serotype 1/2a (strain 10403S) GN=pepT PE=3 SV=1 - [A0A0H3GH47_LISM4]	69.0197	70.73	1	29	29	144	410	45.7631	5.05908
	High	GGTDGAQLSYK	3	1	1	A0A0H3GH47		0	0	3.655e-05	2.42465	2	1096.53	2.60956	10.9874	0
		Accession	Description	Score	Coverage	# Proteins	# Unique Peptides	# Peptides	# PSMs	# AAs	MW [kDa]	calc. pI
		A0A0H3GH47	Peptidase T OS=Listeria monocytogenes serotype 1/2a (strain 10403S) GN=pepT PE=3 SV=1 - [A0A0H3GH47_LISM4]	69.0197	70.73	1	29	29	144	410	45.7631	5.05908
	High	NVQPQVHENYDGKDIILNK	5	1	1	A0A0H3GH47		0	0	0.0001171	2.08017	4	2224.14	1.70663	18.6973	1
		Accession	Description	Score	Coverage	# Proteins	# Unique Peptides	# Peptides	# PSMs	# AAs	MW [kDa]	calc. pI
		A0A0H3GH47	Peptidase T OS=Listeria monocytogenes serotype 1/2a (strain 10403S) GN=pepT PE=3 SV=1 - [A0A0H3GH47_LISM4]	69.0197	70.73	1	29	29	144	410	45.7631	5.05908
	High	DLNVVLSPK	2	1	1	A0A0H3GH47		0	0	0.0002102	2.04787	2	984.574	1.38923	21.8481	0
		Accession	Description	Score	Coverage	# Proteins	# Unique Peptides	# Peptides	# PSMs	# AAs	MW [kDa]	calc. pI
		A0A0H3GH47	Peptidase T OS=Listeria monocytogenes serotype 1/2a (strain 10403S) GN=pepT PE=3 SV=1 - [A0A0H3GH47_LISM4]	69.0197	70.73	1	29	29	144	410	45.7631	5.05908
	High	ATEVIIEVAR	9	1	1	A0A0H3GH47		0	0	0.000165	2.02703	2	1100.63	-1.24931	22.2724	0
		Accession	Description	Score	Coverage	# Proteins	# Unique Peptides	# Peptides	# PSMs	# AAs	MW [kDa]	calc. pI
		A0A0H3GH47	Peptidase T OS=Listeria monocytogenes serotype 1/2a (strain 10403S) GN=pepT PE=3 SV=1 - [A0A0H3GH47_LISM4]	69.0197	70.73	1	29	29	144	410	45.7631	5.05908
	High	EIVDIVSAAMR	3	1	1	A0A0H3GH47		0	0	1.071e-05	2.00922	2	1203.64	1.25447	39.8621	0
		Accession	Description	Score	Coverage	# Proteins	# Unique Peptides	# Peptides	# PSMs	# AAs	MW [kDa]	calc. pI
		A0A0H3GH47	Peptidase T OS=Listeria monocytogenes serotype 1/2a (strain 10403S) GN=pepT PE=3 SV=1 - [A0A0H3GH47_LISM4]	69.0197	70.73	1	29	29	144	410	45.7631	5.05908
	High	ISPIRGGTDGAQLSYK	2	1	1	A0A0H3GH47		0	0	0.001058	1.88654	3	1662.88	-3.05592	16.7066	1
		Accession	Description	Score	Coverage	# Proteins	# Unique Peptides	# Peptides	# PSMs	# AAs	MW [kDa]	calc. pI
		A0A0H3GH47	Peptidase T OS=Listeria monocytogenes serotype 1/2a (strain 10403S) GN=pepT PE=3 SV=1 - [A0A0H3GH47_LISM4]	69.0197	70.73	1	29	29	144	410	45.7631	5.05908
	High	FEYVALESMVK	2	1	1	A0A0H3GH47		0	0	6.632e-05	1.82523	2	1315.66	0.660589	43.1349	0
		Accession	Description	Score	Coverage	# Proteins	# Unique Peptides	# Peptides	# PSMs	# AAs	MW [kDa]	calc. pI
		A0A0H3GH47	Peptidase T OS=Listeria monocytogenes serotype 1/2a (strain 10403S) GN=pepT PE=3 SV=1 - [A0A0H3GH47_LISM4]	69.0197	70.73	1	29	29	144	410	45.7631	5.05908
	High	mAMEFDAR	4	1	1	A0A0H3GH47	M1(Oxidation)	0	0	0.001297	1.80542	2	986.409	1.6136	13.576	0
		Accession	Description	Score	Coverage	# Proteins	# Unique Peptides	# Peptides	# PSMs	# AAs	MW [kDa]	calc. pI
		A0A0H3GH47	Peptidase T OS=Listeria monocytogenes serotype 1/2a (strain 10403S) GN=pepT PE=3 SV=1 - [A0A0H3GH47_LISM4]	69.0197	70.73	1	29	29	144	410	45.7631	5.05908
	High	YGEGSVELK	1	1	1	A0A0H3GH47		0	0	0.001588	1.72875	2	981.492	3.07344	13.1314	0
		Accession	Description	Score	Coverage	# Proteins	# Unique Peptides	# Peptides	# PSMs	# AAs	MW [kDa]	calc. pI
		A0A0H3GH47	Peptidase T OS=Listeria monocytogenes serotype 1/2a (strain 10403S) GN=pepT PE=3 SV=1 - [A0A0H3GH47_LISM4]	69.0197	70.73	1	29	29	144	410	45.7631	5.05908
	High	IAFTPDEEIGRGPER	13	1	1	A0A0H3GH47		0	0	0.0004285	1.70878	3	1686.85	0.197739	21.4287	1
		Accession	Description	Score	Coverage	# Proteins	# Unique Peptides	# Peptides	# PSMs	# AAs	MW [kDa]	calc. pI
		A0A0H3GH47	Peptidase T OS=Listeria monocytogenes serotype 1/2a (strain 10403S) GN=pepT PE=3 SV=1 - [A0A0H3GH47_LISM4]	69.0197	70.73	1	29	29	144	410	45.7631	5.05908
	High	FEYVALESmVK	3	1	1	A0A0H3GH47	M9(Oxidation)	0	0	0.0004399	1.66535	2	1331.66	6.21287	28.6531	0
		Accession	Description	Score	Coverage	# Proteins	# Unique Peptides	# Peptides	# PSMs	# AAs	MW [kDa]	calc. pI
		A0A0H3GH47	Peptidase T OS=Listeria monocytogenes serotype 1/2a (strain 10403S) GN=pepT PE=3 SV=1 - [A0A0H3GH47_LISM4]	69.0197	70.73	1	29	29	144	410	45.7631	5.05908
	High	TLITTDGTTLLGADDK	2	1	1	A0A0H3GH47		0	0	1.985e-05	1.63554	2	1634.86	6.29343	32.9715	0
		Accession	Description	Score	Coverage	# Proteins	# Unique Peptides	# Peptides	# PSMs	# AAs	MW [kDa]	calc. pI
		A0A0H3GH47	Peptidase T OS=Listeria monocytogenes serotype 1/2a (strain 10403S) GN=pepT PE=3 SV=1 - [A0A0H3GH47_LISM4]	69.0197	70.73	1	29	29	144	410	45.7631	5.05908
	High	LNDQYYNMR	3	1	1	A0A0H3GH47		0	0	0.003163	1.62624	2	1216.54	-2.31592	14.7159	0
		Accession	Description	Score	Coverage	# Proteins	# Unique Peptides	# Peptides	# PSMs	# AAs	MW [kDa]	calc. pI
		A0A0H3GH47	Peptidase T OS=Listeria monocytogenes serotype 1/2a (strain 10403S) GN=pepT PE=3 SV=1 - [A0A0H3GH47_LISM4]	69.0197	70.73	1	29	29	144	410	45.7631	5.05908
	High	MAMEFDAR	2	1	1	A0A0H3GH47		0	0	0.0009523	1.60416	2	970.417	4.63953	18.7313	0
		Accession	Description	Score	Coverage	# Proteins	# Unique Peptides	# Peptides	# PSMs	# AAs	MW [kDa]	calc. pI
		A0A0H3GH47	Peptidase T OS=Listeria monocytogenes serotype 1/2a (strain 10403S) GN=pepT PE=3 SV=1 - [A0A0H3GH47_LISM4]	69.0197	70.73	1	29	29	144	410	45.7631	5.05908
	High	IAFTPDEEIGR	1	1	1	A0A0H3GH47		0	0	0.001064	1.57897	2	1247.63	2.87371	24.4007	0
		Accession	Description	Score	Coverage	# Proteins	# Unique Peptides	# Peptides	# PSMs	# AAs	MW [kDa]	calc. pI
		A0A0H3GH47	Peptidase T OS=Listeria monocytogenes serotype 1/2a (strain 10403S) GN=pepT PE=3 SV=1 - [A0A0H3GH47_LISM4]	69.0197	70.73	1	29	29	144	410	45.7631	5.05908
	High	EVPVIGFLAHLDTATDLTGK	7	1	1	A0A0H3GH47		0	0	0.0005677	1.53018	2	2097.13	3.4233	60.4935	0
		Accession	Description	Score	Coverage	# Proteins	# Unique Peptides	# Peptides	# PSMs	# AAs	MW [kDa]	calc. pI
		A0A0H3GH47	Peptidase T OS=Listeria monocytogenes serotype 1/2a (strain 10403S) GN=pepT PE=3 SV=1 - [A0A0H3GH47_LISM4]	69.0197	70.73	1	29	29	144	410	45.7631	5.05908
	High	IEPVKEIVDIVSAAmR	4	1	1	A0A0H3GH47	M15(Oxidation)	0	0	0.004664	1.31855	2	1785.99	8.37698	57.0344	1
		Accession	Description	Score	Coverage	# Proteins	# Unique Peptides	# Peptides	# PSMs	# AAs	MW [kDa]	calc. pI
		A0A0H3GH47	Peptidase T OS=Listeria monocytogenes serotype 1/2a (strain 10403S) GN=pepT PE=3 SV=1 - [A0A0H3GH47_LISM4]	69.0197	70.73	1	29	29	144	410	45.7631	5.05908
	High	YAYTmDGGPLGELEYESFNAASAK	15	1	1	A0A0H3GH47	M5(Oxidation)	0	0	0.0009697	1.26793	2	2600.17	6.05678	53.2165	0
		Accession	Description	Score	Coverage	# Proteins	# Unique Peptides	# Peptides	# PSMs	# AAs	MW [kDa]	calc. pI
		A0A0H3GH47	Peptidase T OS=Listeria monocytogenes serotype 1/2a (strain 10403S) GN=pepT PE=3 SV=1 - [A0A0H3GH47_LISM4]	69.0197	70.73	1	29	29	144	410	45.7631	5.05908
	High	EKIEPVKEIVDIVSAAmR	5	1	1	A0A0H3GH47	M17(Oxidation)	0	0	0.00588	1.26365	3	2043.12	1.85089	54.5558	2
		Accession	Description	Score	Coverage	# Proteins	# Unique Peptides	# Peptides	# PSMs	# AAs	MW [kDa]	calc. pI
		A0A0H3GH47	Peptidase T OS=Listeria monocytogenes serotype 1/2a (strain 10403S) GN=pepT PE=3 SV=1 - [A0A0H3GH47_LISM4]	69.0197	70.73	1	29	29	144	410	45.7631	5.05908
	High	YAYTMDGGPLGELEYESFNAASAK	4	1	1	A0A0H3GH47		0	0	0.002924	1.03142	2	2584.16	0.347509	55.6701	0
		Accession	Description	Score	Coverage	# Proteins	# Unique Peptides	# Peptides	# PSMs	# AAs	MW [kDa]	calc. pI
		A0A0H3GH47	Peptidase T OS=Listeria monocytogenes serotype 1/2a (strain 10403S) GN=pepT PE=3 SV=1 - [A0A0H3GH47_LISM4]	69.0197	70.73	1	29	29	144	410	45.7631	5.05908
	High	TLITTDGTTLLGADDKAGITEImVAmNHLINHPEIK	2	1	1	A0A0H3GH47	M23(Oxidation); M26(Oxidation)	0	0	0.001251	0.990776	4	3879.01	4.9527	55.1662	1
		Accession	Description	Score	Coverage	# Proteins	# Unique Peptides	# Peptides	# PSMs	# AAs	MW [kDa]	calc. pI
		A0A0H3GH47	Peptidase T OS=Listeria monocytogenes serotype 1/2a (strain 10403S) GN=pepT PE=3 SV=1 - [A0A0H3GH47_LISM4]	69.0197	70.73	1	29	29	144	410	45.7631	5.05908
	High	LNDQYYNmR	2	1	1	A0A0H3GH47	M8(Oxidation)	0	0.001	0.01559	1.769	2	1232.54	1.54265	11.2079	0
		Accession	Description	Score	Coverage	# Proteins	# Unique Peptides	# Peptides	# PSMs	# AAs	MW [kDa]	calc. pI
		A0A0H3GH47	Peptidase T OS=Listeria monocytogenes serotype 1/2a (strain 10403S) GN=pepT PE=3 SV=1 - [A0A0H3GH47_LISM4]	69.0197	70.73	1	29	29	144	410	45.7631	5.05908
	High	EIVDIVSAAmR	2	1	1	A0A0H3GH47	M10(Oxidation)	0	0.001	0.01654	1.54454	2	1219.63	-1.39866	26.572	0
		Accession	Description	Score	Coverage	# Proteins	# Unique Peptides	# Peptides	# PSMs	# AAs	MW [kDa]	calc. pI
		A0A0H3GH47	Peptidase T OS=Listeria monocytogenes serotype 1/2a (strain 10403S) GN=pepT PE=3 SV=1 - [A0A0H3GH47_LISM4]	69.0197	70.73	1	29	29	144	410	45.7631	5.05908
	High	EKIEPVKEIVDIVSAAMR	4	1	1	A0A0H3GH47		0	0.001	0.008366	1.4398	3	2027.13	5.16808	61.6152	2
		Accession	Description	Score	Coverage	# Proteins	# Unique Peptides	# Peptides	# PSMs	# AAs	MW [kDa]	calc. pI
		A0A0H3GH47	Peptidase T OS=Listeria monocytogenes serotype 1/2a (strain 10403S) GN=pepT PE=3 SV=1 - [A0A0H3GH47_LISM4]	69.0197	70.73	1	29	29	144	410	45.7631	5.05908
	High	SYYIIRDFDHLK	6	1	1	A0A0H3GH47		0	0.001	0.01393	1.36064	3	1569.8	-3.1735	33.5146	1
		Accession	Description	Score	Coverage	# Proteins	# Unique Peptides	# Peptides	# PSMs	# AAs	MW [kDa]	calc. pI
		A0A0H3GH47	Peptidase T OS=Listeria monocytogenes serotype 1/2a (strain 10403S) GN=pepT PE=3 SV=1 - [A0A0H3GH47_LISM4]	69.0197	70.73	1	29	29	144	410	45.7631	5.05908
	High	NVQPQVHENYDGKDIILNKDLNVVLSPK	1	1	1	A0A0H3GH47		0	0.001	0.009454	0.950501	3	3189.69	-0.26115	37.5553	2
		Accession	Description	Score	Coverage	# Proteins	# Unique Peptides	# Peptides	# PSMs	# AAs	MW [kDa]	calc. pI
		A0A0H3GH47	Peptidase T OS=Listeria monocytogenes serotype 1/2a (strain 10403S) GN=pepT PE=3 SV=1 - [A0A0H3GH47_LISM4]	69.0197	70.73	1	29	29	144	410	45.7631	5.05908
	High	IAFTPDEEIGRGPERFDVEAFGAK	1	1	1	A0A0H3GH47		0	0.002	0.02319	1.02854	3	2651.31	1.19424	43.0035	2
		Accession	Description	Score	Coverage	# Proteins	# Unique Peptides	# Peptides	# PSMs	# AAs	MW [kDa]	calc. pI
		A0A0H3GH47	Peptidase T OS=Listeria monocytogenes serotype 1/2a (strain 10403S) GN=pepT PE=3 SV=1 - [A0A0H3GH47_LISM4]	69.0197	70.73	1	29	29	144	410	45.7631	5.05908
	High	IEPVKEIVDIVSAAMR	4	1	1	A0A0H3GH47		0	0.002	0.02165	0.999979	2	1769.98	-0.00648294	63.8196	1
		Accession	Description	Score	Coverage	# Proteins	# Unique Peptides	# Peptides	# PSMs	# AAs	MW [kDa]	calc. pI
		A0A0H3GH47	Peptidase T OS=Listeria monocytogenes serotype 1/2a (strain 10403S) GN=pepT PE=3 SV=1 - [A0A0H3GH47_LISM4]	69.0197	70.73	1	29	29	144	410	45.7631	5.05908
	High	mAmEFDAR	2	1	1	A0A0H3GH47	M1(Oxidation); M3(Oxidation)	0	0.004	0.05193	1.32459	2	1002.4	-4.05579	9.86063	0
		Accession	Description	Score	Coverage	# Proteins	# Unique Peptides	# Peptides	# PSMs	# AAs	MW [kDa]	calc. pI
		A0A0H3GH47	Peptidase T OS=Listeria monocytogenes serotype 1/2a (strain 10403S) GN=pepT PE=3 SV=1 - [A0A0H3GH47_LISM4]	69.0197	70.73	1	29	29	144	410	45.7631	5.05908
	High	GLPTPNIFGGGENFHGKFEYVALESMVK	3	1	1	A0A0H3GH47		0	0.005	0.07095	0.740565	3	3038.52	3.23784	56.4275	1
		Accession	Description	Score	Coverage	# Proteins	# Unique Peptides	# Peptides	# PSMs	# AAs	MW [kDa]	calc. pI
		A0A0H3GH47	Peptidase T OS=Listeria monocytogenes serotype 1/2a (strain 10403S) GN=pepT PE=3 SV=1 - [A0A0H3GH47_LISM4]	69.0197	70.73	1	29	29	144	410	45.7631	5.05908
	Medium	GLPTPNIFGGGENFHGK	3	1	1	A0A0H3GH47		0	0.011	0.1338	0.685002	2	1741.88	6.67994	35.5124	0
		Accession	Description	Score	Coverage	# Proteins	# Unique Peptides	# Peptides	# PSMs	# AAs	MW [kDa]	calc. pI
		A0A0H3GH47	Peptidase T OS=Listeria monocytogenes serotype 1/2a (strain 10403S) GN=pepT PE=3 SV=1 - [A0A0H3GH47_LISM4]	69.0197	70.73	1	29	29	144	410	45.7631	5.05908
	Medium	MKEELLKR	2	1	1	A0A0H3GH47		0	0.012	0.1456	1.7867	2	1046.6	-3.18027	10.0983	2
		Accession	Description	Score	Coverage	# Proteins	# Unique Peptides	# Peptides	# PSMs	# AAs	MW [kDa]	calc. pI
		A0A0H3GH47	Peptidase T OS=Listeria monocytogenes serotype 1/2a (strain 10403S) GN=pepT PE=3 SV=1 - [A0A0H3GH47_LISM4]	69.0197	70.73	1	29	29	144	410	45.7631	5.05908
	Medium	SYYIIR	7	1	1	A0A0H3GH47		0	0.013	0.1556	1.14087	2	814.444	-1.70394	18.2799	0
		Accession	Description	Score	Coverage	# Proteins	# Unique Peptides	# Peptides	# PSMs	# AAs	MW [kDa]	calc. pI
		A0A0H3GH47	Peptidase T OS=Listeria monocytogenes serotype 1/2a (strain 10403S) GN=pepT PE=3 SV=1 - [A0A0H3GH47_LISM4]	69.0197	70.73	1	29	29	144	410	45.7631	5.05908
	Medium	DEAPEYTEDYEGFYHLISLNGDVEQAR	1	1	1	A0A0H3GH47		0	0.017	0.194	0.836109	3	3160.42	6.81356	55.9934	0
		Accession	Description	Score	Coverage	# Proteins	# Unique Peptides	# Peptides	# PSMs	# AAs	MW [kDa]	calc. pI
		A0A0H3GH47	Peptidase T OS=Listeria monocytogenes serotype 1/2a (strain 10403S) GN=pepT PE=3 SV=1 - [A0A0H3GH47_LISM4]	69.0197	70.73	1	29	29	144	410	45.7631	5.05908
A0A0H3GKJ0	Peptide chain release factor 1 OS=Listeria monocytogenes serotype 1/2a (strain 10403S) GN=prfA PE=3 SV=1 - [A0A0H3GKJ0_LISM4]	18.203	48.88	1	16	16	37	358	40.6544	5.0083
	A2	Sequence	# PSMs	# Proteins	# Protein Groups	Protein Group Accessions	Modifications	ΔCn	q-Value	PEP	XCorr	Charge	MH+ [Da]	ΔM [ppm]	RT [min]	# Missed Cleavages
	High	VQRVPETESGGR	2	1	1	A0A0H3GKJ0		0	0	5.497e-06	3.68924	3	1314.67	-1.83438	9.04922	1
		Accession	Description	Score	Coverage	# Proteins	# Unique Peptides	# Peptides	# PSMs	# AAs	MW [kDa]	calc. pI
		A0A0H3GKJ0	Peptide chain release factor 1 OS=Listeria monocytogenes serotype 1/2a (strain 10403S) GN=prfA PE=3 SV=1 - [A0A0H3GKJ0_LISM4]	18.203	48.88	1	16	16	37	358	40.6544	5.0083
	High	EQSGITATVETYR	2	1	1	A0A0H3GKJ0		0	0	0.0002693	2.10614	2	1454.71	-2.85685	19.7673	0
		Accession	Description	Score	Coverage	# Proteins	# Unique Peptides	# Peptides	# PSMs	# AAs	MW [kDa]	calc. pI
		A0A0H3GKJ0	Peptide chain release factor 1 OS=Listeria monocytogenes serotype 1/2a (strain 10403S) GN=prfA PE=3 SV=1 - [A0A0H3GKJ0_LISM4]	18.203	48.88	1	16	16	37	358	40.6544	5.0083
	High	DPNDDKNVILEIR	2	1	1	A0A0H3GKJ0		0	0	0.0002956	1.99261	2	1540.79	-2.90723	25.8788	1
		Accession	Description	Score	Coverage	# Proteins	# Unique Peptides	# Peptides	# PSMs	# AAs	MW [kDa]	calc. pI
		A0A0H3GKJ0	Peptide chain release factor 1 OS=Listeria monocytogenes serotype 1/2a (strain 10403S) GN=prfA PE=3 SV=1 - [A0A0H3GKJ0_LISM4]	18.203	48.88	1	16	16	37	358	40.6544	5.0083
	High	EAREEYDANRK	1	1	1	A0A0H3GKJ0		0	0	0.001103	1.94739	3	1380.65	0.0524696	7.50974	2
		Accession	Description	Score	Coverage	# Proteins	# Unique Peptides	# Peptides	# PSMs	# AAs	MW [kDa]	calc. pI
		A0A0H3GKJ0	Peptide chain release factor 1 OS=Listeria monocytogenes serotype 1/2a (strain 10403S) GN=prfA PE=3 SV=1 - [A0A0H3GKJ0_LISM4]	18.203	48.88	1	16	16	37	358	40.6544	5.0083
	High	GAAGGDEAALFAGDLFR	9	1	1	A0A0H3GKJ0		0	0	0.0002016	1.83036	2	1637.79	0.892212	53.7689	0
		Accession	Description	Score	Coverage	# Proteins	# Unique Peptides	# Peptides	# PSMs	# AAs	MW [kDa]	calc. pI
		A0A0H3GKJ0	Peptide chain release factor 1 OS=Listeria monocytogenes serotype 1/2a (strain 10403S) GN=prfA PE=3 SV=1 - [A0A0H3GKJ0_LISM4]	18.203	48.88	1	16	16	37	358	40.6544	5.0083
	High	VEIMDANPTGIGGYK	1	1	1	A0A0H3GKJ0		0	0	5.384e-05	1.79332	2	1564.76	-1.73261	28.5112	0
		Accession	Description	Score	Coverage	# Proteins	# Unique Peptides	# Peptides	# PSMs	# AAs	MW [kDa]	calc. pI
		A0A0H3GKJ0	Peptide chain release factor 1 OS=Listeria monocytogenes serotype 1/2a (strain 10403S) GN=prfA PE=3 SV=1 - [A0A0H3GKJ0_LISM4]	18.203	48.88	1	16	16	37	358	40.6544	5.0083
	High	LTHIPTGIVVSmQDER	3	1	1	A0A0H3GKJ0	M12(Oxidation)	0	0	0.0009865	1.78946	3	1811.94	6.13381	22.1864	0
		Accession	Description	Score	Coverage	# Proteins	# Unique Peptides	# Peptides	# PSMs	# AAs	MW [kDa]	calc. pI
		A0A0H3GKJ0	Peptide chain release factor 1 OS=Listeria monocytogenes serotype 1/2a (strain 10403S) GN=prfA PE=3 SV=1 - [A0A0H3GKJ0_LISM4]	18.203	48.88	1	16	16	37	358	40.6544	5.0083
	High	LLLVPKDPNDDKNVILEIR	2	1	1	A0A0H3GKJ0		0	0	0.0009079	1.78106	3	2204.26	-0.924433	42.1462	2
		Accession	Description	Score	Coverage	# Proteins	# Unique Peptides	# Peptides	# PSMs	# AAs	MW [kDa]	calc. pI
		A0A0H3GKJ0	Peptide chain release factor 1 OS=Listeria monocytogenes serotype 1/2a (strain 10403S) GN=prfA PE=3 SV=1 - [A0A0H3GKJ0_LISM4]	18.203	48.88	1	16	16	37	358	40.6544	5.0083
	High	LTHIPTGIVVSMQDER	4	1	1	A0A0H3GKJ0		0	0	5.769e-05	1.76165	3	1795.93	-2.6243	31.0713	0
		Accession	Description	Score	Coverage	# Proteins	# Unique Peptides	# Peptides	# PSMs	# AAs	MW [kDa]	calc. pI
		A0A0H3GKJ0	Peptide chain release factor 1 OS=Listeria monocytogenes serotype 1/2a (strain 10403S) GN=prfA PE=3 SV=1 - [A0A0H3GKJ0_LISM4]	18.203	48.88	1	16	16	37	358	40.6544	5.0083
	High	VEImDANPTGIGGYK	1	1	1	A0A0H3GKJ0	M4(Oxidation)	0	0	0.0001453	1.61617	2	1580.76	-3.82663	21.6743	0
		Accession	Description	Score	Coverage	# Proteins	# Unique Peptides	# Peptides	# PSMs	# AAs	MW [kDa]	calc. pI
		A0A0H3GKJ0	Peptide chain release factor 1 OS=Listeria monocytogenes serotype 1/2a (strain 10403S) GN=prfA PE=3 SV=1 - [A0A0H3GKJ0_LISM4]	18.203	48.88	1	16	16	37	358	40.6544	5.0083
	High	VPETESGGR	1	1	1	A0A0H3GKJ0		0	0	0.0002614	1.49723	2	931.447	-0.935299	7.57397	0
		Accession	Description	Score	Coverage	# Proteins	# Unique Peptides	# Peptides	# PSMs	# AAs	MW [kDa]	calc. pI
		A0A0H3GKJ0	Peptide chain release factor 1 OS=Listeria monocytogenes serotype 1/2a (strain 10403S) GN=prfA PE=3 SV=1 - [A0A0H3GKJ0_LISM4]	18.203	48.88	1	16	16	37	358	40.6544	5.0083
	High	IHTSTATVAILPEAEEVEIELHDKDIR	3	1	1	A0A0H3GKJ0		0	0	0.003136	1.15576	3	3029.57	-1.6641	48.027	1
		Accession	Description	Score	Coverage	# Proteins	# Unique Peptides	# Peptides	# PSMs	# AAs	MW [kDa]	calc. pI
		A0A0H3GKJ0	Peptide chain release factor 1 OS=Listeria monocytogenes serotype 1/2a (strain 10403S) GN=prfA PE=3 SV=1 - [A0A0H3GKJ0_LISM4]	18.203	48.88	1	16	16	37	358	40.6544	5.0083
	High	TYNYPQNR	1	1	1	A0A0H3GKJ0		0	0.001	0.008484	1.41217	2	1055.49	-3.89922	9.49296	0
		Accession	Description	Score	Coverage	# Proteins	# Unique Peptides	# Peptides	# PSMs	# AAs	MW [kDa]	calc. pI
		A0A0H3GKJ0	Peptide chain release factor 1 OS=Listeria monocytogenes serotype 1/2a (strain 10403S) GN=prfA PE=3 SV=1 - [A0A0H3GKJ0_LISM4]	18.203	48.88	1	16	16	37	358	40.6544	5.0083
	High	LQAVEDRYDELNELLSDPDVVSDPK	1	1	1	A0A0H3GKJ0		0	0.001	0.01316	1.20547	3	2859.39	1.23427	51.0664	1
		Accession	Description	Score	Coverage	# Proteins	# Unique Peptides	# Peptides	# PSMs	# AAs	MW [kDa]	calc. pI
		A0A0H3GKJ0	Peptide chain release factor 1 OS=Listeria monocytogenes serotype 1/2a (strain 10403S) GN=prfA PE=3 SV=1 - [A0A0H3GKJ0_LISM4]	18.203	48.88	1	16	16	37	358	40.6544	5.0083
	High	VYDKFER	1	1	1	A0A0H3GKJ0		0	0.005	0.06921	1.38699	2	956.48	-4.22432	9.90884	1
		Accession	Description	Score	Coverage	# Proteins	# Unique Peptides	# Peptides	# PSMs	# AAs	MW [kDa]	calc. pI
		A0A0H3GKJ0	Peptide chain release factor 1 OS=Listeria monocytogenes serotype 1/2a (strain 10403S) GN=prfA PE=3 SV=1 - [A0A0H3GKJ0_LISM4]	18.203	48.88	1	16	16	37	358	40.6544	5.0083
	High	LQAVEDRYDELNELLSDPDVVSDPKR	1	1	1	A0A0H3GKJ0		0	0.006	0.08545	0.891698	3	3015.49	-0.48429	48.1606	2
		Accession	Description	Score	Coverage	# Proteins	# Unique Peptides	# Peptides	# PSMs	# AAs	MW [kDa]	calc. pI
		A0A0H3GKJ0	Peptide chain release factor 1 OS=Listeria monocytogenes serotype 1/2a (strain 10403S) GN=prfA PE=3 SV=1 - [A0A0H3GKJ0_LISM4]	18.203	48.88	1	16	16	37	358	40.6544	5.0083
	Medium	NVILEIR	1	1	1	A0A0H3GKJ0		0	0.031	0.3176	1.39468	2	856.522	-3.19295	24.3384	0
		Accession	Description	Score	Coverage	# Proteins	# Unique Peptides	# Peptides	# PSMs	# AAs	MW [kDa]	calc. pI
		A0A0H3GKJ0	Peptide chain release factor 1 OS=Listeria monocytogenes serotype 1/2a (strain 10403S) GN=prfA PE=3 SV=1 - [A0A0H3GKJ0_LISM4]	18.203	48.88	1	16	16	37	358	40.6544	5.0083
	Medium	DLSKEQSGITATVETYR	1	1	1	A0A0H3GKJ0		0	0.046	0.4247	0.744271	3	1897.95	-2.31638	26.5686	1
		Accession	Description	Score	Coverage	# Proteins	# Unique Peptides	# Peptides	# PSMs	# AAs	MW [kDa]	calc. pI
		A0A0H3GKJ0	Peptide chain release factor 1 OS=Listeria monocytogenes serotype 1/2a (strain 10403S) GN=prfA PE=3 SV=1 - [A0A0H3GKJ0_LISM4]	18.203	48.88	1	16	16	37	358	40.6544	5.0083
A0A0H3GFP2	Peptide chain release factor 2 OS=Listeria monocytogenes serotype 1/2a (strain 10403S) GN=prfB PE=3 SV=1 - [A0A0H3GFP2_LISM4]	12.1366	14.79	1	5	5	10	338	38.8972	4.94482
	A2	Sequence	# PSMs	# Proteins	# Protein Groups	Protein Group Accessions	Modifications	ΔCn	q-Value	PEP	XCorr	Charge	MH+ [Da]	ΔM [ppm]	RT [min]	# Missed Cleavages
	High	GHNAYGYLK	2	1	1	A0A0H3GFP2		0	0	0.0005139	2.18789	2	1022.51	0.654059	10.9517	0
		Accession	Description	Score	Coverage	# Proteins	# Unique Peptides	# Peptides	# PSMs	# AAs	MW [kDa]	calc. pI
		A0A0H3GFP2	Peptide chain release factor 2 OS=Listeria monocytogenes serotype 1/2a (strain 10403S) GN=prfB PE=3 SV=1 - [A0A0H3GFP2_LISM4]	12.1366	14.79	1	5	5	10	338	38.8972	4.94482
	High	AYmATISEFELK	2	1	1	A0A0H3GFP2	M3(Oxidation)	0	0	0.0001382	2.1122	2	1418.69	1.92622	34.3017	0
		Accession	Description	Score	Coverage	# Proteins	# Unique Peptides	# Peptides	# PSMs	# AAs	MW [kDa]	calc. pI
		A0A0H3GFP2	Peptide chain release factor 2 OS=Listeria monocytogenes serotype 1/2a (strain 10403S) GN=prfB PE=3 SV=1 - [A0A0H3GFP2_LISM4]	12.1366	14.79	1	5	5	10	338	38.8972	4.94482
	High	SYVFHPYSMVK	3	1	1	A0A0H3GFP2		0	0	0.0001184	2.10697	2	1357.67	4.03496	25.3262	0
		Accession	Description	Score	Coverage	# Proteins	# Unique Peptides	# Peptides	# PSMs	# AAs	MW [kDa]	calc. pI
		A0A0H3GFP2	Peptide chain release factor 2 OS=Listeria monocytogenes serotype 1/2a (strain 10403S) GN=prfB PE=3 SV=1 - [A0A0H3GFP2_LISM4]	12.1366	14.79	1	5	5	10	338	38.8972	4.94482
	High	VINESNVYK	1	1	1	A0A0H3GFP2		0	0	0.004818	1.56499	2	1065.56	0.927193	11.5162	0
		Accession	Description	Score	Coverage	# Proteins	# Unique Peptides	# Peptides	# PSMs	# AAs	MW [kDa]	calc. pI
		A0A0H3GFP2	Peptide chain release factor 2 OS=Listeria monocytogenes serotype 1/2a (strain 10403S) GN=prfB PE=3 SV=1 - [A0A0H3GFP2_LISM4]	12.1366	14.79	1	5	5	10	338	38.8972	4.94482
	High	ISPFDSSGR	2	1	1	A0A0H3GFP2		0	0.001	0.01533	0.934807	2	965.47	1.71234	14.0317	0
		Accession	Description	Score	Coverage	# Proteins	# Unique Peptides	# Peptides	# PSMs	# AAs	MW [kDa]	calc. pI
		A0A0H3GFP2	Peptide chain release factor 2 OS=Listeria monocytogenes serotype 1/2a (strain 10403S) GN=prfB PE=3 SV=1 - [A0A0H3GFP2_LISM4]	12.1366	14.79	1	5	5	10	338	38.8972	4.94482
A0A0H3GBH9	Peptide chain release factor 3 OS=Listeria monocytogenes serotype 1/2a (strain 10403S) GN=prfC PE=3 SV=1 - [A0A0H3GBH9_LISM4]	0	3.26	1	1	1	1	522	59.3799	5.42725
	A2	Sequence	# PSMs	# Proteins	# Protein Groups	Protein Group Accessions	Modifications	ΔCn	q-Value	PEP	XCorr	Charge	MH+ [Da]	ΔM [ppm]	RT [min]	# Missed Cleavages
	Medium	GISVTSSVMQFDYNGSR	1	1	1	A0A0H3GBH9		0	0.029	0.3033	0.592816	3	1847.87	3.88444	29.5018	0
		Accession	Description	Score	Coverage	# Proteins	# Unique Peptides	# Peptides	# PSMs	# AAs	MW [kDa]	calc. pI
		A0A0H3GBH9	Peptide chain release factor 3 OS=Listeria monocytogenes serotype 1/2a (strain 10403S) GN=prfC PE=3 SV=1 - [A0A0H3GBH9_LISM4]	0	3.26	1	1	1	1	522	59.3799	5.42725
A0A0H3GBM6	Peptide deformylase OS=Listeria monocytogenes serotype 1/2a (strain 10403S) GN=def PE=3 SV=1 - [A0A0H3GBM6_LISM4]	1.76619	55.74	1	10	10	21	183	20.6305	5.30029
	A2	Sequence	# PSMs	# Proteins	# Protein Groups	Protein Group Accessions	Modifications	ΔCn	q-Value	PEP	XCorr	Charge	MH+ [Da]	ΔM [ppm]	RT [min]	# Missed Cleavages
	High	FLAIHVHDEKDR	2	1	1	A0A0H3GBM6		0	0	0.002328	1.84628	3	1479.77	-2.26345	12.8222	1
		Accession	Description	Score	Coverage	# Proteins	# Unique Peptides	# Peptides	# PSMs	# AAs	MW [kDa]	calc. pI
		A0A0H3GBM6	Peptide deformylase OS=Listeria monocytogenes serotype 1/2a (strain 10403S) GN=def PE=3 SV=1 - [A0A0H3GBM6_LISM4]	1.76619	55.74	1	10	10	21	183	20.6305	5.30029
	High	MLTMDDIVR	1	1	1	A0A0H3GBM6		0	0	0.0003303	1.76619	2	1093.54	-0.751923	36.0869	0
		Accession	Description	Score	Coverage	# Proteins	# Unique Peptides	# Peptides	# PSMs	# AAs	MW [kDa]	calc. pI
		A0A0H3GBM6	Peptide deformylase OS=Listeria monocytogenes serotype 1/2a (strain 10403S) GN=def PE=3 SV=1 - [A0A0H3GBM6_LISM4]	1.76619	55.74	1	10	10	21	183	20.6305	5.30029
	High	VTIDAFDENGTPLKLR	1	1	1	A0A0H3GBM6		0	0	0.001862	1.51358	3	1788.95	1.77387	39.358	1
		Accession	Description	Score	Coverage	# Proteins	# Unique Peptides	# Peptides	# PSMs	# AAs	MW [kDa]	calc. pI
		A0A0H3GBM6	Peptide deformylase OS=Listeria monocytogenes serotype 1/2a (strain 10403S) GN=def PE=3 SV=1 - [A0A0H3GBM6_LISM4]	1.76619	55.74	1	10	10	21	183	20.6305	5.30029
	High	mLTMDDIVR	1	1	1	A0A0H3GBM6	M1(Oxidation)	0	0	0.002211	1.41201	2	1109.53	-0.228797	28.953	0
		Accession	Description	Score	Coverage	# Proteins	# Unique Peptides	# Peptides	# PSMs	# AAs	MW [kDa]	calc. pI
		A0A0H3GBM6	Peptide deformylase OS=Listeria monocytogenes serotype 1/2a (strain 10403S) GN=def PE=3 SV=1 - [A0A0H3GBM6_LISM4]	1.76619	55.74	1	10	10	21	183	20.6305	5.30029
	High	LYSYVLYNPK	3	1	1	A0A0H3GBM6		0	0	0.002518	1.2951	2	1259.67	-0.210893	29.6963	0
		Accession	Description	Score	Coverage	# Proteins	# Unique Peptides	# Peptides	# PSMs	# AAs	MW [kDa]	calc. pI
		A0A0H3GBM6	Peptide deformylase OS=Listeria monocytogenes serotype 1/2a (strain 10403S) GN=def PE=3 SV=1 - [A0A0H3GBM6_LISM4]	1.76619	55.74	1	10	10	21	183	20.6305	5.30029
	High	GGVGIAAPQLAVTK	1	1	1	A0A0H3GBM6		0	0	0.006895	1.0787	2	1281.75	-0.270283	27.5987	0
		Accession	Description	Score	Coverage	# Proteins	# Unique Peptides	# Peptides	# PSMs	# AAs	MW [kDa]	calc. pI
		A0A0H3GBM6	Peptide deformylase OS=Listeria monocytogenes serotype 1/2a (strain 10403S) GN=def PE=3 SV=1 - [A0A0H3GBM6_LISM4]	1.76619	55.74	1	10	10	21	183	20.6305	5.30029
	High	DmLEFLINSQDEDLAEK	1	1	1	A0A0H3GBM6	M2(Oxidation)	0	0	0.002721	0.888349	2	2025.93	0.332008	47.5311	0
		Accession	Description	Score	Coverage	# Proteins	# Unique Peptides	# Peptides	# PSMs	# AAs	MW [kDa]	calc. pI
		A0A0H3GBM6	Peptide deformylase OS=Listeria monocytogenes serotype 1/2a (strain 10403S) GN=def PE=3 SV=1 - [A0A0H3GBM6_LISM4]	1.76619	55.74	1	10	10	21	183	20.6305	5.30029
	High	EVPGYVVR	2	1	1	A0A0H3GBM6		0	0.001	0.007926	1.58375	2	918.501	-3.32276	13.3932	0
		Accession	Description	Score	Coverage	# Proteins	# Unique Peptides	# Peptides	# PSMs	# AAs	MW [kDa]	calc. pI
		A0A0H3GBM6	Peptide deformylase OS=Listeria monocytogenes serotype 1/2a (strain 10403S) GN=def PE=3 SV=1 - [A0A0H3GBM6_LISM4]	1.76619	55.74	1	10	10	21	183	20.6305	5.30029
	High	mLTmDDIVR	1	1	1	A0A0H3GBM6	M1(Oxidation); M4(Oxidation)	0	0.001	0.01234	1.25065	2	1125.53	-1.99812	14.1382	0
		Accession	Description	Score	Coverage	# Proteins	# Unique Peptides	# Peptides	# PSMs	# AAs	MW [kDa]	calc. pI
		A0A0H3GBM6	Peptide deformylase OS=Listeria monocytogenes serotype 1/2a (strain 10403S) GN=def PE=3 SV=1 - [A0A0H3GBM6_LISM4]	1.76619	55.74	1	10	10	21	183	20.6305	5.30029
	High	DMLEFLINSQDEDLAEK	1	1	1	A0A0H3GBM6		0	0.001	0.008921	1.16511	2	2009.94	-0.555478	58.6145	0
		Accession	Description	Score	Coverage	# Proteins	# Unique Peptides	# Peptides	# PSMs	# AAs	MW [kDa]	calc. pI
		A0A0H3GBM6	Peptide deformylase OS=Listeria monocytogenes serotype 1/2a (strain 10403S) GN=def PE=3 SV=1 - [A0A0H3GBM6_LISM4]	1.76619	55.74	1	10	10	21	183	20.6305	5.30029
	High	VTIDAFDENGTPLK	2	1	1	A0A0H3GBM6		0	0.002	0.02823	1.0559	2	1519.76	-1.27047	33.013	0
		Accession	Description	Score	Coverage	# Proteins	# Unique Peptides	# Peptides	# PSMs	# AAs	MW [kDa]	calc. pI
		A0A0H3GBM6	Peptide deformylase OS=Listeria monocytogenes serotype 1/2a (strain 10403S) GN=def PE=3 SV=1 - [A0A0H3GBM6_LISM4]	1.76619	55.74	1	10	10	21	183	20.6305	5.30029
	High	EVATEVTFPLSDEEKK	4	1	1	A0A0H3GBM6		0	0.003	0.04304	0.959355	2	1821.91	-0.0398524	28.9994	1
		Accession	Description	Score	Coverage	# Proteins	# Unique Peptides	# Peptides	# PSMs	# AAs	MW [kDa]	calc. pI
		A0A0H3GBM6	Peptide deformylase OS=Listeria monocytogenes serotype 1/2a (strain 10403S) GN=def PE=3 SV=1 - [A0A0H3GBM6_LISM4]	1.76619	55.74	1	10	10	21	183	20.6305	5.30029
	High	EVATEVTFPLSDEEK	1	1	1	A0A0H3GBM6		0	0.007	0.09323	0.999696	2	1693.82	1.18188	34.3321	0
		Accession	Description	Score	Coverage	# Proteins	# Unique Peptides	# Peptides	# PSMs	# AAs	MW [kDa]	calc. pI
		A0A0H3GBM6	Peptide deformylase OS=Listeria monocytogenes serotype 1/2a (strain 10403S) GN=def PE=3 SV=1 - [A0A0H3GBM6_LISM4]	1.76619	55.74	1	10	10	21	183	20.6305	5.30029
A0A0H3GHC5	Peptide methionine sulfoxide reductase MsrA OS=Listeria monocytogenes serotype 1/2a (strain 10403S) GN=msrA PE=3 SV=1 - [A0A0H3GHC5_LISM4]	0	24.86	1	3	3	5	177	19.9207	5.59229
	A2	Sequence	# PSMs	# Proteins	# Protein Groups	Protein Group Accessions	Modifications	ΔCn	q-Value	PEP	XCorr	Charge	MH+ [Da]	ΔM [ppm]	RT [min]	# Missed Cleavages
	High	FKKPIVTEIAK	2	1	1	A0A0H3GHC5		0	0	0.001388	1.67269	3	1273.79	-1.57718	13.6931	1
		Accession	Description	Score	Coverage	# Proteins	# Unique Peptides	# Peptides	# PSMs	# AAs	MW [kDa]	calc. pI
		A0A0H3GHC5	Peptide methionine sulfoxide reductase MsrA OS=Listeria monocytogenes serotype 1/2a (strain 10403S) GN=msrA PE=3 SV=1 - [A0A0H3GHC5_LISM4]	0	24.86	1	3	3	5	177	19.9207	5.59229
	High	VVSGYTGGHTVNPTYK	2	1	1	A0A0H3GHC5		0	0	0.003173	1.27004	2	1679.84	-1.1678	11.8676	0
		Accession	Description	Score	Coverage	# Proteins	# Unique Peptides	# Peptides	# PSMs	# AAs	MW [kDa]	calc. pI
		A0A0H3GHC5	Peptide methionine sulfoxide reductase MsrA OS=Listeria monocytogenes serotype 1/2a (strain 10403S) GN=msrA PE=3 SV=1 - [A0A0H3GHC5_LISM4]	0	24.86	1	3	3	5	177	19.9207	5.59229
	High	AETFYPAEEYHQDFYKK	1	1	1	A0A0H3GHC5		0	0.001	0.01292	1.23729	3	2165.98	0.492524	25.6727	1
		Accession	Description	Score	Coverage	# Proteins	# Unique Peptides	# Peptides	# PSMs	# AAs	MW [kDa]	calc. pI
		A0A0H3GHC5	Peptide methionine sulfoxide reductase MsrA OS=Listeria monocytogenes serotype 1/2a (strain 10403S) GN=msrA PE=3 SV=1 - [A0A0H3GHC5_LISM4]	0	24.86	1	3	3	5	177	19.9207	5.59229
A0A0H3GD75	Peptide methionine sulfoxide reductase MsrB OS=Listeria monocytogenes serotype 1/2a (strain 10403S) GN=msrB PE=3 SV=1 - [A0A0H3GD75_LISM4]	2.11151	42.07	1	4	4	5	145	16.46	4.91943
	A2	Sequence	# PSMs	# Proteins	# Protein Groups	Protein Group Accessions	Modifications	ΔCn	q-Value	PEP	XCorr	Charge	MH+ [Da]	ΔM [ppm]	RT [min]	# Missed Cleavages
	High	AGTERPFQNEFYDNEAK	2	1	1	A0A0H3GD75		0	0	3.091e-05	2.11151	3	2015.91	-0.4156	21.5327	0
		Accession	Description	Score	Coverage	# Proteins	# Unique Peptides	# Peptides	# PSMs	# AAs	MW [kDa]	calc. pI
		A0A0H3GD75	Peptide methionine sulfoxide reductase MsrB OS=Listeria monocytogenes serotype 1/2a (strain 10403S) GN=msrB PE=3 SV=1 - [A0A0H3GD75_LISM4]	2.11151	42.07	1	4	4	5	145	16.46	4.91943
	Medium	SADADSHLGHVFPDGPQDK	1	1	1	A0A0H3GD75		0	0.029	0.3002	0.565988	4	1992.9	-3.01016	17.8118	0
		Accession	Description	Score	Coverage	# Proteins	# Unique Peptides	# Peptides	# PSMs	# AAs	MW [kDa]	calc. pI
		A0A0H3GD75	Peptide methionine sulfoxide reductase MsrB OS=Listeria monocytogenes serotype 1/2a (strain 10403S) GN=msrB PE=3 SV=1 - [A0A0H3GD75_LISM4]	2.11151	42.07	1	4	4	5	145	16.46	4.91943
	Medium	FIPVDKLEEEGYQAYKK	1	1	1	A0A0H3GD75		0	0.041	0.3933	0.742135	3	2057.06	0.323391	32.2229	2
		Accession	Description	Score	Coverage	# Proteins	# Unique Peptides	# Peptides	# PSMs	# AAs	MW [kDa]	calc. pI
		A0A0H3GD75	Peptide methionine sulfoxide reductase MsrB OS=Listeria monocytogenes serotype 1/2a (strain 10403S) GN=msrB PE=3 SV=1 - [A0A0H3GD75_LISM4]	2.11151	42.07	1	4	4	5	145	16.46	4.91943
	Medium	DLTHGmIR	1	1	1	A0A0H3GD75	M6(Oxidation)	0	0.046	0.4267	0.849519	2	958.474	-3.4394	9.42288	0
		Accession	Description	Score	Coverage	# Proteins	# Unique Peptides	# Peptides	# PSMs	# AAs	MW [kDa]	calc. pI
		A0A0H3GD75	Peptide methionine sulfoxide reductase MsrB OS=Listeria monocytogenes serotype 1/2a (strain 10403S) GN=msrB PE=3 SV=1 - [A0A0H3GD75_LISM4]	2.11151	42.07	1	4	4	5	145	16.46	4.91943
A0A0H3GMC5	Peptide/nickel transport system ATP-binding protein OS=Listeria monocytogenes serotype 1/2a (strain 10403S) GN=LMRG_01639 PE=3 SV=1 - [A0A0H3GMC5_LISM4]	13.2955	51.68	1	12	12	41	358	39.6436	6.12549
	A2	Sequence	# PSMs	# Proteins	# Protein Groups	Protein Group Accessions	Modifications	ΔCn	q-Value	PEP	XCorr	Charge	MH+ [Da]	ΔM [ppm]	RT [min]	# Missed Cleavages
	High	RQEQFAELHPGMQAVHAK	2	1	1	A0A0H3GMC5		0	0	0.0001296	2.10396	4	2077.03	-5.29317	16.1856	1
		Accession	Description	Score	Coverage	# Proteins	# Unique Peptides	# Peptides	# PSMs	# AAs	MW [kDa]	calc. pI
		A0A0H3GMC5	Peptide/nickel transport system ATP-binding protein OS=Listeria monocytogenes serotype 1/2a (strain 10403S) GN=LMRG_01639 PE=3 SV=1 - [A0A0H3GMC5_LISM4]	13.2955	51.68	1	12	12	41	358	39.6436	6.12549
	High	SGQILFNGMDIAK	1	1	1	A0A0H3GMC5		0	0	5.479e-05	2.09142	2	1393.71	-0.763999	38.0994	0
		Accession	Description	Score	Coverage	# Proteins	# Unique Peptides	# Peptides	# PSMs	# AAs	MW [kDa]	calc. pI
		A0A0H3GMC5	Peptide/nickel transport system ATP-binding protein OS=Listeria monocytogenes serotype 1/2a (strain 10403S) GN=LMRG_01639 PE=3 SV=1 - [A0A0H3GMC5_LISM4]	13.2955	51.68	1	12	12	41	358	39.6436	6.12549
	High	LLQLVGIANAEER	4	1	1	A0A0H3GMC5		0	0	0.0001164	2.07994	2	1425.8	-1.37225	37.8495	0
		Accession	Description	Score	Coverage	# Proteins	# Unique Peptides	# Peptides	# PSMs	# AAs	MW [kDa]	calc. pI
		A0A0H3GMC5	Peptide/nickel transport system ATP-binding protein OS=Listeria monocytogenes serotype 1/2a (strain 10403S) GN=LMRG_01639 PE=3 SV=1 - [A0A0H3GMC5_LISM4]	13.2955	51.68	1	12	12	41	358	39.6436	6.12549
	High	RQEQFAELHPGmQAVHAK	1	1	1	A0A0H3GMC5	M12(Oxidation)	0	0	0.001673	1.91833	3	2093.03	-4.18737	12.149	1
		Accession	Description	Score	Coverage	# Proteins	# Unique Peptides	# Peptides	# PSMs	# AAs	MW [kDa]	calc. pI
		A0A0H3GMC5	Peptide/nickel transport system ATP-binding protein OS=Listeria monocytogenes serotype 1/2a (strain 10403S) GN=LMRG_01639 PE=3 SV=1 - [A0A0H3GMC5_LISM4]	13.2955	51.68	1	12	12	41	358	39.6436	6.12549
	High	DLNISFHTYAGEVK	4	1	1	A0A0H3GMC5		0	0	0.0001787	1.90884	2	1593.79	-2.43977	33.069	0
		Accession	Description	Score	Coverage	# Proteins	# Unique Peptides	# Peptides	# PSMs	# AAs	MW [kDa]	calc. pI
		A0A0H3GMC5	Peptide/nickel transport system ATP-binding protein OS=Listeria monocytogenes serotype 1/2a (strain 10403S) GN=LMRG_01639 PE=3 SV=1 - [A0A0H3GMC5_LISM4]	13.2955	51.68	1	12	12	41	358	39.6436	6.12549
	High	SGQILFNGmDIAK	4	1	1	A0A0H3GMC5	M9(Oxidation)	0	0	0.0007629	1.88806	2	1409.71	-1.65102	26.6451	0
		Accession	Description	Score	Coverage	# Proteins	# Unique Peptides	# Peptides	# PSMs	# AAs	MW [kDa]	calc. pI
		A0A0H3GMC5	Peptide/nickel transport system ATP-binding protein OS=Listeria monocytogenes serotype 1/2a (strain 10403S) GN=LMRG_01639 PE=3 SV=1 - [A0A0H3GMC5_LISM4]	13.2955	51.68	1	12	12	41	358	39.6436	6.12549
	High	GKDIAmIFQDPmTSLNPTmTIGK	4	1	1	A0A0H3GMC5	M6(Oxidation); M12(Oxidation); M19(Oxidation)	0	0	0.0002671	1.62327	3	2557.23	-0.346245	42.0723	1
		Accession	Description	Score	Coverage	# Proteins	# Unique Peptides	# Peptides	# PSMs	# AAs	MW [kDa]	calc. pI
		A0A0H3GMC5	Peptide/nickel transport system ATP-binding protein OS=Listeria monocytogenes serotype 1/2a (strain 10403S) GN=LMRG_01639 PE=3 SV=1 - [A0A0H3GMC5_LISM4]	13.2955	51.68	1	12	12	41	358	39.6436	6.12549
	High	YAmQIDLEEEPPLFK	6	1	1	A0A0H3GMC5	M3(Oxidation)	0	0	0.001479	1.57903	2	1838.89	0.367202	44.6857	0
		Accession	Description	Score	Coverage	# Proteins	# Unique Peptides	# Peptides	# PSMs	# AAs	MW [kDa]	calc. pI
		A0A0H3GMC5	Peptide/nickel transport system ATP-binding protein OS=Listeria monocytogenes serotype 1/2a (strain 10403S) GN=LMRG_01639 PE=3 SV=1 - [A0A0H3GMC5_LISM4]	13.2955	51.68	1	12	12	41	358	39.6436	6.12549
	High	GVNFDLYKGETLAIVGESGSGK	5	1	1	A0A0H3GMC5		0	0	6.631e-05	1.4781	2	2241.14	0.906681	44.8564	1
		Accession	Description	Score	Coverage	# Proteins	# Unique Peptides	# Peptides	# PSMs	# AAs	MW [kDa]	calc. pI
		A0A0H3GMC5	Peptide/nickel transport system ATP-binding protein OS=Listeria monocytogenes serotype 1/2a (strain 10403S) GN=LMRG_01639 PE=3 SV=1 - [A0A0H3GMC5_LISM4]	13.2955	51.68	1	12	12	41	358	39.6436	6.12549
	High	YAMQIDLEEEPPLFK	3	1	1	A0A0H3GMC5		0	0	0.0005971	1.40036	2	1822.89	-0.611039	52.6661	0
		Accession	Description	Score	Coverage	# Proteins	# Unique Peptides	# Peptides	# PSMs	# AAs	MW [kDa]	calc. pI
		A0A0H3GMC5	Peptide/nickel transport system ATP-binding protein OS=Listeria monocytogenes serotype 1/2a (strain 10403S) GN=LMRG_01639 PE=3 SV=1 - [A0A0H3GMC5_LISM4]	13.2955	51.68	1	12	12	41	358	39.6436	6.12549
	High	GVNFDLYK	2	1	1	A0A0H3GMC5		0	0	0.004057	1.28608	2	955.486	-2.62051	26.0818	0
		Accession	Description	Score	Coverage	# Proteins	# Unique Peptides	# Peptides	# PSMs	# AAs	MW [kDa]	calc. pI
		A0A0H3GMC5	Peptide/nickel transport system ATP-binding protein OS=Listeria monocytogenes serotype 1/2a (strain 10403S) GN=LMRG_01639 PE=3 SV=1 - [A0A0H3GMC5_LISM4]	13.2955	51.68	1	12	12	41	358	39.6436	6.12549
	High	LLPEGNSEIK	2	1	1	A0A0H3GMC5		0	0	0.000732	1.27099	2	1099.6	-1.22885	14.6126	0
		Accession	Description	Score	Coverage	# Proteins	# Unique Peptides	# Peptides	# PSMs	# AAs	MW [kDa]	calc. pI
		A0A0H3GMC5	Peptide/nickel transport system ATP-binding protein OS=Listeria monocytogenes serotype 1/2a (strain 10403S) GN=LMRG_01639 PE=3 SV=1 - [A0A0H3GMC5_LISM4]	13.2955	51.68	1	12	12	41	358	39.6436	6.12549
	High	KIDTSIIFITHDLGVVANVADR	1	1	1	A0A0H3GMC5		0	0.004	0.05311	1.2876	3	2397.32	1.17263	57.5009	1
		Accession	Description	Score	Coverage	# Proteins	# Unique Peptides	# Peptides	# PSMs	# AAs	MW [kDa]	calc. pI
		A0A0H3GMC5	Peptide/nickel transport system ATP-binding protein OS=Listeria monocytogenes serotype 1/2a (strain 10403S) GN=LMRG_01639 PE=3 SV=1 - [A0A0H3GMC5_LISM4]	13.2955	51.68	1	12	12	41	358	39.6436	6.12549
	High	VAVmYGGK	1	1	1	A0A0H3GMC5	M4(Oxidation)	0	0.005	0.07254	1.14224	2	840.424	-4.71217	9.87459	0
		Accession	Description	Score	Coverage	# Proteins	# Unique Peptides	# Peptides	# PSMs	# AAs	MW [kDa]	calc. pI
		A0A0H3GMC5	Peptide/nickel transport system ATP-binding protein OS=Listeria monocytogenes serotype 1/2a (strain 10403S) GN=LMRG_01639 PE=3 SV=1 - [A0A0H3GMC5_LISM4]	13.2955	51.68	1	12	12	41	358	39.6436	6.12549
	High	VSDTHYAATWLLHPDAPEVTPPDAVLR	1	1	1	A0A0H3GMC5		0	0.005	0.07244	0.717546	4	2971.5	1.08307	50.3352	0
		Accession	Description	Score	Coverage	# Proteins	# Unique Peptides	# Peptides	# PSMs	# AAs	MW [kDa]	calc. pI
		A0A0H3GMC5	Peptide/nickel transport system ATP-binding protein OS=Listeria monocytogenes serotype 1/2a (strain 10403S) GN=LMRG_01639 PE=3 SV=1 - [A0A0H3GMC5_LISM4]	13.2955	51.68	1	12	12	41	358	39.6436	6.12549
A0A0H3GI75	Peptide/nickel transport system permease OS=Listeria monocytogenes serotype 1/2a (strain 10403S) GN=LMRG_01637 PE=3 SV=1 - [A0A0H3GI75_LISM4]	1.7895	11.65	1	3	3	7	309	34.0193	9.14404
	A2	Sequence	# PSMs	# Proteins	# Protein Groups	Protein Group Accessions	Modifications	ΔCn	q-Value	PEP	XCorr	Charge	MH+ [Da]	ΔM [ppm]	RT [min]	# Missed Cleavages
	High	LSDEQIHmmNEK	4	1	1	A0A0H3GI75	M8(Oxidation); M9(Oxidation)	0	0	0.0009083	1.7895	2	1506.66	4.72464	9.48083	0
		Accession	Description	Score	Coverage	# Proteins	# Unique Peptides	# Peptides	# PSMs	# AAs	MW [kDa]	calc. pI
		A0A0H3GI75	Peptide/nickel transport system permease OS=Listeria monocytogenes serotype 1/2a (strain 10403S) GN=LMRG_01637 PE=3 SV=1 - [A0A0H3GI75_LISM4]	1.7895	11.65	1	3	3	7	309	34.0193	9.14404
	Medium	FLPGTPYR	2	1	1	A0A0H3GI75		0	0.01	0.128	0.751976	2	950.509	-0.0150311	18.0423	0
		Accession	Description	Score	Coverage	# Proteins	# Unique Peptides	# Peptides	# PSMs	# AAs	MW [kDa]	calc. pI
		A0A0H3GI75	Peptide/nickel transport system permease OS=Listeria monocytogenes serotype 1/2a (strain 10403S) GN=LMRG_01637 PE=3 SV=1 - [A0A0H3GI75_LISM4]	1.7895	11.65	1	3	3	7	309	34.0193	9.14404
	Medium	TELIDVFASDYVLLAK	1	1	1	A0A0H3GI75		0	0.021	0.238	0.63943	2	1796.97	3.7729	61.607	0
		Accession	Description	Score	Coverage	# Proteins	# Unique Peptides	# Peptides	# PSMs	# AAs	MW [kDa]	calc. pI
		A0A0H3GI75	Peptide/nickel transport system permease OS=Listeria monocytogenes serotype 1/2a (strain 10403S) GN=LMRG_01637 PE=3 SV=1 - [A0A0H3GI75_LISM4]	1.7895	11.65	1	3	3	7	309	34.0193	9.14404
A0A0H3GE46	Peptide/nickel transport system permease OS=Listeria monocytogenes serotype 1/2a (strain 10403S) GN=LMRG_01638 PE=3 SV=1 - [A0A0H3GE46_LISM4]	0	17.15	1	4	4	15	344	37.9464	7.88428
	A2	Sequence	# PSMs	# Proteins	# Protein Groups	Protein Group Accessions	Modifications	ΔCn	q-Value	PEP	XCorr	Charge	MH+ [Da]	ΔM [ppm]	RT [min]	# Missed Cleavages
	High	INRPSLTFLQDSWLR	1	1	1	A0A0H3GE46		0	0	0.000248	1.74	3	1846	1.3405	53.5343	0
		Accession	Description	Score	Coverage	# Proteins	# Unique Peptides	# Peptides	# PSMs	# AAs	MW [kDa]	calc. pI
		A0A0H3GE46	Peptide/nickel transport system permease OS=Listeria monocytogenes serotype 1/2a (strain 10403S) GN=LMRG_01638 PE=3 SV=1 - [A0A0H3GE46_LISM4]	0	17.15	1	4	4	15	344	37.9464	7.88428
	High	FQPAHILDAEAEK	8	1	1	A0A0H3GE46		0	0	0.005833	1.6484	3	1468.74	-0.750815	22.9138	0
		Accession	Description	Score	Coverage	# Proteins	# Unique Peptides	# Peptides	# PSMs	# AAs	MW [kDa]	calc. pI
		A0A0H3GE46	Peptide/nickel transport system permease OS=Listeria monocytogenes serotype 1/2a (strain 10403S) GN=LMRG_01638 PE=3 SV=1 - [A0A0H3GE46_LISM4]	0	17.15	1	4	4	15	344	37.9464	7.88428
	High	NQEFVmASmTLGESTPK	1	1	1	A0A0H3GE46	M6(Oxidation); M9(Oxidation)	0	0	3.478e-05	1.58191	2	1901.87	2.2816	22.4111	0
		Accession	Description	Score	Coverage	# Proteins	# Unique Peptides	# Peptides	# PSMs	# AAs	MW [kDa]	calc. pI
		A0A0H3GE46	Peptide/nickel transport system permease OS=Listeria monocytogenes serotype 1/2a (strain 10403S) GN=LMRG_01638 PE=3 SV=1 - [A0A0H3GE46_LISM4]	0	17.15	1	4	4	15	344	37.9464	7.88428
	High	EGTYYWLGSDTLGR	5	1	1	A0A0H3GE46		0	0	0.00183	1.37271	2	1617.76	1.30182	40.7963	0
		Accession	Description	Score	Coverage	# Proteins	# Unique Peptides	# Peptides	# PSMs	# AAs	MW [kDa]	calc. pI
		A0A0H3GE46	Peptide/nickel transport system permease OS=Listeria monocytogenes serotype 1/2a (strain 10403S) GN=LMRG_01638 PE=3 SV=1 - [A0A0H3GE46_LISM4]	0	17.15	1	4	4	15	344	37.9464	7.88428
A0A0H3G934	Peptide/nickel transport system permease OS=Listeria monocytogenes serotype 1/2a (strain 10403S) GN=LMRG_02386 PE=3 SV=1 - [A0A0H3G934_LISM4]	0	12.46	1	1	1	4	297	32.9873	9.17334
	A2	Sequence	# PSMs	# Proteins	# Protein Groups	Protein Group Accessions	Modifications	ΔCn	q-Value	PEP	XCorr	Charge	MH+ [Da]	ΔM [ppm]	RT [min]	# Missed Cleavages
	Medium	VSLLVGVFAMmIAVVVGTLAGTVSGYFGGFIDNmVMR	4	1	1	A0A0H3G934	M11(Oxidation); M34(Oxidation)	0	0.021	0.241	0.12598	3	3853.98	0.151705	65.6225	0
		Accession	Description	Score	Coverage	# Proteins	# Unique Peptides	# Peptides	# PSMs	# AAs	MW [kDa]	calc. pI
		A0A0H3G934	Peptide/nickel transport system permease OS=Listeria monocytogenes serotype 1/2a (strain 10403S) GN=LMRG_02386 PE=3 SV=1 - [A0A0H3G934_LISM4]	0	12.46	1	1	1	4	297	32.9873	9.17334
A0A0H3GJB6	Peptide/nickel transport system substrate-binding protein OS=Listeria monocytogenes serotype 1/2a (strain 10403S) GN=LMRG_01636 PE=1 SV=1 - [A0A0H3GJB6_LISM4]	330.783	76.52	1	64	64	551	558	62.5476	5.56689
	A2	Sequence	# PSMs	# Proteins	# Protein Groups	Protein Group Accessions	Modifications	ΔCn	q-Value	PEP	XCorr	Charge	MH+ [Da]	ΔM [ppm]	RT [min]	# Missed Cleavages
	High	AGKDTVFANKNIR	1	1	1	A0A0H3GJB6		0	0	3.088e-06	3.57752	3	1433.79	1.79005	11.0211	2
		Accession	Description	Score	Coverage	# Proteins	# Unique Peptides	# Peptides	# PSMs	# AAs	MW [kDa]	calc. pI
		A0A0H3GJB6	Peptide/nickel transport system substrate-binding protein OS=Listeria monocytogenes serotype 1/2a (strain 10403S) GN=LMRG_01636 PE=1 SV=1 - [A0A0H3GJB6_LISM4]	330.783	76.52	1	64	64	551	558	62.5476	5.56689
	High	KAIALAIDK	10	1	1	A0A0H3GJB6		0	0	3.716e-06	3.09519	2	942.599	0.402198	13.962	1
		Accession	Description	Score	Coverage	# Proteins	# Unique Peptides	# Peptides	# PSMs	# AAs	MW [kDa]	calc. pI
		A0A0H3GJB6	Peptide/nickel transport system substrate-binding protein OS=Listeria monocytogenes serotype 1/2a (strain 10403S) GN=LMRG_01636 PE=1 SV=1 - [A0A0H3GJB6_LISM4]	330.783	76.52	1	64	64	551	558	62.5476	5.56689
	High	KAIALAIDKQSYTDTVLK	12	1	1	A0A0H3GJB6		0	0	1.034e-07	3.08189	3	1978.13	3.26107	26.8031	2
		Accession	Description	Score	Coverage	# Proteins	# Unique Peptides	# Peptides	# PSMs	# AAs	MW [kDa]	calc. pI
		A0A0H3GJB6	Peptide/nickel transport system substrate-binding protein OS=Listeria monocytogenes serotype 1/2a (strain 10403S) GN=LMRG_01636 PE=1 SV=1 - [A0A0H3GJB6_LISM4]	330.783	76.52	1	64	64	551	558	62.5476	5.56689
	High	KSSEFIQDQLQK	14	1	1	A0A0H3GJB6		0	0	1.568e-05	3.00055	2	1450.76	2.53696	15.1736	1
		Accession	Description	Score	Coverage	# Proteins	# Unique Peptides	# Peptides	# PSMs	# AAs	MW [kDa]	calc. pI
		A0A0H3GJB6	Peptide/nickel transport system substrate-binding protein OS=Listeria monocytogenes serotype 1/2a (strain 10403S) GN=LMRG_01636 PE=1 SV=1 - [A0A0H3GJB6_LISM4]	330.783	76.52	1	64	64	551	558	62.5476	5.56689
	High	HLEYDVKEAQK	6	1	1	A0A0H3GJB6		0	0	1.61e-06	2.95017	3	1359.69	-0.119232	9.89477	1
		Accession	Description	Score	Coverage	# Proteins	# Unique Peptides	# Peptides	# PSMs	# AAs	MW [kDa]	calc. pI
		A0A0H3GJB6	Peptide/nickel transport system substrate-binding protein OS=Listeria monocytogenes serotype 1/2a (strain 10403S) GN=LMRG_01636 PE=1 SV=1 - [A0A0H3GJB6_LISM4]	330.783	76.52	1	64	64	551	558	62.5476	5.56689
	High	DYDKILNDASVTYAADDQKR	5	1	1	A0A0H3GJB6		0	0	0.0002996	2.76783	3	2301.11	3.08947	26.6422	2
		Accession	Description	Score	Coverage	# Proteins	# Unique Peptides	# Peptides	# PSMs	# AAs	MW [kDa]	calc. pI
		A0A0H3GJB6	Peptide/nickel transport system substrate-binding protein OS=Listeria monocytogenes serotype 1/2a (strain 10403S) GN=LMRG_01636 PE=1 SV=1 - [A0A0H3GJB6_LISM4]	330.783	76.52	1	64	64	551	558	62.5476	5.56689
	High	DGIPAIAGAAEEPK	6	1	1	A0A0H3GJB6		0	0	2.402e-05	2.54656	2	1338.7	4.59648	23.9442	0
		Accession	Description	Score	Coverage	# Proteins	# Unique Peptides	# Peptides	# PSMs	# AAs	MW [kDa]	calc. pI
		A0A0H3GJB6	Peptide/nickel transport system substrate-binding protein OS=Listeria monocytogenes serotype 1/2a (strain 10403S) GN=LMRG_01636 PE=1 SV=1 - [A0A0H3GJB6_LISM4]	330.783	76.52	1	64	64	551	558	62.5476	5.56689
	High	KPEELGIK	1	1	1	A0A0H3GJB6		0	0	0.0001338	2.5125	2	913.536	0.362142	10.371	0
		Accession	Description	Score	Coverage	# Proteins	# Unique Peptides	# Peptides	# PSMs	# AAs	MW [kDa]	calc. pI
		A0A0H3GJB6	Peptide/nickel transport system substrate-binding protein OS=Listeria monocytogenes serotype 1/2a (strain 10403S) GN=LMRG_01636 PE=1 SV=1 - [A0A0H3GJB6_LISM4]	330.783	76.52	1	64	64	551	558	62.5476	5.56689
	High	ISDDKTVYTIK	30	1	1	A0A0H3GJB6		0	0	0.005151	2.50789	3	1282.69	2.27362	12.6575	1
		Accession	Description	Score	Coverage	# Proteins	# Unique Peptides	# Peptides	# PSMs	# AAs	MW [kDa]	calc. pI
		A0A0H3GJB6	Peptide/nickel transport system substrate-binding protein OS=Listeria monocytogenes serotype 1/2a (strain 10403S) GN=LMRG_01636 PE=1 SV=1 - [A0A0H3GJB6_LISM4]	330.783	76.52	1	64	64	551	558	62.5476	5.56689
	High	AGKDTVFANK	1	1	1	A0A0H3GJB6		0	0	3.628e-05	2.39388	2	1050.56	-0.796592	9.76356	1
		Accession	Description	Score	Coverage	# Proteins	# Unique Peptides	# Peptides	# PSMs	# AAs	MW [kDa]	calc. pI
		A0A0H3GJB6	Peptide/nickel transport system substrate-binding protein OS=Listeria monocytogenes serotype 1/2a (strain 10403S) GN=LMRG_01636 PE=1 SV=1 - [A0A0H3GJB6_LISM4]	330.783	76.52	1	64	64	551	558	62.5476	5.56689
	High	NPFGPDYTYKETYLTK	32	1	1	A0A0H3GJB6		0	0	0.0001562	2.37015	3	1936.95	8.26213	27.0882	1
		Accession	Description	Score	Coverage	# Proteins	# Unique Peptides	# Peptides	# PSMs	# AAs	MW [kDa]	calc. pI
		A0A0H3GJB6	Peptide/nickel transport system substrate-binding protein OS=Listeria monocytogenes serotype 1/2a (strain 10403S) GN=LMRG_01636 PE=1 SV=1 - [A0A0H3GJB6_LISM4]	330.783	76.52	1	64	64	551	558	62.5476	5.56689
	High	HLEYDVK	11	1	1	A0A0H3GJB6		0	0	0.0006652	2.36171	2	903.457	0.132401	10.0275	0
		Accession	Description	Score	Coverage	# Proteins	# Unique Peptides	# Peptides	# PSMs	# AAs	MW [kDa]	calc. pI
		A0A0H3GJB6	Peptide/nickel transport system substrate-binding protein OS=Listeria monocytogenes serotype 1/2a (strain 10403S) GN=LMRG_01636 PE=1 SV=1 - [A0A0H3GJB6_LISM4]	330.783	76.52	1	64	64	551	558	62.5476	5.56689
	High	TVLSADYAAQNK	29	1	1	A0A0H3GJB6		0	0	4.259e-06	2.31414	2	1280.65	1.78575	13.5137	0
		Accession	Description	Score	Coverage	# Proteins	# Unique Peptides	# Peptides	# PSMs	# AAs	MW [kDa]	calc. pI
		A0A0H3GJB6	Peptide/nickel transport system substrate-binding protein OS=Listeria monocytogenes serotype 1/2a (strain 10403S) GN=LMRG_01636 PE=1 SV=1 - [A0A0H3GJB6_LISM4]	330.783	76.52	1	64	64	551	558	62.5476	5.56689
	High	ILNDASVTYAADDQKR	14	1	1	A0A0H3GJB6		0	0	8.311e-05	2.2981	2	1779.89	1.24198	14.5319	1
		Accession	Description	Score	Coverage	# Proteins	# Unique Peptides	# Peptides	# PSMs	# AAs	MW [kDa]	calc. pI
		A0A0H3GJB6	Peptide/nickel transport system substrate-binding protein OS=Listeria monocytogenes serotype 1/2a (strain 10403S) GN=LMRG_01636 PE=1 SV=1 - [A0A0H3GJB6_LISM4]	330.783	76.52	1	64	64	551	558	62.5476	5.56689
	High	NNKDYVTVNNSSTFYIK	38	1	1	A0A0H3GJB6		0	0	4.907e-05	2.29591	3	2006.99	1.9181	24.5006	1
		Accession	Description	Score	Coverage	# Proteins	# Unique Peptides	# Peptides	# PSMs	# AAs	MW [kDa]	calc. pI
		A0A0H3GJB6	Peptide/nickel transport system substrate-binding protein OS=Listeria monocytogenes serotype 1/2a (strain 10403S) GN=LMRG_01636 PE=1 SV=1 - [A0A0H3GJB6_LISM4]	330.783	76.52	1	64	64	551	558	62.5476	5.56689
	High	AGLKELGVNEITVEFTSDDTENARK	7	1	1	A0A0H3GJB6		0	0	0.0008839	2.20221	3	2736.38	2.99885	40.7987	2
		Accession	Description	Score	Coverage	# Proteins	# Unique Peptides	# Peptides	# PSMs	# AAs	MW [kDa]	calc. pI
		A0A0H3GJB6	Peptide/nickel transport system substrate-binding protein OS=Listeria monocytogenes serotype 1/2a (strain 10403S) GN=LMRG_01636 PE=1 SV=1 - [A0A0H3GJB6_LISM4]	330.783	76.52	1	64	64	551	558	62.5476	5.56689
	High	SSEFIQDQLQK	9	1	1	A0A0H3GJB6		0	0	0.0002581	2.16715	2	1322.67	6.65834	20.3134	0
		Accession	Description	Score	Coverage	# Proteins	# Unique Peptides	# Peptides	# PSMs	# AAs	MW [kDa]	calc. pI
		A0A0H3GJB6	Peptide/nickel transport system substrate-binding protein OS=Listeria monocytogenes serotype 1/2a (strain 10403S) GN=LMRG_01636 PE=1 SV=1 - [A0A0H3GJB6_LISM4]	330.783	76.52	1	64	64	551	558	62.5476	5.56689
	High	AGLKELGVNEITVEFTSDDTENAR	20	1	1	A0A0H3GJB6		0	0	0.005082	2.13349	3	2608.29	6.1177	44.3379	1
		Accession	Description	Score	Coverage	# Proteins	# Unique Peptides	# Peptides	# PSMs	# AAs	MW [kDa]	calc. pI
		A0A0H3GJB6	Peptide/nickel transport system substrate-binding protein OS=Listeria monocytogenes serotype 1/2a (strain 10403S) GN=LMRG_01636 PE=1 SV=1 - [A0A0H3GJB6_LISM4]	330.783	76.52	1	64	64	551	558	62.5476	5.56689
	High	mSYSNKDYDKILNDASVTYAADDQK	5	1	1	A0A0H3GJB6	M1(Oxidation)	0	0	0.0006823	2.11139	4	2871.31	5.42943	28.2946	2
		Accession	Description	Score	Coverage	# Proteins	# Unique Peptides	# Peptides	# PSMs	# AAs	MW [kDa]	calc. pI
		A0A0H3GJB6	Peptide/nickel transport system substrate-binding protein OS=Listeria monocytogenes serotype 1/2a (strain 10403S) GN=LMRG_01636 PE=1 SV=1 - [A0A0H3GJB6_LISM4]	330.783	76.52	1	64	64	551	558	62.5476	5.56689
	High	ESGKHLEYDVK	4	1	1	A0A0H3GJB6		0	0	0.0002677	2.09664	2	1304.65	1.56577	9.82154	1
		Accession	Description	Score	Coverage	# Proteins	# Unique Peptides	# Peptides	# PSMs	# AAs	MW [kDa]	calc. pI
		A0A0H3GJB6	Peptide/nickel transport system substrate-binding protein OS=Listeria monocytogenes serotype 1/2a (strain 10403S) GN=LMRG_01636 PE=1 SV=1 - [A0A0H3GJB6_LISM4]	330.783	76.52	1	64	64	551	558	62.5476	5.56689
	High	TVLSADYAAQNKNNK	4	1	1	A0A0H3GJB6		0	0	8.012e-07	2.07084	3	1636.83	1.58588	11.5582	1
		Accession	Description	Score	Coverage	# Proteins	# Unique Peptides	# Peptides	# PSMs	# AAs	MW [kDa]	calc. pI
		A0A0H3GJB6	Peptide/nickel transport system substrate-binding protein OS=Listeria monocytogenes serotype 1/2a (strain 10403S) GN=LMRG_01636 PE=1 SV=1 - [A0A0H3GJB6_LISM4]	330.783	76.52	1	64	64	551	558	62.5476	5.56689
	High	MSYSNKDYDK	7	1	1	A0A0H3GJB6		0	0	0.003423	2.00639	3	1250.54	3.21283	9.30383	1
		Accession	Description	Score	Coverage	# Proteins	# Unique Peptides	# Peptides	# PSMs	# AAs	MW [kDa]	calc. pI
		A0A0H3GJB6	Peptide/nickel transport system substrate-binding protein OS=Listeria monocytogenes serotype 1/2a (strain 10403S) GN=LMRG_01636 PE=1 SV=1 - [A0A0H3GJB6_LISM4]	330.783	76.52	1	64	64	551	558	62.5476	5.56689
	High	AVDPNTAATYSYLFDAIK	31	1	1	A0A0H3GJB6		0	0	0.0001108	1.98842	2	1959.98	7.3466	54.014	0
		Accession	Description	Score	Coverage	# Proteins	# Unique Peptides	# Peptides	# PSMs	# AAs	MW [kDa]	calc. pI
		A0A0H3GJB6	Peptide/nickel transport system substrate-binding protein OS=Listeria monocytogenes serotype 1/2a (strain 10403S) GN=LMRG_01636 PE=1 SV=1 - [A0A0H3GJB6_LISM4]	330.783	76.52	1	64	64	551	558	62.5476	5.56689
	High	AIALAIDKQSYTDTVLK	22	1	1	A0A0H3GJB6		0	0	8.484e-05	1.96778	2	1850.04	6.92483	33.0044	1
		Accession	Description	Score	Coverage	# Proteins	# Unique Peptides	# Peptides	# PSMs	# AAs	MW [kDa]	calc. pI
		A0A0H3GJB6	Peptide/nickel transport system substrate-binding protein OS=Listeria monocytogenes serotype 1/2a (strain 10403S) GN=LMRG_01636 PE=1 SV=1 - [A0A0H3GJB6_LISM4]	330.783	76.52	1	64	64	551	558	62.5476	5.56689
	High	mSYSNKDYDK	3	1	1	A0A0H3GJB6	M1(Oxidation)	0	0	6.86e-05	1.95963	3	1266.53	0.0549304	8.48852	1
		Accession	Description	Score	Coverage	# Proteins	# Unique Peptides	# Peptides	# PSMs	# AAs	MW [kDa]	calc. pI
		A0A0H3GJB6	Peptide/nickel transport system substrate-binding protein OS=Listeria monocytogenes serotype 1/2a (strain 10403S) GN=LMRG_01636 PE=1 SV=1 - [A0A0H3GJB6_LISM4]	330.783	76.52	1	64	64	551	558	62.5476	5.56689
	High	NPFGPDYTYK	17	1	1	A0A0H3GJB6		0	0	0.002596	1.95159	2	1201.56	5.76956	19.4785	0
		Accession	Description	Score	Coverage	# Proteins	# Unique Peptides	# Peptides	# PSMs	# AAs	MW [kDa]	calc. pI
		A0A0H3GJB6	Peptide/nickel transport system substrate-binding protein OS=Listeria monocytogenes serotype 1/2a (strain 10403S) GN=LMRG_01636 PE=1 SV=1 - [A0A0H3GJB6_LISM4]	330.783	76.52	1	64	64	551	558	62.5476	5.56689
	High	STAYLQKDYIK	4	1	1	A0A0H3GJB6		0	0	1.501e-05	1.94016	3	1329.71	1.65836	14.6654	1
		Accession	Description	Score	Coverage	# Proteins	# Unique Peptides	# Peptides	# PSMs	# AAs	MW [kDa]	calc. pI
		A0A0H3GJB6	Peptide/nickel transport system substrate-binding protein OS=Listeria monocytogenes serotype 1/2a (strain 10403S) GN=LMRG_01636 PE=1 SV=1 - [A0A0H3GJB6_LISM4]	330.783	76.52	1	64	64	551	558	62.5476	5.56689
	High	QSYTDTVLK	3	1	1	A0A0H3GJB6		0	0	0.001525	1.93698	2	1054.54	1.97754	14.5058	0
		Accession	Description	Score	Coverage	# Proteins	# Unique Peptides	# Peptides	# PSMs	# AAs	MW [kDa]	calc. pI
		A0A0H3GJB6	Peptide/nickel transport system substrate-binding protein OS=Listeria monocytogenes serotype 1/2a (strain 10403S) GN=LMRG_01636 PE=1 SV=1 - [A0A0H3GJB6_LISM4]	330.783	76.52	1	64	64	551	558	62.5476	5.56689
	High	QINVQVVQDSGTGLNLYNTDKVDR	2	1	1	A0A0H3GJB6		0	0	0.0004638	1.92822	3	2676.38	6.43424	34.6167	1
		Accession	Description	Score	Coverage	# Proteins	# Unique Peptides	# Peptides	# PSMs	# AAs	MW [kDa]	calc. pI
		A0A0H3GJB6	Peptide/nickel transport system substrate-binding protein OS=Listeria monocytogenes serotype 1/2a (strain 10403S) GN=LMRG_01636 PE=1 SV=1 - [A0A0H3GJB6_LISM4]	330.783	76.52	1	64	64	551	558	62.5476	5.56689
	High	RAVDPNTAATYSYLFDAIK	11	1	1	A0A0H3GJB6		0	0	1.532e-05	1.80021	3	2116.08	3.95002	49.3846	1
		Accession	Description	Score	Coverage	# Proteins	# Unique Peptides	# Peptides	# PSMs	# AAs	MW [kDa]	calc. pI
		A0A0H3GJB6	Peptide/nickel transport system substrate-binding protein OS=Listeria monocytogenes serotype 1/2a (strain 10403S) GN=LMRG_01636 PE=1 SV=1 - [A0A0H3GJB6_LISM4]	330.783	76.52	1	64	64	551	558	62.5476	5.56689
	High	ESGKHLEYDVKEAQK	3	1	1	A0A0H3GJB6		0	0	0.001177	1.79657	3	1760.88	1.08675	9.73866	2
		Accession	Description	Score	Coverage	# Proteins	# Unique Peptides	# Peptides	# PSMs	# AAs	MW [kDa]	calc. pI
		A0A0H3GJB6	Peptide/nickel transport system substrate-binding protein OS=Listeria monocytogenes serotype 1/2a (strain 10403S) GN=LMRG_01636 PE=1 SV=1 - [A0A0H3GJB6_LISM4]	330.783	76.52	1	64	64	551	558	62.5476	5.56689
	High	LKQINVQVVQDSGTGLNLYNTDK	3	1	1	A0A0H3GJB6		0	0	0.00112	1.78402	3	2547.36	6.20666	34.853	1
		Accession	Description	Score	Coverage	# Proteins	# Unique Peptides	# Peptides	# PSMs	# AAs	MW [kDa]	calc. pI
		A0A0H3GJB6	Peptide/nickel transport system substrate-binding protein OS=Listeria monocytogenes serotype 1/2a (strain 10403S) GN=LMRG_01636 PE=1 SV=1 - [A0A0H3GJB6_LISM4]	330.783	76.52	1	64	64	551	558	62.5476	5.56689
	High	KKPEELGIK	2	1	1	A0A0H3GJB6		0	0	0.0004734	1.77638	2	1041.63	0.669857	9.82779	1
		Accession	Description	Score	Coverage	# Proteins	# Unique Peptides	# Peptides	# PSMs	# AAs	MW [kDa]	calc. pI
		A0A0H3GJB6	Peptide/nickel transport system substrate-binding protein OS=Listeria monocytogenes serotype 1/2a (strain 10403S) GN=LMRG_01636 PE=1 SV=1 - [A0A0H3GJB6_LISM4]	330.783	76.52	1	64	64	551	558	62.5476	5.56689
	High	NLDGLTVK	21	1	1	A0A0H3GJB6		0	0	0.001348	1.77607	2	859.491	2.75623	17.2024	0
		Accession	Description	Score	Coverage	# Proteins	# Unique Peptides	# Peptides	# PSMs	# AAs	MW [kDa]	calc. pI
		A0A0H3GJB6	Peptide/nickel transport system substrate-binding protein OS=Listeria monocytogenes serotype 1/2a (strain 10403S) GN=LMRG_01636 PE=1 SV=1 - [A0A0H3GJB6_LISM4]	330.783	76.52	1	64	64	551	558	62.5476	5.56689
	High	ILNDASVTYAADDQK	9	1	1	A0A0H3GJB6		0	0	0.0001401	1.76667	2	1623.79	1.76546	17.5541	0
		Accession	Description	Score	Coverage	# Proteins	# Unique Peptides	# Peptides	# PSMs	# AAs	MW [kDa]	calc. pI
		A0A0H3GJB6	Peptide/nickel transport system substrate-binding protein OS=Listeria monocytogenes serotype 1/2a (strain 10403S) GN=LMRG_01636 PE=1 SV=1 - [A0A0H3GJB6_LISM4]	330.783	76.52	1	64	64	551	558	62.5476	5.56689
	High	AIALAIDK	12	1	1	A0A0H3GJB6		0	0	0.001672	1.69452	2	814.501	-2.38296	19.2511	0
		Accession	Description	Score	Coverage	# Proteins	# Unique Peptides	# Peptides	# PSMs	# AAs	MW [kDa]	calc. pI
		A0A0H3GJB6	Peptide/nickel transport system substrate-binding protein OS=Listeria monocytogenes serotype 1/2a (strain 10403S) GN=LMRG_01636 PE=1 SV=1 - [A0A0H3GJB6_LISM4]	330.783	76.52	1	64	64	551	558	62.5476	5.56689
	High	LKNVPFK	1	1	1	A0A0H3GJB6		0	0	0.001698	1.66301	2	845.523	-1.57707	11.2417	1
		Accession	Description	Score	Coverage	# Proteins	# Unique Peptides	# Peptides	# PSMs	# AAs	MW [kDa]	calc. pI
		A0A0H3GJB6	Peptide/nickel transport system substrate-binding protein OS=Listeria monocytogenes serotype 1/2a (strain 10403S) GN=LMRG_01636 PE=1 SV=1 - [A0A0H3GJB6_LISM4]	330.783	76.52	1	64	64	551	558	62.5476	5.56689
	High	YAQNSDNmLFNGPFELK	10	1	1	A0A0H3GJB6	M8(Oxidation)	0	0	0.0001224	1.66238	2	2003.93	4.2438	43.5227	0
		Accession	Description	Score	Coverage	# Proteins	# Unique Peptides	# Peptides	# PSMs	# AAs	MW [kDa]	calc. pI
		A0A0H3GJB6	Peptide/nickel transport system substrate-binding protein OS=Listeria monocytogenes serotype 1/2a (strain 10403S) GN=LMRG_01636 PE=1 SV=1 - [A0A0H3GJB6_LISM4]	330.783	76.52	1	64	64	551	558	62.5476	5.56689
	High	FVTEKGEK	2	1	1	A0A0H3GJB6		0	0	0.007289	1.65882	2	937.5	1.53868	8.45473	1
		Accession	Description	Score	Coverage	# Proteins	# Unique Peptides	# Peptides	# PSMs	# AAs	MW [kDa]	calc. pI
		A0A0H3GJB6	Peptide/nickel transport system substrate-binding protein OS=Listeria monocytogenes serotype 1/2a (strain 10403S) GN=LMRG_01636 PE=1 SV=1 - [A0A0H3GJB6_LISM4]	330.783	76.52	1	64	64	551	558	62.5476	5.56689
	High	DTVFANKNIR	1	1	1	A0A0H3GJB6		0	0	0.006876	1.64235	2	1177.63	-0.171151	12.5664	1
		Accession	Description	Score	Coverage	# Proteins	# Unique Peptides	# Peptides	# PSMs	# AAs	MW [kDa]	calc. pI
		A0A0H3GJB6	Peptide/nickel transport system substrate-binding protein OS=Listeria monocytogenes serotype 1/2a (strain 10403S) GN=LMRG_01636 PE=1 SV=1 - [A0A0H3GJB6_LISM4]	330.783	76.52	1	64	64	551	558	62.5476	5.56689
	High	NGSKPANNLVPEGFTFDPGNKEDYTK	12	1	1	A0A0H3GJB6		0	0	0.00384	1.5871	3	2839.37	4.59184	26.6593	1
		Accession	Description	Score	Coverage	# Proteins	# Unique Peptides	# Peptides	# PSMs	# AAs	MW [kDa]	calc. pI
		A0A0H3GJB6	Peptide/nickel transport system substrate-binding protein OS=Listeria monocytogenes serotype 1/2a (strain 10403S) GN=LMRG_01636 PE=1 SV=1 - [A0A0H3GJB6_LISM4]	330.783	76.52	1	64	64	551	558	62.5476	5.56689
	High	NGGDIVAGKKKPEELGIK	1	1	1	A0A0H3GJB6		0	0	0.0002648	1.5367	4	1853.05	2.64242	12.5632	2
		Accession	Description	Score	Coverage	# Proteins	# Unique Peptides	# Peptides	# PSMs	# AAs	MW [kDa]	calc. pI
		A0A0H3GJB6	Peptide/nickel transport system substrate-binding protein OS=Listeria monocytogenes serotype 1/2a (strain 10403S) GN=LMRG_01636 PE=1 SV=1 - [A0A0H3GJB6_LISM4]	330.783	76.52	1	64	64	551	558	62.5476	5.56689
	High	ILLTDDVAIQPLYQR	28	1	1	A0A0H3GJB6		0	0	0.0008351	1.53476	2	1757.99	7.07155	45.3601	0
		Accession	Description	Score	Coverage	# Proteins	# Unique Peptides	# Peptides	# PSMs	# AAs	MW [kDa]	calc. pI
		A0A0H3GJB6	Peptide/nickel transport system substrate-binding protein OS=Listeria monocytogenes serotype 1/2a (strain 10403S) GN=LMRG_01636 PE=1 SV=1 - [A0A0H3GJB6_LISM4]	330.783	76.52	1	64	64	551	558	62.5476	5.56689
	High	WDEMVKAEK	1	1	1	A0A0H3GJB6		0	0	0.007534	1.43683	2	1135.55	0.146586	12.5032	1
		Accession	Description	Score	Coverage	# Proteins	# Unique Peptides	# Peptides	# PSMs	# AAs	MW [kDa]	calc. pI
		A0A0H3GJB6	Peptide/nickel transport system substrate-binding protein OS=Listeria monocytogenes serotype 1/2a (strain 10403S) GN=LMRG_01636 PE=1 SV=1 - [A0A0H3GJB6_LISM4]	330.783	76.52	1	64	64	551	558	62.5476	5.56689
	High	MSYSNKDYDKILNDASVTYAADDQK	5	1	1	A0A0H3GJB6		0	0	0.003561	1.41422	3	2855.32	6.12052	30.6856	2
		Accession	Description	Score	Coverage	# Proteins	# Unique Peptides	# Peptides	# PSMs	# AAs	MW [kDa]	calc. pI
		A0A0H3GJB6	Peptide/nickel transport system substrate-binding protein OS=Listeria monocytogenes serotype 1/2a (strain 10403S) GN=LMRG_01636 PE=1 SV=1 - [A0A0H3GJB6_LISM4]	330.783	76.52	1	64	64	551	558	62.5476	5.56689
	High	DYVTVNNSSTFYIK	28	1	1	A0A0H3GJB6		0	0	0.0006501	1.37571	2	1650.81	7.28404	34.0497	0
		Accession	Description	Score	Coverage	# Proteins	# Unique Peptides	# Peptides	# PSMs	# AAs	MW [kDa]	calc. pI
		A0A0H3GJB6	Peptide/nickel transport system substrate-binding protein OS=Listeria monocytogenes serotype 1/2a (strain 10403S) GN=LMRG_01636 PE=1 SV=1 - [A0A0H3GJB6_LISM4]	330.783	76.52	1	64	64	551	558	62.5476	5.56689
	High	ELGVNEITVEFTSDDTENAR	9	1	1	A0A0H3GJB6		0	0	0.004229	1.32603	3	2239.05	7.27185	28.3813	0
		Accession	Description	Score	Coverage	# Proteins	# Unique Peptides	# Peptides	# PSMs	# AAs	MW [kDa]	calc. pI
		A0A0H3GJB6	Peptide/nickel transport system substrate-binding protein OS=Listeria monocytogenes serotype 1/2a (strain 10403S) GN=LMRG_01636 PE=1 SV=1 - [A0A0H3GJB6_LISM4]	330.783	76.52	1	64	64	551	558	62.5476	5.56689
	High	ADDQVGLNVVNQTNEGLYALDK	1	1	1	A0A0H3GJB6		0	0	0.006549	1.30407	3	2376.18	7.09761	34.7737	0
		Accession	Description	Score	Coverage	# Proteins	# Unique Peptides	# Peptides	# PSMs	# AAs	MW [kDa]	calc. pI
		A0A0H3GJB6	Peptide/nickel transport system substrate-binding protein OS=Listeria monocytogenes serotype 1/2a (strain 10403S) GN=LMRG_01636 PE=1 SV=1 - [A0A0H3GJB6_LISM4]	330.783	76.52	1	64	64	551	558	62.5476	5.56689
	High	TVLSADYAAQNKNNKDYVTVNNSSTFYIK	2	1	1	A0A0H3GJB6		0	0	0.001387	1.21392	3	3268.64	7.69462	32.6307	2
		Accession	Description	Score	Coverage	# Proteins	# Unique Peptides	# Peptides	# PSMs	# AAs	MW [kDa]	calc. pI
		A0A0H3GJB6	Peptide/nickel transport system substrate-binding protein OS=Listeria monocytogenes serotype 1/2a (strain 10403S) GN=LMRG_01636 PE=1 SV=1 - [A0A0H3GJB6_LISM4]	330.783	76.52	1	64	64	551	558	62.5476	5.56689
	High	YAQNSDNMLFNGPFELK	5	1	1	A0A0H3GJB6		0	0	0.003047	1.20712	2	1987.93	3.25516	52.1136	0
		Accession	Description	Score	Coverage	# Proteins	# Unique Peptides	# Peptides	# PSMs	# AAs	MW [kDa]	calc. pI
		A0A0H3GJB6	Peptide/nickel transport system substrate-binding protein OS=Listeria monocytogenes serotype 1/2a (strain 10403S) GN=LMRG_01636 PE=1 SV=1 - [A0A0H3GJB6_LISM4]	330.783	76.52	1	64	64	551	558	62.5476	5.56689
	High	WSNGDPVTANDYVYSWR	3	1	1	A0A0H3GJB6		0	0	0.007062	1.14814	2	2029.92	6.15204	38.6403	0
		Accession	Description	Score	Coverage	# Proteins	# Unique Peptides	# Peptides	# PSMs	# AAs	MW [kDa]	calc. pI
		A0A0H3GJB6	Peptide/nickel transport system substrate-binding protein OS=Listeria monocytogenes serotype 1/2a (strain 10403S) GN=LMRG_01636 PE=1 SV=1 - [A0A0H3GJB6_LISM4]	330.783	76.52	1	64	64	551	558	62.5476	5.56689
	High	NGSKPANNLVPEGFTFDPGNK	2	1	1	A0A0H3GJB6		0	0	0.002269	1.14444	2	2203.09	5.20713	34.948	0
		Accession	Description	Score	Coverage	# Proteins	# Unique Peptides	# Peptides	# PSMs	# AAs	MW [kDa]	calc. pI
		A0A0H3GJB6	Peptide/nickel transport system substrate-binding protein OS=Listeria monocytogenes serotype 1/2a (strain 10403S) GN=LMRG_01636 PE=1 SV=1 - [A0A0H3GJB6_LISM4]	330.783	76.52	1	64	64	551	558	62.5476	5.56689
	High	NDKYWDKDK	1	1	1	A0A0H3GJB6		0	0.001	0.01065	2.26769	3	1211.57	2.68292	9.33843	2
		Accession	Description	Score	Coverage	# Proteins	# Unique Peptides	# Peptides	# PSMs	# AAs	MW [kDa]	calc. pI
		A0A0H3GJB6	Peptide/nickel transport system substrate-binding protein OS=Listeria monocytogenes serotype 1/2a (strain 10403S) GN=LMRG_01636 PE=1 SV=1 - [A0A0H3GJB6_LISM4]	330.783	76.52	1	64	64	551	558	62.5476	5.56689
	High	NLDGLTVKLK	1	1	1	A0A0H3GJB6		0	0.002	0.02669	1.66713	2	1100.67	6.17861	23.4519	1
		Accession	Description	Score	Coverage	# Proteins	# Unique Peptides	# Peptides	# PSMs	# AAs	MW [kDa]	calc. pI
		A0A0H3GJB6	Peptide/nickel transport system substrate-binding protein OS=Listeria monocytogenes serotype 1/2a (strain 10403S) GN=LMRG_01636 PE=1 SV=1 - [A0A0H3GJB6_LISM4]	330.783	76.52	1	64	64	551	558	62.5476	5.56689
	High	NGSKPANNLVPEGFTFDPGNKEDYTKESGK	2	1	1	A0A0H3GJB6		0	0.002	0.02359	0.982376	3	3240.56	4.52265	29.418	2
		Accession	Description	Score	Coverage	# Proteins	# Unique Peptides	# Peptides	# PSMs	# AAs	MW [kDa]	calc. pI
		A0A0H3GJB6	Peptide/nickel transport system substrate-binding protein OS=Listeria monocytogenes serotype 1/2a (strain 10403S) GN=LMRG_01636 PE=1 SV=1 - [A0A0H3GJB6_LISM4]	330.783	76.52	1	64	64	551	558	62.5476	5.56689
	High	ADDQVGLNVVNQTNEGLYALDKDGIPAIAGAAEEPK	6	1	1	A0A0H3GJB6		0	0.002	0.01909	0.700164	3	3695.84	0.159655	55.9726	1
		Accession	Description	Score	Coverage	# Proteins	# Unique Peptides	# Peptides	# PSMs	# AAs	MW [kDa]	calc. pI
		A0A0H3GJB6	Peptide/nickel transport system substrate-binding protein OS=Listeria monocytogenes serotype 1/2a (strain 10403S) GN=LMRG_01636 PE=1 SV=1 - [A0A0H3GJB6_LISM4]	330.783	76.52	1	64	64	551	558	62.5476	5.56689
	High	KWTYVK	1	1	1	A0A0H3GJB6		0	0.004	0.05258	1.86946	2	824.469	2.83496	10.7542	1
		Accession	Description	Score	Coverage	# Proteins	# Unique Peptides	# Peptides	# PSMs	# AAs	MW [kDa]	calc. pI
		A0A0H3GJB6	Peptide/nickel transport system substrate-binding protein OS=Listeria monocytogenes serotype 1/2a (strain 10403S) GN=LMRG_01636 PE=1 SV=1 - [A0A0H3GJB6_LISM4]	330.783	76.52	1	64	64	551	558	62.5476	5.56689
	High	ASGEQVLNLTESALIPSADSTK	6	1	1	A0A0H3GJB6		0	0.005	0.06273	1.00266	3	2231.16	7.97921	36.0721	0
		Accession	Description	Score	Coverage	# Proteins	# Unique Peptides	# Peptides	# PSMs	# AAs	MW [kDa]	calc. pI
		A0A0H3GJB6	Peptide/nickel transport system substrate-binding protein OS=Listeria monocytogenes serotype 1/2a (strain 10403S) GN=LMRG_01636 PE=1 SV=1 - [A0A0H3GJB6_LISM4]	330.783	76.52	1	64	64	551	558	62.5476	5.56689
	High	NVPFKVR	2	1	1	A0A0H3GJB6		0	0.006	0.07878	1.18191	2	859.516	1.19304	12.1777	1
		Accession	Description	Score	Coverage	# Proteins	# Unique Peptides	# Peptides	# PSMs	# AAs	MW [kDa]	calc. pI
		A0A0H3GJB6	Peptide/nickel transport system substrate-binding protein OS=Listeria monocytogenes serotype 1/2a (strain 10403S) GN=LMRG_01636 PE=1 SV=1 - [A0A0H3GJB6_LISM4]	330.783	76.52	1	64	64	551	558	62.5476	5.56689
	High	WDEmVKAEK	2	1	1	A0A0H3GJB6	M4(Oxidation)	0	0.007	0.08798	0.825778	2	1151.54	2.12223	9.91531	1
		Accession	Description	Score	Coverage	# Proteins	# Unique Peptides	# Peptides	# PSMs	# AAs	MW [kDa]	calc. pI
		A0A0H3GJB6	Peptide/nickel transport system substrate-binding protein OS=Listeria monocytogenes serotype 1/2a (strain 10403S) GN=LMRG_01636 PE=1 SV=1 - [A0A0H3GJB6_LISM4]	330.783	76.52	1	64	64	551	558	62.5476	5.56689
	High	RWDEmVK	1	1	1	A0A0H3GJB6	M5(Oxidation)	0	0.008	0.09765	1.8256	2	979.467	0.0879085	10.0386	1
		Accession	Description	Score	Coverage	# Proteins	# Unique Peptides	# Peptides	# PSMs	# AAs	MW [kDa]	calc. pI
		A0A0H3GJB6	Peptide/nickel transport system substrate-binding protein OS=Listeria monocytogenes serotype 1/2a (strain 10403S) GN=LMRG_01636 PE=1 SV=1 - [A0A0H3GJB6_LISM4]	330.783	76.52	1	64	64	551	558	62.5476	5.56689
	Medium	YAQNSDNmLFNGPFELKDWTGTNK	2	1	1	A0A0H3GJB6	M8(Oxidation)	0	0.011	0.1339	0.948178	3	2806.29	5.55674	50.9496	1
		Accession	Description	Score	Coverage	# Proteins	# Unique Peptides	# Peptides	# PSMs	# AAs	MW [kDa]	calc. pI
		A0A0H3GJB6	Peptide/nickel transport system substrate-binding protein OS=Listeria monocytogenes serotype 1/2a (strain 10403S) GN=LMRG_01636 PE=1 SV=1 - [A0A0H3GJB6_LISM4]	330.783	76.52	1	64	64	551	558	62.5476	5.56689
	Medium	WDEmVK	1	1	1	A0A0H3GJB6	M4(Oxidation)	0	0.018	0.212	1.45977	2	823.367	1.19798	10.5615	0
		Accession	Description	Score	Coverage	# Proteins	# Unique Peptides	# Peptides	# PSMs	# AAs	MW [kDa]	calc. pI
		A0A0H3GJB6	Peptide/nickel transport system substrate-binding protein OS=Listeria monocytogenes serotype 1/2a (strain 10403S) GN=LMRG_01636 PE=1 SV=1 - [A0A0H3GJB6_LISM4]	330.783	76.52	1	64	64	551	558	62.5476	5.56689
	Medium	RWDEmVKAEK	1	1	1	A0A0H3GJB6	M5(Oxidation)	0	0.019	0.2125	1.06252	2	1307.64	0.526958	10.0728	2
		Accession	Description	Score	Coverage	# Proteins	# Unique Peptides	# Peptides	# PSMs	# AAs	MW [kDa]	calc. pI
		A0A0H3GJB6	Peptide/nickel transport system substrate-binding protein OS=Listeria monocytogenes serotype 1/2a (strain 10403S) GN=LMRG_01636 PE=1 SV=1 - [A0A0H3GJB6_LISM4]	330.783	76.52	1	64	64	551	558	62.5476	5.56689
	Medium	ELGVNEITVEFTSDDTENARK	2	1	1	A0A0H3GJB6		0	0.027	0.2885	0.798619	2	2367.14	4.43483	41.2348	1
		Accession	Description	Score	Coverage	# Proteins	# Unique Peptides	# Peptides	# PSMs	# AAs	MW [kDa]	calc. pI
		A0A0H3GJB6	Peptide/nickel transport system substrate-binding protein OS=Listeria monocytogenes serotype 1/2a (strain 10403S) GN=LMRG_01636 PE=1 SV=1 - [A0A0H3GJB6_LISM4]	330.783	76.52	1	64	64	551	558	62.5476	5.56689
	Medium	DGIPAIAGAAEEPKISDDK	1	1	1	A0A0H3GJB6		0	0.03	0.3148	0.628383	3	1896.95	-2.11306	33.8449	1
		Accession	Description	Score	Coverage	# Proteins	# Unique Peptides	# Peptides	# PSMs	# AAs	MW [kDa]	calc. pI
		A0A0H3GJB6	Peptide/nickel transport system substrate-binding protein OS=Listeria monocytogenes serotype 1/2a (strain 10403S) GN=LMRG_01636 PE=1 SV=1 - [A0A0H3GJB6_LISM4]	330.783	76.52	1	64	64	551	558	62.5476	5.56689
	Medium	AVDPNTAATYSYLFDAIKNGGDIVAGK	1	1	1	A0A0H3GJB6		0	0.034	0.3436	1.45174	3	2771.41	7.20004	58.1573	1
		Accession	Description	Score	Coverage	# Proteins	# Unique Peptides	# Peptides	# PSMs	# AAs	MW [kDa]	calc. pI
		A0A0H3GJB6	Peptide/nickel transport system substrate-binding protein OS=Listeria monocytogenes serotype 1/2a (strain 10403S) GN=LMRG_01636 PE=1 SV=1 - [A0A0H3GJB6_LISM4]	330.783	76.52	1	64	64	551	558	62.5476	5.56689
	Medium	STAYLQK	1	1	1	A0A0H3GJB6		0	0.039	0.3811	1.12507	2	810.437	1.78671	9.72754	0
		Accession	Description	Score	Coverage	# Proteins	# Unique Peptides	# Peptides	# PSMs	# AAs	MW [kDa]	calc. pI
		A0A0H3GJB6	Peptide/nickel transport system substrate-binding protein OS=Listeria monocytogenes serotype 1/2a (strain 10403S) GN=LMRG_01636 PE=1 SV=1 - [A0A0H3GJB6_LISM4]	330.783	76.52	1	64	64	551	558	62.5476	5.56689
A0A0H3GCP2	Peptide/nickel transport system substrate-binding protein OS=Listeria monocytogenes serotype 1/2a (strain 10403S) GN=LMRG_02384 PE=4 SV=1 - [A0A0H3GCP2_LISM4]	168.889	87.6	1	44	44	316	524	58.2497	5.24951
	A2	Sequence	# PSMs	# Proteins	# Protein Groups	Protein Group Accessions	Modifications	ΔCn	q-Value	PEP	XCorr	Charge	MH+ [Da]	ΔM [ppm]	RT [min]	# Missed Cleavages
	High	SDKNKNPIGSGPYK	5	1	1	A0A0H3GCP2		0	0	1.441e-05	2.76651	3	1504.77	-1.24076	9.58401	2
		Accession	Description	Score	Coverage	# Proteins	# Unique Peptides	# Peptides	# PSMs	# AAs	MW [kDa]	calc. pI
		A0A0H3GCP2	Peptide/nickel transport system substrate-binding protein OS=Listeria monocytogenes serotype 1/2a (strain 10403S) GN=LMRG_02384 PE=4 SV=1 - [A0A0H3GCP2_LISM4]	168.889	87.6	1	44	44	316	524	58.2497	5.24951
	High	GAVTADDKERQEIYEK	18	1	1	A0A0H3GCP2		0	0	2.023e-05	2.66921	3	1851.91	-1.29722	10.1557	2
		Accession	Description	Score	Coverage	# Proteins	# Unique Peptides	# Peptides	# PSMs	# AAs	MW [kDa]	calc. pI
		A0A0H3GCP2	Peptide/nickel transport system substrate-binding protein OS=Listeria monocytogenes serotype 1/2a (strain 10403S) GN=LMRG_02384 PE=4 SV=1 - [A0A0H3GCP2_LISM4]	168.889	87.6	1	44	44	316	524	58.2497	5.24951
	High	ASAVNIITYPENR	16	1	1	A0A0H3GCP2		0	0	0.0002406	2.52833	2	1447.76	5.85557	25.0063	0
		Accession	Description	Score	Coverage	# Proteins	# Unique Peptides	# Peptides	# PSMs	# AAs	MW [kDa]	calc. pI
		A0A0H3GCP2	Peptide/nickel transport system substrate-binding protein OS=Listeria monocytogenes serotype 1/2a (strain 10403S) GN=LMRG_02384 PE=4 SV=1 - [A0A0H3GCP2_LISM4]	168.889	87.6	1	44	44	316	524	58.2497	5.24951
	High	DQNAANLALQNGEINLK	5	1	1	A0A0H3GCP2		0	0	7.632e-06	2.48075	2	1825.94	1.2055	30.1157	0
		Accession	Description	Score	Coverage	# Proteins	# Unique Peptides	# Peptides	# PSMs	# AAs	MW [kDa]	calc. pI
		A0A0H3GCP2	Peptide/nickel transport system substrate-binding protein OS=Listeria monocytogenes serotype 1/2a (strain 10403S) GN=LMRG_02384 PE=4 SV=1 - [A0A0H3GCP2_LISM4]	168.889	87.6	1	44	44	316	524	58.2497	5.24951
	High	VEAVDDTTVK	5	1	1	A0A0H3GCP2		0	0	1.241e-05	2.42811	2	1076.55	1.58131	10.0165	0
		Accession	Description	Score	Coverage	# Proteins	# Unique Peptides	# Peptides	# PSMs	# AAs	MW [kDa]	calc. pI
		A0A0H3GCP2	Peptide/nickel transport system substrate-binding protein OS=Listeria monocytogenes serotype 1/2a (strain 10403S) GN=LMRG_02384 PE=4 SV=1 - [A0A0H3GCP2_LISM4]	168.889	87.6	1	44	44	316	524	58.2497	5.24951
	High	HIFEGVENIEK	24	1	1	A0A0H3GCP2		0	0	0.0001431	2.35497	2	1314.67	4.24803	19.5756	0
		Accession	Description	Score	Coverage	# Proteins	# Unique Peptides	# Peptides	# PSMs	# AAs	MW [kDa]	calc. pI
		A0A0H3GCP2	Peptide/nickel transport system substrate-binding protein OS=Listeria monocytogenes serotype 1/2a (strain 10403S) GN=LMRG_02384 PE=4 SV=1 - [A0A0H3GCP2_LISM4]	168.889	87.6	1	44	44	316	524	58.2497	5.24951
	High	YFTDKVETYDQDIAK	29	1	1	A0A0H3GCP2		0	0	4.624e-05	2.32797	2	1835.87	1.57253	23.5357	1
		Accession	Description	Score	Coverage	# Proteins	# Unique Peptides	# Peptides	# PSMs	# AAs	MW [kDa]	calc. pI
		A0A0H3GCP2	Peptide/nickel transport system substrate-binding protein OS=Listeria monocytogenes serotype 1/2a (strain 10403S) GN=LMRG_02384 PE=4 SV=1 - [A0A0H3GCP2_LISM4]	168.889	87.6	1	44	44	316	524	58.2497	5.24951
	High	FNDYFDGKPK	14	1	1	A0A0H3GCP2		0	0	6.559e-05	2.18724	3	1230.58	1.14267	14.7684	0
		Accession	Description	Score	Coverage	# Proteins	# Unique Peptides	# Peptides	# PSMs	# AAs	MW [kDa]	calc. pI
		A0A0H3GCP2	Peptide/nickel transport system substrate-binding protein OS=Listeria monocytogenes serotype 1/2a (strain 10403S) GN=LMRG_02384 PE=4 SV=1 - [A0A0H3GCP2_LISM4]	168.889	87.6	1	44	44	316	524	58.2497	5.24951
	High	GNFVFDNKPVK	7	1	1	A0A0H3GCP2		0	0	0.0002252	2.1177	2	1264.67	3.66261	17.7378	0
		Accession	Description	Score	Coverage	# Proteins	# Unique Peptides	# Peptides	# PSMs	# AAs	MW [kDa]	calc. pI
		A0A0H3GCP2	Peptide/nickel transport system substrate-binding protein OS=Listeria monocytogenes serotype 1/2a (strain 10403S) GN=LMRG_02384 PE=4 SV=1 - [A0A0H3GCP2_LISM4]	168.889	87.6	1	44	44	316	524	58.2497	5.24951
	High	TGEYVSLER	11	1	1	A0A0H3GCP2		0	0	0.0002417	2.10889	2	1053.52	1.52002	14.5593	0
		Accession	Description	Score	Coverage	# Proteins	# Unique Peptides	# Peptides	# PSMs	# AAs	MW [kDa]	calc. pI
		A0A0H3GCP2	Peptide/nickel transport system substrate-binding protein OS=Listeria monocytogenes serotype 1/2a (strain 10403S) GN=LMRG_02384 PE=4 SV=1 - [A0A0H3GCP2_LISM4]	168.889	87.6	1	44	44	316	524	58.2497	5.24951
	High	IQNTIADDAVIYPISYDNAVLALDSR	9	1	1	A0A0H3GCP2		0	0	0.004751	1.92768	3	2850.47	7.05526	55.1049	0
		Accession	Description	Score	Coverage	# Proteins	# Unique Peptides	# Peptides	# PSMs	# AAs	MW [kDa]	calc. pI
		A0A0H3GCP2	Peptide/nickel transport system substrate-binding protein OS=Listeria monocytogenes serotype 1/2a (strain 10403S) GN=LMRG_02384 PE=4 SV=1 - [A0A0H3GCP2_LISM4]	168.889	87.6	1	44	44	316	524	58.2497	5.24951
	High	GNFVFDNKPVKVEAVDDTTVK	25	1	1	A0A0H3GCP2		0	0	0.0006053	1.80265	3	2322.21	5.04884	27.2082	1
		Accession	Description	Score	Coverage	# Proteins	# Unique Peptides	# Peptides	# PSMs	# AAs	MW [kDa]	calc. pI
		A0A0H3GCP2	Peptide/nickel transport system substrate-binding protein OS=Listeria monocytogenes serotype 1/2a (strain 10403S) GN=LMRG_02384 PE=4 SV=1 - [A0A0H3GCP2_LISM4]	168.889	87.6	1	44	44	316	524	58.2497	5.24951
	High	DLDALWEK	1	1	1	A0A0H3GCP2		0	0	0.001265	1.74305	2	989.496	2.15057	31.5022	0
		Accession	Description	Score	Coverage	# Proteins	# Unique Peptides	# Peptides	# PSMs	# AAs	MW [kDa]	calc. pI
		A0A0H3GCP2	Peptide/nickel transport system substrate-binding protein OS=Listeria monocytogenes serotype 1/2a (strain 10403S) GN=LMRG_02384 PE=4 SV=1 - [A0A0H3GCP2_LISM4]	168.889	87.6	1	44	44	316	524	58.2497	5.24951
	High	ESGFDTSQKLTVYYLNNSK	5	1	1	A0A0H3GCP2		0	0	0.005055	1.72189	3	2194.07	3.86993	32.1731	1
		Accession	Description	Score	Coverage	# Proteins	# Unique Peptides	# Peptides	# PSMs	# AAs	MW [kDa]	calc. pI
		A0A0H3GCP2	Peptide/nickel transport system substrate-binding protein OS=Listeria monocytogenes serotype 1/2a (strain 10403S) GN=LMRG_02384 PE=4 SV=1 - [A0A0H3GCP2_LISM4]	168.889	87.6	1	44	44	316	524	58.2497	5.24951
	High	VETYDQDIAK	1	1	1	A0A0H3GCP2		0	0	0.0004577	1.71138	2	1181.57	0.126793	11.8361	0
		Accession	Description	Score	Coverage	# Proteins	# Unique Peptides	# Peptides	# PSMs	# AAs	MW [kDa]	calc. pI
		A0A0H3GCP2	Peptide/nickel transport system substrate-binding protein OS=Listeria monocytogenes serotype 1/2a (strain 10403S) GN=LMRG_02384 PE=4 SV=1 - [A0A0H3GCP2_LISM4]	168.889	87.6	1	44	44	316	524	58.2497	5.24951
	High	LTVYYLNNSK	8	1	1	A0A0H3GCP2		0	0	0.00209	1.68925	2	1214.64	-2.05461	22.488	0
		Accession	Description	Score	Coverage	# Proteins	# Unique Peptides	# Peptides	# PSMs	# AAs	MW [kDa]	calc. pI
		A0A0H3GCP2	Peptide/nickel transport system substrate-binding protein OS=Listeria monocytogenes serotype 1/2a (strain 10403S) GN=LMRG_02384 PE=4 SV=1 - [A0A0H3GCP2_LISM4]	168.889	87.6	1	44	44	316	524	58.2497	5.24951
	High	FNDYFDGKPKLDK	2	1	1	A0A0H3GCP2		0	0	0.006242	1.65911	3	1586.79	0.00377926	16.9633	1
		Accession	Description	Score	Coverage	# Proteins	# Unique Peptides	# Peptides	# PSMs	# AAs	MW [kDa]	calc. pI
		A0A0H3GCP2	Peptide/nickel transport system substrate-binding protein OS=Listeria monocytogenes serotype 1/2a (strain 10403S) GN=LMRG_02384 PE=4 SV=1 - [A0A0H3GCP2_LISM4]	168.889	87.6	1	44	44	316	524	58.2497	5.24951
	High	SLDISDDNLTYTVK	21	1	1	A0A0H3GCP2		0	0	0.000615	1.64782	2	1583.79	8.85949	30.1263	0
		Accession	Description	Score	Coverage	# Proteins	# Unique Peptides	# Peptides	# PSMs	# AAs	MW [kDa]	calc. pI
		A0A0H3GCP2	Peptide/nickel transport system substrate-binding protein OS=Listeria monocytogenes serotype 1/2a (strain 10403S) GN=LMRG_02384 PE=4 SV=1 - [A0A0H3GCP2_LISM4]	168.889	87.6	1	44	44	316	524	58.2497	5.24951
	High	TFFPIPK	17	1	1	A0A0H3GCP2		0	0	0.002405	1.63574	2	849.492	6.30357	29.2785	0
		Accession	Description	Score	Coverage	# Proteins	# Unique Peptides	# Peptides	# PSMs	# AAs	MW [kDa]	calc. pI
		A0A0H3GCP2	Peptide/nickel transport system substrate-binding protein OS=Listeria monocytogenes serotype 1/2a (strain 10403S) GN=LMRG_02384 PE=4 SV=1 - [A0A0H3GCP2_LISM4]	168.889	87.6	1	44	44	316	524	58.2497	5.24951
	High	SQESIALYLQQQYK	3	1	1	A0A0H3GCP2		0	0	0.0004319	1.56015	2	1698.88	4.62057	34.6346	0
		Accession	Description	Score	Coverage	# Proteins	# Unique Peptides	# Peptides	# PSMs	# AAs	MW [kDa]	calc. pI
		A0A0H3GCP2	Peptide/nickel transport system substrate-binding protein OS=Listeria monocytogenes serotype 1/2a (strain 10403S) GN=LMRG_02384 PE=4 SV=1 - [A0A0H3GCP2_LISM4]	168.889	87.6	1	44	44	316	524	58.2497	5.24951
	High	LSYATFNENQPALK	17	1	1	A0A0H3GCP2		0	0	0.0003974	1.55309	2	1595.81	1.37238	25.1367	0
		Accession	Description	Score	Coverage	# Proteins	# Unique Peptides	# Peptides	# PSMs	# AAs	MW [kDa]	calc. pI
		A0A0H3GCP2	Peptide/nickel transport system substrate-binding protein OS=Listeria monocytogenes serotype 1/2a (strain 10403S) GN=LMRG_02384 PE=4 SV=1 - [A0A0H3GCP2_LISM4]	168.889	87.6	1	44	44	316	524	58.2497	5.24951
	High	SLYLSDAPYNYSNYHNK	13	1	1	A0A0H3GCP2		0	0	0.000228	1.53448	3	2048.94	1.66197	25.8547	0
		Accession	Description	Score	Coverage	# Proteins	# Unique Peptides	# Peptides	# PSMs	# AAs	MW [kDa]	calc. pI
		A0A0H3GCP2	Peptide/nickel transport system substrate-binding protein OS=Listeria monocytogenes serotype 1/2a (strain 10403S) GN=LMRG_02384 PE=4 SV=1 - [A0A0H3GCP2_LISM4]	168.889	87.6	1	44	44	316	524	58.2497	5.24951
	High	HIFEGVENIEKSDK	1	1	1	A0A0H3GCP2		0	0	0.005221	1.31003	2	1644.82	-1.21771	16.7469	1
		Accession	Description	Score	Coverage	# Proteins	# Unique Peptides	# Peptides	# PSMs	# AAs	MW [kDa]	calc. pI
		A0A0H3GCP2	Peptide/nickel transport system substrate-binding protein OS=Listeria monocytogenes serotype 1/2a (strain 10403S) GN=LMRG_02384 PE=4 SV=1 - [A0A0H3GCP2_LISM4]	168.889	87.6	1	44	44	316	524	58.2497	5.24951
	High	EEIIDAAYGSDEYAKPASSFLTENTK	2	1	1	A0A0H3GCP2		0	0	0.004906	1.26438	3	2849.35	5.25111	39.4534	0
		Accession	Description	Score	Coverage	# Proteins	# Unique Peptides	# Peptides	# PSMs	# AAs	MW [kDa]	calc. pI
		A0A0H3GCP2	Peptide/nickel transport system substrate-binding protein OS=Listeria monocytogenes serotype 1/2a (strain 10403S) GN=LMRG_02384 PE=4 SV=1 - [A0A0H3GCP2_LISM4]	168.889	87.6	1	44	44	316	524	58.2497	5.24951
	High	LKDGLTWHDGKPLTADDVVFTVNSILDTK	6	1	1	A0A0H3GCP2		0	0	0.002419	1.1945	3	3198.69	5.85038	58.4989	1
		Accession	Description	Score	Coverage	# Proteins	# Unique Peptides	# Peptides	# PSMs	# AAs	MW [kDa]	calc. pI
		A0A0H3GCP2	Peptide/nickel transport system substrate-binding protein OS=Listeria monocytogenes serotype 1/2a (strain 10403S) GN=LMRG_02384 PE=4 SV=1 - [A0A0H3GCP2_LISM4]	168.889	87.6	1	44	44	316	524	58.2497	5.24951
	High	NPIGSGPYK	1	1	1	A0A0H3GCP2		0	0.001	0.008813	1.53891	2	932.487	3.25967	10.9442	0
		Accession	Description	Score	Coverage	# Proteins	# Unique Peptides	# Peptides	# PSMs	# AAs	MW [kDa]	calc. pI
		A0A0H3GCP2	Peptide/nickel transport system substrate-binding protein OS=Listeria monocytogenes serotype 1/2a (strain 10403S) GN=LMRG_02384 PE=4 SV=1 - [A0A0H3GCP2_LISM4]	168.889	87.6	1	44	44	316	524	58.2497	5.24951
	High	SIQPSDR	1	1	1	A0A0H3GCP2		0	0.001	0.01098	1.32502	2	802.407	1.81406	8.28685	0
		Accession	Description	Score	Coverage	# Proteins	# Unique Peptides	# Peptides	# PSMs	# AAs	MW [kDa]	calc. pI
		A0A0H3GCP2	Peptide/nickel transport system substrate-binding protein OS=Listeria monocytogenes serotype 1/2a (strain 10403S) GN=LMRG_02384 PE=4 SV=1 - [A0A0H3GCP2_LISM4]	168.889	87.6	1	44	44	316	524	58.2497	5.24951
	High	AATPQPVTMFR	4	1	1	A0A0H3GCP2		0	0.001	0.01006	1.30319	2	1218.63	0.125757	22.5248	0
		Accession	Description	Score	Coverage	# Proteins	# Unique Peptides	# Peptides	# PSMs	# AAs	MW [kDa]	calc. pI
		A0A0H3GCP2	Peptide/nickel transport system substrate-binding protein OS=Listeria monocytogenes serotype 1/2a (strain 10403S) GN=LMRG_02384 PE=4 SV=1 - [A0A0H3GCP2_LISM4]	168.889	87.6	1	44	44	316	524	58.2497	5.24951
	High	AKDGGSLIIGVTGDPEVINPNYASDR	3	1	1	A0A0H3GCP2		0	0.001	0.01417	1.08892	3	2658.35	5.43732	37.8338	1
		Accession	Description	Score	Coverage	# Proteins	# Unique Peptides	# Peptides	# PSMs	# AAs	MW [kDa]	calc. pI
		A0A0H3GCP2	Peptide/nickel transport system substrate-binding protein OS=Listeria monocytogenes serotype 1/2a (strain 10403S) GN=LMRG_02384 PE=4 SV=1 - [A0A0H3GCP2_LISM4]	168.889	87.6	1	44	44	316	524	58.2497	5.24951
	High	VEAVDDTTVKFTLPTVAPAFENTIK	2	1	1	A0A0H3GCP2		0	0.001	0.01069	0.671215	2	2706.44	6.4433	53.5005	1
		Accession	Description	Score	Coverage	# Proteins	# Unique Peptides	# Peptides	# PSMs	# AAs	MW [kDa]	calc. pI
		A0A0H3GCP2	Peptide/nickel transport system substrate-binding protein OS=Listeria monocytogenes serotype 1/2a (strain 10403S) GN=LMRG_02384 PE=4 SV=1 - [A0A0H3GCP2_LISM4]	168.889	87.6	1	44	44	316	524	58.2497	5.24951
	High	NKNPIGSGPYK	4	1	1	A0A0H3GCP2		0	0.002	0.0215	1.35917	2	1174.62	-0.0287244	10.1001	1
		Accession	Description	Score	Coverage	# Proteins	# Unique Peptides	# Peptides	# PSMs	# AAs	MW [kDa]	calc. pI
		A0A0H3GCP2	Peptide/nickel transport system substrate-binding protein OS=Listeria monocytogenes serotype 1/2a (strain 10403S) GN=LMRG_02384 PE=4 SV=1 - [A0A0H3GCP2_LISM4]	168.889	87.6	1	44	44	316	524	58.2497	5.24951
	High	EIGVTLDLKPTDPNALSNITLDRK	2	1	1	A0A0H3GCP2		0	0.002	0.02175	1.23877	3	2623.44	5.21892	44.166	1
		Accession	Description	Score	Coverage	# Proteins	# Unique Peptides	# Peptides	# PSMs	# AAs	MW [kDa]	calc. pI
		A0A0H3GCP2	Peptide/nickel transport system substrate-binding protein OS=Listeria monocytogenes serotype 1/2a (strain 10403S) GN=LMRG_02384 PE=4 SV=1 - [A0A0H3GCP2_LISM4]	168.889	87.6	1	44	44	316	524	58.2497	5.24951
	High	DGLTWHDGKPLTADDVVFTVNSILDTK	1	1	1	A0A0H3GCP2		0	0.002	0.023	0.971999	3	2957.51	6.83084	60.0173	0
		Accession	Description	Score	Coverage	# Proteins	# Unique Peptides	# Peptides	# PSMs	# AAs	MW [kDa]	calc. pI
		A0A0H3GCP2	Peptide/nickel transport system substrate-binding protein OS=Listeria monocytogenes serotype 1/2a (strain 10403S) GN=LMRG_02384 PE=4 SV=1 - [A0A0H3GCP2_LISM4]	168.889	87.6	1	44	44	316	524	58.2497	5.24951
	High	ITKDQNAANLALQNGEINLK	1	1	1	A0A0H3GCP2		0	0.002	0.03074	0.873689	2	2168.17	1.6745	26.0466	1
		Accession	Description	Score	Coverage	# Proteins	# Unique Peptides	# Peptides	# PSMs	# AAs	MW [kDa]	calc. pI
		A0A0H3GCP2	Peptide/nickel transport system substrate-binding protein OS=Listeria monocytogenes serotype 1/2a (strain 10403S) GN=LMRG_02384 PE=4 SV=1 - [A0A0H3GCP2_LISM4]	168.889	87.6	1	44	44	316	524	58.2497	5.24951
	High	LDKVTFR	4	1	1	A0A0H3GCP2		0	0.003	0.03436	1.33679	2	878.51	0.319733	11.8275	1
		Accession	Description	Score	Coverage	# Proteins	# Unique Peptides	# Peptides	# PSMs	# AAs	MW [kDa]	calc. pI
		A0A0H3GCP2	Peptide/nickel transport system substrate-binding protein OS=Listeria monocytogenes serotype 1/2a (strain 10403S) GN=LMRG_02384 PE=4 SV=1 - [A0A0H3GCP2_LISM4]	168.889	87.6	1	44	44	316	524	58.2497	5.24951
	High	NADYSIALNGYIMGNDPDAYK	1	1	1	A0A0H3GCP2		0	0.003	0.03958	0.456371	2	2305.05	4.66711	44.9583	0
		Accession	Description	Score	Coverage	# Proteins	# Unique Peptides	# Peptides	# PSMs	# AAs	MW [kDa]	calc. pI
		A0A0H3GCP2	Peptide/nickel transport system substrate-binding protein OS=Listeria monocytogenes serotype 1/2a (strain 10403S) GN=LMRG_02384 PE=4 SV=1 - [A0A0H3GCP2_LISM4]	168.889	87.6	1	44	44	316	524	58.2497	5.24951
	High	NADYSIALNGYImGNDPDAYK	5	1	1	A0A0H3GCP2	M13(Oxidation)	0	0.004	0.05588	0.450728	2	2321.05	2.93391	39.7623	0
		Accession	Description	Score	Coverage	# Proteins	# Unique Peptides	# Peptides	# PSMs	# AAs	MW [kDa]	calc. pI
		A0A0H3GCP2	Peptide/nickel transport system substrate-binding protein OS=Listeria monocytogenes serotype 1/2a (strain 10403S) GN=LMRG_02384 PE=4 SV=1 - [A0A0H3GCP2_LISM4]	168.889	87.6	1	44	44	316	524	58.2497	5.24951
	High	VTLTIQQAVYAPLFWEVDGKPALAK	3	1	1	A0A0H3GCP2		0	0.007	0.09326	0.543071	2	2758.53	4.84182	59.4472	0
		Accession	Description	Score	Coverage	# Proteins	# Unique Peptides	# Peptides	# PSMs	# AAs	MW [kDa]	calc. pI
		A0A0H3GCP2	Peptide/nickel transport system substrate-binding protein OS=Listeria monocytogenes serotype 1/2a (strain 10403S) GN=LMRG_02384 PE=4 SV=1 - [A0A0H3GCP2_LISM4]	168.889	87.6	1	44	44	316	524	58.2497	5.24951
	High	DGGSLIIGVTGDPEVINPNYASDR	4	1	1	A0A0H3GCP2		0	0.007	0.09587	0.459011	2	2459.21	4.02569	47.2697	0
		Accession	Description	Score	Coverage	# Proteins	# Unique Peptides	# Peptides	# PSMs	# AAs	MW [kDa]	calc. pI
		A0A0H3GCP2	Peptide/nickel transport system substrate-binding protein OS=Listeria monocytogenes serotype 1/2a (strain 10403S) GN=LMRG_02384 PE=4 SV=1 - [A0A0H3GCP2_LISM4]	168.889	87.6	1	44	44	316	524	58.2497	5.24951
	High	EIGVTLDLKPTDPNALSNITLDR	1	1	1	A0A0H3GCP2		0	0.009	0.1101	0.77799	2	2495.35	4.39126	49.1515	0
		Accession	Description	Score	Coverage	# Proteins	# Unique Peptides	# Peptides	# PSMs	# AAs	MW [kDa]	calc. pI
		A0A0H3GCP2	Peptide/nickel transport system substrate-binding protein OS=Listeria monocytogenes serotype 1/2a (strain 10403S) GN=LMRG_02384 PE=4 SV=1 - [A0A0H3GCP2_LISM4]	168.889	87.6	1	44	44	316	524	58.2497	5.24951
	Medium	FTLPTVAPAFENTIK	6	1	1	A0A0H3GCP2		0	0.01	0.126	0.814197	2	1648.9	1.41724	51.342	0
		Accession	Description	Score	Coverage	# Proteins	# Unique Peptides	# Peptides	# PSMs	# AAs	MW [kDa]	calc. pI
		A0A0H3GCP2	Peptide/nickel transport system substrate-binding protein OS=Listeria monocytogenes serotype 1/2a (strain 10403S) GN=LMRG_02384 PE=4 SV=1 - [A0A0H3GCP2_LISM4]	168.889	87.6	1	44	44	316	524	58.2497	5.24951
	Medium	LKDGLTWHDGKPLTADDVVFTVNSILDTKQNSPNR	1	1	1	A0A0H3GCP2		0	0.013	0.1602	0.997036	4	3895.02	4.27423	55.6608	2
		Accession	Description	Score	Coverage	# Proteins	# Unique Peptides	# Peptides	# PSMs	# AAs	MW [kDa]	calc. pI
		A0A0H3GCP2	Peptide/nickel transport system substrate-binding protein OS=Listeria monocytogenes serotype 1/2a (strain 10403S) GN=LMRG_02384 PE=4 SV=1 - [A0A0H3GCP2_LISM4]	168.889	87.6	1	44	44	316	524	58.2497	5.24951
	Medium	SIQPSDRNKVEK	1	1	1	A0A0H3GCP2		0	0.017	0.1989	1.50557	3	1400.75	2.89041	8.57151	2
		Accession	Description	Score	Coverage	# Proteins	# Unique Peptides	# Peptides	# PSMs	# AAs	MW [kDa]	calc. pI
		A0A0H3GCP2	Peptide/nickel transport system substrate-binding protein OS=Listeria monocytogenes serotype 1/2a (strain 10403S) GN=LMRG_02384 PE=4 SV=1 - [A0A0H3GCP2_LISM4]	168.889	87.6	1	44	44	316	524	58.2497	5.24951
	Medium	SLYLSDAPYNYSNYHNKDLDALWEK	4	1	1	A0A0H3GCP2		0	0.017	0.1958	0.564804	3	3019.41	0.327245	46.0723	1
		Accession	Description	Score	Coverage	# Proteins	# Unique Peptides	# Peptides	# PSMs	# AAs	MW [kDa]	calc. pI
		A0A0H3GCP2	Peptide/nickel transport system substrate-binding protein OS=Listeria monocytogenes serotype 1/2a (strain 10403S) GN=LMRG_02384 PE=4 SV=1 - [A0A0H3GCP2_LISM4]	168.889	87.6	1	44	44	316	524	58.2497	5.24951
	Medium	AATPQPVTmFR	1	1	1	A0A0H3GCP2	M9(Oxidation)	0	0.019	0.2134	0.969232	2	1234.62	-2.28279	15.244	0
		Accession	Description	Score	Coverage	# Proteins	# Unique Peptides	# Peptides	# PSMs	# AAs	MW [kDa]	calc. pI
		A0A0H3GCP2	Peptide/nickel transport system substrate-binding protein OS=Listeria monocytogenes serotype 1/2a (strain 10403S) GN=LMRG_02384 PE=4 SV=1 - [A0A0H3GCP2_LISM4]	168.889	87.6	1	44	44	316	524	58.2497	5.24951
	Medium	DLSKLYLTE	1	1	1	A0A0H3GCP2		0	0.04	0.3854	1.1999	2	1081.58	1.65684	28.3905	1
		Accession	Description	Score	Coverage	# Proteins	# Unique Peptides	# Peptides	# PSMs	# AAs	MW [kDa]	calc. pI
		A0A0H3GCP2	Peptide/nickel transport system substrate-binding protein OS=Listeria monocytogenes serotype 1/2a (strain 10403S) GN=LMRG_02384 PE=4 SV=1 - [A0A0H3GCP2_LISM4]	168.889	87.6	1	44	44	316	524	58.2497	5.24951
A0A0H3GH20	Peptide/nickel transport system substrate-binding protein OS=Listeria monocytogenes serotype 1/2a (strain 10403S) GN=LMRG_02397 PE=4 SV=1 - [A0A0H3GH20_LISM4]	75.1224	57.89	1	29	29	143	551	62.0634	5.88428
	A2	Sequence	# PSMs	# Proteins	# Protein Groups	Protein Group Accessions	Modifications	ΔCn	q-Value	PEP	XCorr	Charge	MH+ [Da]	ΔM [ppm]	RT [min]	# Missed Cleavages
	High	STDTTLATKPEER	9	1	1	A0A0H3GH20		0	0	6.798e-06	2.71149	3	1448.73	2.12113	9.84364	0
		Accession	Description	Score	Coverage	# Proteins	# Unique Peptides	# Peptides	# PSMs	# AAs	MW [kDa]	calc. pI
		A0A0H3GH20	Peptide/nickel transport system substrate-binding protein OS=Listeria monocytogenes serotype 1/2a (strain 10403S) GN=LMRG_02397 PE=4 SV=1 - [A0A0H3GH20_LISM4]	75.1224	57.89	1	29	29	143	551	62.0634	5.88428
	High	TDSGDHLVYNKEEALK	12	1	1	A0A0H3GH20		0	0	2.268e-07	2.63333	3	1818.89	1.73045	13.1715	1
		Accession	Description	Score	Coverage	# Proteins	# Unique Peptides	# Peptides	# PSMs	# AAs	MW [kDa]	calc. pI
		A0A0H3GH20	Peptide/nickel transport system substrate-binding protein OS=Listeria monocytogenes serotype 1/2a (strain 10403S) GN=LMRG_02397 PE=4 SV=1 - [A0A0H3GH20_LISM4]	75.1224	57.89	1	29	29	143	551	62.0634	5.88428
	High	HALNLAVDK	2	1	1	A0A0H3GH20		0	0	5.845e-06	2.58609	2	980.552	-0.918936	11.9518	0
		Accession	Description	Score	Coverage	# Proteins	# Unique Peptides	# Peptides	# PSMs	# AAs	MW [kDa]	calc. pI
		A0A0H3GH20	Peptide/nickel transport system substrate-binding protein OS=Listeria monocytogenes serotype 1/2a (strain 10403S) GN=LMRG_02397 PE=4 SV=1 - [A0A0H3GH20_LISM4]	75.1224	57.89	1	29	29	143	551	62.0634	5.88428
	High	AQFEDNLPGVTIK	6	1	1	A0A0H3GH20		0	0	4.626e-05	2.44711	2	1431.76	6.11004	30.7772	0
		Accession	Description	Score	Coverage	# Proteins	# Unique Peptides	# Peptides	# PSMs	# AAs	MW [kDa]	calc. pI
		A0A0H3GH20	Peptide/nickel transport system substrate-binding protein OS=Listeria monocytogenes serotype 1/2a (strain 10403S) GN=LMRG_02397 PE=4 SV=1 - [A0A0H3GH20_LISM4]	75.1224	57.89	1	29	29	143	551	62.0634	5.88428
	High	TAPGYSALFKDSIK	7	1	1	A0A0H3GH20		0	0	3.406e-05	2.37294	3	1497.8	1.83552	28.5383	1
		Accession	Description	Score	Coverage	# Proteins	# Unique Peptides	# Peptides	# PSMs	# AAs	MW [kDa]	calc. pI
		A0A0H3GH20	Peptide/nickel transport system substrate-binding protein OS=Listeria monocytogenes serotype 1/2a (strain 10403S) GN=LMRG_02397 PE=4 SV=1 - [A0A0H3GH20_LISM4]	75.1224	57.89	1	29	29	143	551	62.0634	5.88428
	High	ELGTDKVTIELLGDDQETTK	3	1	1	A0A0H3GH20		0	0	2.911e-05	2.27503	2	2205.12	4.52007	34.8336	1
		Accession	Description	Score	Coverage	# Proteins	# Unique Peptides	# Peptides	# PSMs	# AAs	MW [kDa]	calc. pI
		A0A0H3GH20	Peptide/nickel transport system substrate-binding protein OS=Listeria monocytogenes serotype 1/2a (strain 10403S) GN=LMRG_02397 PE=4 SV=1 - [A0A0H3GH20_LISM4]	75.1224	57.89	1	29	29	143	551	62.0634	5.88428
	High	VNEIDVQVAK	4	1	1	A0A0H3GH20		0	0	2.414e-05	2.23425	2	1114.61	0.39841	15.6769	0
		Accession	Description	Score	Coverage	# Proteins	# Unique Peptides	# Peptides	# PSMs	# AAs	MW [kDa]	calc. pI
		A0A0H3GH20	Peptide/nickel transport system substrate-binding protein OS=Listeria monocytogenes serotype 1/2a (strain 10403S) GN=LMRG_02397 PE=4 SV=1 - [A0A0H3GH20_LISM4]	75.1224	57.89	1	29	29	143	551	62.0634	5.88428
	High	NDQYWDKDNVK	2	1	1	A0A0H3GH20		0	0	3.49e-05	1.94279	2	1424.64	-0.5427	11.5587	1
		Accession	Description	Score	Coverage	# Proteins	# Unique Peptides	# Peptides	# PSMs	# AAs	MW [kDa]	calc. pI
		A0A0H3GH20	Peptide/nickel transport system substrate-binding protein OS=Listeria monocytogenes serotype 1/2a (strain 10403S) GN=LMRG_02397 PE=4 SV=1 - [A0A0H3GH20_LISM4]	75.1224	57.89	1	29	29	143	551	62.0634	5.88428
	High	YGTDSAHTLYNGPFVMK	1	1	1	A0A0H3GH20		0	0	9.936e-05	1.87153	2	1900.89	0.614191	29.246	0
		Accession	Description	Score	Coverage	# Proteins	# Unique Peptides	# Peptides	# PSMs	# AAs	MW [kDa]	calc. pI
		A0A0H3GH20	Peptide/nickel transport system substrate-binding protein OS=Listeria monocytogenes serotype 1/2a (strain 10403S) GN=LMRG_02397 PE=4 SV=1 - [A0A0H3GH20_LISM4]	75.1224	57.89	1	29	29	143	551	62.0634	5.88428
	High	VLLDDDAAILPLYQHQTAVLQR	4	1	1	A0A0H3GH20		0	0	0.001034	1.8666	3	2492.36	4.19279	49.7665	0
		Accession	Description	Score	Coverage	# Proteins	# Unique Peptides	# Peptides	# PSMs	# AAs	MW [kDa]	calc. pI
		A0A0H3GH20	Peptide/nickel transport system substrate-binding protein OS=Listeria monocytogenes serotype 1/2a (strain 10403S) GN=LMRG_02397 PE=4 SV=1 - [A0A0H3GH20_LISM4]	75.1224	57.89	1	29	29	143	551	62.0634	5.88428
	High	DWGGNITNK	2	1	1	A0A0H3GH20		0	0	0.0003332	1.75697	2	1004.48	-0.941788	13.3176	0
		Accession	Description	Score	Coverage	# Proteins	# Unique Peptides	# Peptides	# PSMs	# AAs	MW [kDa]	calc. pI
		A0A0H3GH20	Peptide/nickel transport system substrate-binding protein OS=Listeria monocytogenes serotype 1/2a (strain 10403S) GN=LMRG_02397 PE=4 SV=1 - [A0A0H3GH20_LISM4]	75.1224	57.89	1	29	29	143	551	62.0634	5.88428
	High	DFVQNPTTGADFR	7	1	1	A0A0H3GH20		0	0	0.0003203	1.74576	2	1467.69	0.31606	22.3857	0
		Accession	Description	Score	Coverage	# Proteins	# Unique Peptides	# Peptides	# PSMs	# AAs	MW [kDa]	calc. pI
		A0A0H3GH20	Peptide/nickel transport system substrate-binding protein OS=Listeria monocytogenes serotype 1/2a (strain 10403S) GN=LMRG_02397 PE=4 SV=1 - [A0A0H3GH20_LISM4]	75.1224	57.89	1	29	29	143	551	62.0634	5.88428
	High	KDFQTEKDALISYLR	2	1	1	A0A0H3GH20		0	0	0.003167	1.73995	3	1826.98	6.64515	35.623	2
		Accession	Description	Score	Coverage	# Proteins	# Unique Peptides	# Peptides	# PSMs	# AAs	MW [kDa]	calc. pI
		A0A0H3GH20	Peptide/nickel transport system substrate-binding protein OS=Listeria monocytogenes serotype 1/2a (strain 10403S) GN=LMRG_02397 PE=4 SV=1 - [A0A0H3GH20_LISM4]	75.1224	57.89	1	29	29	143	551	62.0634	5.88428
	High	DFQTEKDALISYLR	8	1	1	A0A0H3GH20		0	0	0.00048	1.66863	2	1698.88	5.03403	47.1293	1
		Accession	Description	Score	Coverage	# Proteins	# Unique Peptides	# Peptides	# PSMs	# AAs	MW [kDa]	calc. pI
		A0A0H3GH20	Peptide/nickel transport system substrate-binding protein OS=Listeria monocytogenes serotype 1/2a (strain 10403S) GN=LMRG_02397 PE=4 SV=1 - [A0A0H3GH20_LISM4]	75.1224	57.89	1	29	29	143	551	62.0634	5.88428
	High	NDQYWDKDNVKVNEIDVQVAK	2	1	1	A0A0H3GH20		0	0	0.0004961	1.64458	4	2520.24	0.234908	26.9745	2
		Accession	Description	Score	Coverage	# Proteins	# Unique Peptides	# Peptides	# PSMs	# AAs	MW [kDa]	calc. pI
		A0A0H3GH20	Peptide/nickel transport system substrate-binding protein OS=Listeria monocytogenes serotype 1/2a (strain 10403S) GN=LMRG_02397 PE=4 SV=1 - [A0A0H3GH20_LISM4]	75.1224	57.89	1	29	29	143	551	62.0634	5.88428
	High	WNAFVASEK	3	1	1	A0A0H3GH20		0	0	0.0002204	1.62686	2	1051.52	0.723403	18.8318	0
		Accession	Description	Score	Coverage	# Proteins	# Unique Peptides	# Peptides	# PSMs	# AAs	MW [kDa]	calc. pI
		A0A0H3GH20	Peptide/nickel transport system substrate-binding protein OS=Listeria monocytogenes serotype 1/2a (strain 10403S) GN=LMRG_02397 PE=4 SV=1 - [A0A0H3GH20_LISM4]	75.1224	57.89	1	29	29	143	551	62.0634	5.88428
	High	ILGDGSFPANGLLPK	10	1	1	A0A0H3GH20		0	0	0.007285	1.6072	2	1498.83	5.11247	43.9602	0
		Accession	Description	Score	Coverage	# Proteins	# Unique Peptides	# Peptides	# PSMs	# AAs	MW [kDa]	calc. pI
		A0A0H3GH20	Peptide/nickel transport system substrate-binding protein OS=Listeria monocytogenes serotype 1/2a (strain 10403S) GN=LMRG_02397 PE=4 SV=1 - [A0A0H3GH20_LISM4]	75.1224	57.89	1	29	29	143	551	62.0634	5.88428
	High	DALISYLR	4	1	1	A0A0H3GH20		0	0	0.00194	1.59417	2	950.537	6.84312	32.0625	0
		Accession	Description	Score	Coverage	# Proteins	# Unique Peptides	# Peptides	# PSMs	# AAs	MW [kDa]	calc. pI
		A0A0H3GH20	Peptide/nickel transport system substrate-binding protein OS=Listeria monocytogenes serotype 1/2a (strain 10403S) GN=LMRG_02397 PE=4 SV=1 - [A0A0H3GH20_LISM4]	75.1224	57.89	1	29	29	143	551	62.0634	5.88428
	High	TIFAYLK	8	1	1	A0A0H3GH20		0	0	0.004759	1.54292	2	855.496	-1.2926	34.8822	0
		Accession	Description	Score	Coverage	# Proteins	# Unique Peptides	# Peptides	# PSMs	# AAs	MW [kDa]	calc. pI
		A0A0H3GH20	Peptide/nickel transport system substrate-binding protein OS=Listeria monocytogenes serotype 1/2a (strain 10403S) GN=LMRG_02397 PE=4 SV=1 - [A0A0H3GH20_LISM4]	75.1224	57.89	1	29	29	143	551	62.0634	5.88428
	High	TAPGYSALFK	3	1	1	A0A0H3GH20		0	0	0.0006614	1.50406	2	1054.56	1.04084	25.3017	0
		Accession	Description	Score	Coverage	# Proteins	# Unique Peptides	# Peptides	# PSMs	# AAs	MW [kDa]	calc. pI
		A0A0H3GH20	Peptide/nickel transport system substrate-binding protein OS=Listeria monocytogenes serotype 1/2a (strain 10403S) GN=LMRG_02397 PE=4 SV=1 - [A0A0H3GH20_LISM4]	75.1224	57.89	1	29	29	143	551	62.0634	5.88428
	High	YGTDSAHTLYNGPFVmK	4	1	1	A0A0H3GH20	M16(Oxidation)	0	0	0.0003197	1.47395	3	1916.89	1.72643	23.6302	0
		Accession	Description	Score	Coverage	# Proteins	# Unique Peptides	# Peptides	# PSMs	# AAs	MW [kDa]	calc. pI
		A0A0H3GH20	Peptide/nickel transport system substrate-binding protein OS=Listeria monocytogenes serotype 1/2a (strain 10403S) GN=LMRG_02397 PE=4 SV=1 - [A0A0H3GH20_LISM4]	75.1224	57.89	1	29	29	143	551	62.0634	5.88428
	High	DNFVPGVADGmPEISTDQTK	4	1	1	A0A0H3GH20	M11(Oxidation)	0	0	0.002526	1.17609	2	2136.98	2.34445	26.9172	0
		Accession	Description	Score	Coverage	# Proteins	# Unique Peptides	# Peptides	# PSMs	# AAs	MW [kDa]	calc. pI
		A0A0H3GH20	Peptide/nickel transport system substrate-binding protein OS=Listeria monocytogenes serotype 1/2a (strain 10403S) GN=LMRG_02397 PE=4 SV=1 - [A0A0H3GH20_LISM4]	75.1224	57.89	1	29	29	143	551	62.0634	5.88428
	High	DINAGVNLYNTNEADRVPLSGDFAK	13	1	1	A0A0H3GH20		0	0	0.003596	1.17296	3	2693.33	3.17755	33.8628	1
		Accession	Description	Score	Coverage	# Proteins	# Unique Peptides	# Peptides	# PSMs	# AAs	MW [kDa]	calc. pI
		A0A0H3GH20	Peptide/nickel transport system substrate-binding protein OS=Listeria monocytogenes serotype 1/2a (strain 10403S) GN=LMRG_02397 PE=4 SV=1 - [A0A0H3GH20_LISM4]	75.1224	57.89	1	29	29	143	551	62.0634	5.88428
	High	ATPLANNSLR	2	1	1	A0A0H3GH20		0	0	0.001711	1.12447	2	1056.58	0.305091	12.3635	0
		Accession	Description	Score	Coverage	# Proteins	# Unique Peptides	# Peptides	# PSMs	# AAs	MW [kDa]	calc. pI
		A0A0H3GH20	Peptide/nickel transport system substrate-binding protein OS=Listeria monocytogenes serotype 1/2a (strain 10403S) GN=LMRG_02397 PE=4 SV=1 - [A0A0H3GH20_LISM4]	75.1224	57.89	1	29	29	143	551	62.0634	5.88428
	High	DNFVPGVADGMPEISTDQTK	2	1	1	A0A0H3GH20		0	0	0.002364	1.08273	2	2120.99	3.18766	36.4244	0
		Accession	Description	Score	Coverage	# Proteins	# Unique Peptides	# Peptides	# PSMs	# AAs	MW [kDa]	calc. pI
		A0A0H3GH20	Peptide/nickel transport system substrate-binding protein OS=Listeria monocytogenes serotype 1/2a (strain 10403S) GN=LMRG_02397 PE=4 SV=1 - [A0A0H3GH20_LISM4]	75.1224	57.89	1	29	29	143	551	62.0634	5.88428
	High	LPVTDLGVVATDPTTLEITLK	1	1	1	A0A0H3GH20		0	0	0.00264	1.04918	3	2196.25	5.09006	53.3176	0
		Accession	Description	Score	Coverage	# Proteins	# Unique Peptides	# Peptides	# PSMs	# AAs	MW [kDa]	calc. pI
		A0A0H3GH20	Peptide/nickel transport system substrate-binding protein OS=Listeria monocytogenes serotype 1/2a (strain 10403S) GN=LMRG_02397 PE=4 SV=1 - [A0A0H3GH20_LISM4]	75.1224	57.89	1	29	29	143	551	62.0634	5.88428
	High	KPVPYFISLLSFETFFPQK	6	1	1	A0A0H3GH20		0	0	0.002728	0.975959	2	2288.24	0.097326	64.4895	0
		Accession	Description	Score	Coverage	# Proteins	# Unique Peptides	# Peptides	# PSMs	# AAs	MW [kDa]	calc. pI
		A0A0H3GH20	Peptide/nickel transport system substrate-binding protein OS=Listeria monocytogenes serotype 1/2a (strain 10403S) GN=LMRG_02397 PE=4 SV=1 - [A0A0H3GH20_LISM4]	75.1224	57.89	1	29	29	143	551	62.0634	5.88428
	High	VPLSGDFAK	1	1	1	A0A0H3GH20		0	0.001	0.01372	1.33296	2	933.505	1.06178	16.5435	0
		Accession	Description	Score	Coverage	# Proteins	# Unique Peptides	# Peptides	# PSMs	# AAs	MW [kDa]	calc. pI
		A0A0H3GH20	Peptide/nickel transport system substrate-binding protein OS=Listeria monocytogenes serotype 1/2a (strain 10403S) GN=LMRG_02397 PE=4 SV=1 - [A0A0H3GH20_LISM4]	75.1224	57.89	1	29	29	143	551	62.0634	5.88428
	High	HAFGSPYSYK	6	1	1	A0A0H3GH20		0	0.002	0.02045	1.77366	2	1156.54	1.7602	12.2431	0
		Accession	Description	Score	Coverage	# Proteins	# Unique Peptides	# Peptides	# PSMs	# AAs	MW [kDa]	calc. pI
		A0A0H3GH20	Peptide/nickel transport system substrate-binding protein OS=Listeria monocytogenes serotype 1/2a (strain 10403S) GN=LMRG_02397 PE=4 SV=1 - [A0A0H3GH20_LISM4]	75.1224	57.89	1	29	29	143	551	62.0634	5.88428
	High	HALNLAVDKK	2	1	1	A0A0H3GH20		0	0.004	0.04771	1.90573	2	1108.65	0.784431	10.3917	1
		Accession	Description	Score	Coverage	# Proteins	# Unique Peptides	# Peptides	# PSMs	# AAs	MW [kDa]	calc. pI
		A0A0H3GH20	Peptide/nickel transport system substrate-binding protein OS=Listeria monocytogenes serotype 1/2a (strain 10403S) GN=LMRG_02397 PE=4 SV=1 - [A0A0H3GH20_LISM4]	75.1224	57.89	1	29	29	143	551	62.0634	5.88428
	Medium	DFVQNPTTGADFRTDSGDHLVYNKEEALK	3	1	1	A0A0H3GH20		0	0.013	0.1532	1.05036	3	3267.56	1.71289	27.3113	2
		Accession	Description	Score	Coverage	# Proteins	# Unique Peptides	# Peptides	# PSMs	# AAs	MW [kDa]	calc. pI
		A0A0H3GH20	Peptide/nickel transport system substrate-binding protein OS=Listeria monocytogenes serotype 1/2a (strain 10403S) GN=LMRG_02397 PE=4 SV=1 - [A0A0H3GH20_LISM4]	75.1224	57.89	1	29	29	143	551	62.0634	5.88428
A0A0H3GFV1	Peptide/nickel transport system substrate-binding protein OS=Listeria monocytogenes serotype 1/2a (strain 10403S) GN=LMRG_02699 PE=4 SV=1 - [A0A0H3GFV1_LISM4]	9.11111	37.97	1	12	12	14	553	61.7145	5.70654
	A2	Sequence	# PSMs	# Proteins	# Protein Groups	Protein Group Accessions	Modifications	ΔCn	q-Value	PEP	XCorr	Charge	MH+ [Da]	ΔM [ppm]	RT [min]	# Missed Cleavages
	High	KQTEFIQNQLEENLPGLTIK	1	1	1	A0A0H3GFV1		0	0	3.213e-05	2.08404	3	2343.27	5.87639	45.7359	1
		Accession	Description	Score	Coverage	# Proteins	# Unique Peptides	# Peptides	# PSMs	# AAs	MW [kDa]	calc. pI
		A0A0H3GFV1	Peptide/nickel transport system substrate-binding protein OS=Listeria monocytogenes serotype 1/2a (strain 10403S) GN=LMRG_02699 PE=4 SV=1 - [A0A0H3GFV1_LISM4]	9.11111	37.97	1	12	12	14	553	61.7145	5.70654
	High	DNAVLIPLYQGGR	1	1	1	A0A0H3GFV1		0	0	0.0008612	1.90948	2	1415.77	5.86763	34.7589	0
		Accession	Description	Score	Coverage	# Proteins	# Unique Peptides	# Peptides	# PSMs	# AAs	MW [kDa]	calc. pI
		A0A0H3GFV1	Peptide/nickel transport system substrate-binding protein OS=Listeria monocytogenes serotype 1/2a (strain 10403S) GN=LMRG_02699 PE=4 SV=1 - [A0A0H3GFV1_LISM4]	9.11111	37.97	1	12	12	14	553	61.7145	5.70654
	High	YDELVLGAK	1	1	1	A0A0H3GFV1		0	0	0.0009668	1.7335	2	1007.54	1.44175	19.1364	0
		Accession	Description	Score	Coverage	# Proteins	# Unique Peptides	# Peptides	# PSMs	# AAs	MW [kDa]	calc. pI
		A0A0H3GFV1	Peptide/nickel transport system substrate-binding protein OS=Listeria monocytogenes serotype 1/2a (strain 10403S) GN=LMRG_02699 PE=4 SV=1 - [A0A0H3GFV1_LISM4]	9.11111	37.97	1	12	12	14	553	61.7145	5.70654
	High	DTNAALNLYNTNKLDRVELDGEFVK	1	1	1	A0A0H3GFV1		0	0	0.002259	1.72526	3	2852.46	5.19914	42.1455	2
		Accession	Description	Score	Coverage	# Proteins	# Unique Peptides	# Peptides	# PSMs	# AAs	MW [kDa]	calc. pI
		A0A0H3GFV1	Peptide/nickel transport system substrate-binding protein OS=Listeria monocytogenes serotype 1/2a (strain 10403S) GN=LMRG_02699 PE=4 SV=1 - [A0A0H3GFV1_LISM4]	9.11111	37.97	1	12	12	14	553	61.7145	5.70654
	High	VINQIFEGLYR	1	1	1	A0A0H3GFV1		0	0	0.0004227	1.71005	2	1351.74	4.29969	42.6658	0
		Accession	Description	Score	Coverage	# Proteins	# Unique Peptides	# Peptides	# PSMs	# AAs	MW [kDa]	calc. pI
		A0A0H3GFV1	Peptide/nickel transport system substrate-binding protein OS=Listeria monocytogenes serotype 1/2a (strain 10403S) GN=LMRG_02699 PE=4 SV=1 - [A0A0H3GFV1_LISM4]	9.11111	37.97	1	12	12	14	553	61.7145	5.70654
	High	ALDDKTLQIELENPVPIFK	2	1	1	A0A0H3GFV1		0	0	0.0003945	1.67404	2	2183.21	7.57079	53.64	1
		Accession	Description	Score	Coverage	# Proteins	# Unique Peptides	# Peptides	# PSMs	# AAs	MW [kDa]	calc. pI
		A0A0H3GFV1	Peptide/nickel transport system substrate-binding protein OS=Listeria monocytogenes serotype 1/2a (strain 10403S) GN=LMRG_02699 PE=4 SV=1 - [A0A0H3GFV1_LISM4]	9.11111	37.97	1	12	12	14	553	61.7145	5.70654
	High	TAAAYGPQMEEIVK	1	1	1	A0A0H3GFV1		0	0	0.002466	1.52988	2	1507.75	1.02601	24.5559	0
		Accession	Description	Score	Coverage	# Proteins	# Unique Peptides	# Peptides	# PSMs	# AAs	MW [kDa]	calc. pI
		A0A0H3GFV1	Peptide/nickel transport system substrate-binding protein OS=Listeria monocytogenes serotype 1/2a (strain 10403S) GN=LMRG_02699 PE=4 SV=1 - [A0A0H3GFV1_LISM4]	9.11111	37.97	1	12	12	14	553	61.7145	5.70654
	High	ELLTTGTFFPQNQAFVEK	1	1	1	A0A0H3GFV1		0	0	0.0008172	1.47494	2	2070.06	4.44569	47.2612	0
		Accession	Description	Score	Coverage	# Proteins	# Unique Peptides	# Peptides	# PSMs	# AAs	MW [kDa]	calc. pI
		A0A0H3GFV1	Peptide/nickel transport system substrate-binding protein OS=Listeria monocytogenes serotype 1/2a (strain 10403S) GN=LMRG_02699 PE=4 SV=1 - [A0A0H3GFV1_LISM4]	9.11111	37.97	1	12	12	14	553	61.7145	5.70654
	High	TAAAYGPQmEEIVK	1	1	1	A0A0H3GFV1	M9(Oxidation)	0	0.001	0.009043	1.07602	2	1523.74	-1.73611	15.0097	0
		Accession	Description	Score	Coverage	# Proteins	# Unique Peptides	# Peptides	# PSMs	# AAs	MW [kDa]	calc. pI
		A0A0H3GFV1	Peptide/nickel transport system substrate-binding protein OS=Listeria monocytogenes serotype 1/2a (strain 10403S) GN=LMRG_02699 PE=4 SV=1 - [A0A0H3GFV1_LISM4]	9.11111	37.97	1	12	12	14	553	61.7145	5.70654
	High	GLAmAIDK	1	1	1	A0A0H3GFV1	M4(Oxidation)	0	0.005	0.06311	0.957983	2	834.438	-0.894349	11.7257	0
		Accession	Description	Score	Coverage	# Proteins	# Unique Peptides	# Peptides	# PSMs	# AAs	MW [kDa]	calc. pI
		A0A0H3GFV1	Peptide/nickel transport system substrate-binding protein OS=Listeria monocytogenes serotype 1/2a (strain 10403S) GN=LMRG_02699 PE=4 SV=1 - [A0A0H3GFV1_LISM4]	9.11111	37.97	1	12	12	14	553	61.7145	5.70654
	High	NATQILKGEmAPDELGIK	1	1	1	A0A0H3GFV1	M10(Oxidation)	0	0.009	0.1092	0.965619	3	1944.01	-0.842542	26.8243	1
		Accession	Description	Score	Coverage	# Proteins	# Unique Peptides	# Peptides	# PSMs	# AAs	MW [kDa]	calc. pI
		A0A0H3GFV1	Peptide/nickel transport system substrate-binding protein OS=Listeria monocytogenes serotype 1/2a (strain 10403S) GN=LMRG_02699 PE=4 SV=1 - [A0A0H3GFV1_LISM4]	9.11111	37.97	1	12	12	14	553	61.7145	5.70654
	Medium	VVNImETSGIPNASPTLADNSVSFR	1	1	1	A0A0H3GFV1	M5(Oxidation)	0	0.033	0.3321	0.227361	2	2635.32	4.60703	37.7465	0
		Accession	Description	Score	Coverage	# Proteins	# Unique Peptides	# Peptides	# PSMs	# AAs	MW [kDa]	calc. pI
		A0A0H3GFV1	Peptide/nickel transport system substrate-binding protein OS=Listeria monocytogenes serotype 1/2a (strain 10403S) GN=LMRG_02699 PE=4 SV=1 - [A0A0H3GFV1_LISM4]	9.11111	37.97	1	12	12	14	553	61.7145	5.70654
	Medium	GLAMAIDKTGMVNTLLANGSKALNGDVPGDImFDPETK	1	1	1	A0A0H3GFV1	M32(Oxidation)	0	0.043	0.4074	0.226836	3	3920.95	2.10551	64.1277	2
		Accession	Description	Score	Coverage	# Proteins	# Unique Peptides	# Peptides	# PSMs	# AAs	MW [kDa]	calc. pI
		A0A0H3GFV1	Peptide/nickel transport system substrate-binding protein OS=Listeria monocytogenes serotype 1/2a (strain 10403S) GN=LMRG_02699 PE=4 SV=1 - [A0A0H3GFV1_LISM4]	9.11111	37.97	1	12	12	14	553	61.7145	5.70654
A0A0H3GE38	Peptidoglycan bound protein OS=Listeria monocytogenes serotype 1/2a (strain 10403S) GN=LMRG_00310 PE=4 SV=1 - [A0A0H3GE38_LISM4]	0	2.21	1	2	2	2	1582	173.094	5.021
	A2	Sequence	# PSMs	# Proteins	# Protein Groups	Protein Group Accessions	Modifications	ΔCn	q-Value	PEP	XCorr	Charge	MH+ [Da]	ΔM [ppm]	RT [min]	# Missed Cleavages
	Medium	DTNSNEIVmTDSSGAANFIPNGYK	1	1	1	A0A0H3GE38	M9(Oxidation)	0	0.024	0.2593	0.170711	3	2561.14	-2.35694	36.3379	0
		Accession	Description	Score	Coverage	# Proteins	# Unique Peptides	# Peptides	# PSMs	# AAs	MW [kDa]	calc. pI
		A0A0H3GE38	Peptidoglycan bound protein OS=Listeria monocytogenes serotype 1/2a (strain 10403S) GN=LMRG_00310 PE=4 SV=1 - [A0A0H3GE38_LISM4]	0	2.21	1	2	2	2	1582	173.094	5.021
	Medium	GMDLTNTKVTK	1	1	1	A0A0H3GE38		0	0.041	0.398	0.772164	2	1207.64	4.26045	33.7636	1
		Accession	Description	Score	Coverage	# Proteins	# Unique Peptides	# Peptides	# PSMs	# AAs	MW [kDa]	calc. pI
		A0A0H3GE38	Peptidoglycan bound protein OS=Listeria monocytogenes serotype 1/2a (strain 10403S) GN=LMRG_00310 PE=4 SV=1 - [A0A0H3GE38_LISM4]	0	2.21	1	2	2	2	1582	173.094	5.021
A0A0H3GKR6	Peptidoglycan bound protein OS=Listeria monocytogenes serotype 1/2a (strain 10403S) GN=LMRG_01301 PE=4 SV=1 - [A0A0H3GKR6_LISM4]	0	4.5	1	3	3	11	1711	184.419	4.65283
	A2	Sequence	# PSMs	# Proteins	# Protein Groups	Protein Group Accessions	Modifications	ΔCn	q-Value	PEP	XCorr	Charge	MH+ [Da]	ΔM [ppm]	RT [min]	# Missed Cleavages
	Medium	IGHTSEASEKAFTVDRQAPVVTADDK	2	1	1	A0A0H3GKR6		0	0.018	0.2092	1.10369	3	2772.39	2.47573	54.4349	2
		Accession	Description	Score	Coverage	# Proteins	# Unique Peptides	# Peptides	# PSMs	# AAs	MW [kDa]	calc. pI
		A0A0H3GKR6	Peptidoglycan bound protein OS=Listeria monocytogenes serotype 1/2a (strain 10403S) GN=LMRG_01301 PE=4 SV=1 - [A0A0H3GKR6_LISM4]	0	4.5	1	3	3	11	1711	184.419	4.65283
	Medium	SDLTYAYFMDIQMEGNTLTMSASARYAAQGK	1	1	1	A0A0H3GKR6		0	0.023	0.2587	0.472003	3	3434.59	5.47464	48.4999	1
		Accession	Description	Score	Coverage	# Proteins	# Unique Peptides	# Peptides	# PSMs	# AAs	MW [kDa]	calc. pI
		A0A0H3GKR6	Peptidoglycan bound protein OS=Listeria monocytogenes serotype 1/2a (strain 10403S) GN=LMRG_01301 PE=4 SV=1 - [A0A0H3GKR6_LISM4]	0	4.5	1	3	3	11	1711	184.419	4.65283
	Medium	NEGHFHIYAETmDSVSIDPK	8	1	1	A0A0H3GKR6	M12(Oxidation)	0	0.027	0.2857	0.20504	2	2306.04	-0.264671	48.1602	0
		Accession	Description	Score	Coverage	# Proteins	# Unique Peptides	# Peptides	# PSMs	# AAs	MW [kDa]	calc. pI
		A0A0H3GKR6	Peptidoglycan bound protein OS=Listeria monocytogenes serotype 1/2a (strain 10403S) GN=LMRG_01301 PE=4 SV=1 - [A0A0H3GKR6_LISM4]	0	4.5	1	3	3	11	1711	184.419	4.65283
A0A0H3GE32	Peptidoglycan bound protein OS=Listeria monocytogenes serotype 1/2a (strain 10403S) GN=LMRG_01653 PE=4 SV=1 - [A0A0H3GE32_LISM4]	0	6.25	1	3	3	3	1152	127.695	6.94678
	A2	Sequence	# PSMs	# Proteins	# Protein Groups	Protein Group Accessions	Modifications	ΔCn	q-Value	PEP	XCorr	Charge	MH+ [Da]	ΔM [ppm]	RT [min]	# Missed Cleavages
	Medium	YDGDTDWTTLKEDVELSK	1	1	1	A0A0H3GE32		0	0.022	0.2463	0.774328	2	2114.98	1.7735	35.0481	1
		Accession	Description	Score	Coverage	# Proteins	# Unique Peptides	# Peptides	# PSMs	# AAs	MW [kDa]	calc. pI
		A0A0H3GE32	Peptidoglycan bound protein OS=Listeria monocytogenes serotype 1/2a (strain 10403S) GN=LMRG_01653 PE=4 SV=1 - [A0A0H3GE32_LISM4]	0	6.25	1	3	3	3	1152	127.695	6.94678
	Medium	VENSINNNPSQGDIGIWSFNLNIPKKSTGSLFmEEGK	1	1	1	A0A0H3GE32	M33(Oxidation)	0	0.034	0.34	0.358281	4	4081.02	6.07425	54.8453	2
		Accession	Description	Score	Coverage	# Proteins	# Unique Peptides	# Peptides	# PSMs	# AAs	MW [kDa]	calc. pI
		A0A0H3GE32	Peptidoglycan bound protein OS=Listeria monocytogenes serotype 1/2a (strain 10403S) GN=LMRG_01653 PE=4 SV=1 - [A0A0H3GE32_LISM4]	0	6.25	1	3	3	3	1152	127.695	6.94678
	Medium	SFPTGNYSGDFSINSQK	1	1	1	A0A0H3GE32		0	0.047	0.4308	0.539897	2	1848.84	-0.42317	11.5523	0
		Accession	Description	Score	Coverage	# Proteins	# Unique Peptides	# Peptides	# PSMs	# AAs	MW [kDa]	calc. pI
		A0A0H3GE32	Peptidoglycan bound protein OS=Listeria monocytogenes serotype 1/2a (strain 10403S) GN=LMRG_01653 PE=4 SV=1 - [A0A0H3GE32_LISM4]	0	6.25	1	3	3	3	1152	127.695	6.94678
A0A0H3GMB0	Peptidoglycan bound protein OS=Listeria monocytogenes serotype 1/2a (strain 10403S) GN=LMRG_01654 PE=4 SV=1 - [A0A0H3GMB0_LISM4]	0	8.5	1	5	5	6	1612	174.972	5.021
	A2	Sequence	# PSMs	# Proteins	# Protein Groups	Protein Group Accessions	Modifications	ΔCn	q-Value	PEP	XCorr	Charge	MH+ [Da]	ΔM [ppm]	RT [min]	# Missed Cleavages
	High	LDSKSRSNLAGAEFELQTK	1	1	1	A0A0H3GMB0		0	0.006	0.07449	1.00973	2	2094.1	9.04388	45.1935	2
		Accession	Description	Score	Coverage	# Proteins	# Unique Peptides	# Peptides	# PSMs	# AAs	MW [kDa]	calc. pI
		A0A0H3GMB0	Peptidoglycan bound protein OS=Listeria monocytogenes serotype 1/2a (strain 10403S) GN=LMRG_01654 PE=4 SV=1 - [A0A0H3GMB0_LISM4]	0	8.5	1	5	5	6	1612	174.972	5.021
	Medium	TINKPSDSLSYmSTQAYTVGDAGTLSSNSAYVYLTmTNYK	2	1	1	A0A0H3GMB0	M12(Oxidation); M36(Oxidation)	0	0.013	0.1594	0.271844	4	4375.02	-1.44244	54.6561	0
		Accession	Description	Score	Coverage	# Proteins	# Unique Peptides	# Peptides	# PSMs	# AAs	MW [kDa]	calc. pI
		A0A0H3GMB0	Peptidoglycan bound protein OS=Listeria monocytogenes serotype 1/2a (strain 10403S) GN=LMRG_01654 PE=4 SV=1 - [A0A0H3GMB0_LISM4]	0	8.5	1	5	5	6	1612	174.972	5.021
	Medium	KEAGTIDYFNNTmTWKITANSDR	1	1	1	A0A0H3GMB0	M13(Oxidation)	0	0.024	0.2665	1.25685	3	2692.29	8.76591	34.3916	2
		Accession	Description	Score	Coverage	# Proteins	# Unique Peptides	# Peptides	# PSMs	# AAs	MW [kDa]	calc. pI
		A0A0H3GMB0	Peptidoglycan bound protein OS=Listeria monocytogenes serotype 1/2a (strain 10403S) GN=LMRG_01654 PE=4 SV=1 - [A0A0H3GMB0_LISM4]	0	8.5	1	5	5	6	1612	174.972	5.021
	Medium	ASISYYDGGIIKYVDEVTASMTPDPGMMTNGGK	1	1	1	A0A0H3GMB0		0	0.029	0.3049	0.242281	3	3468.6	-0.635213	42.4099	1
		Accession	Description	Score	Coverage	# Proteins	# Unique Peptides	# Peptides	# PSMs	# AAs	MW [kDa]	calc. pI
		A0A0H3GMB0	Peptidoglycan bound protein OS=Listeria monocytogenes serotype 1/2a (strain 10403S) GN=LMRG_01654 PE=4 SV=1 - [A0A0H3GMB0_LISM4]	0	8.5	1	5	5	6	1612	174.972	5.021
	Medium	YGSYNSTTGNIDWIVSVNAmAK	1	1	1	A0A0H3GMB0	M20(Oxidation)	0	0.033	0.3361	0.24997	2	2407.13	3.26486	51.2552	0
		Accession	Description	Score	Coverage	# Proteins	# Unique Peptides	# Peptides	# PSMs	# AAs	MW [kDa]	calc. pI
		A0A0H3GMB0	Peptidoglycan bound protein OS=Listeria monocytogenes serotype 1/2a (strain 10403S) GN=LMRG_01654 PE=4 SV=1 - [A0A0H3GMB0_LISM4]	0	8.5	1	5	5	6	1612	174.972	5.021
A0A0H3GGA1	Peptidoglycan bound protein OS=Listeria monocytogenes serotype 1/2a (strain 10403S) GN=LMRG_01982 PE=4 SV=1 - [A0A0H3GGA1_LISM4]	0	9.84	1	1	2	2	315	34.6477	5.14795
	A2	Sequence	# PSMs	# Proteins	# Protein Groups	Protein Group Accessions	Modifications	ΔCn	q-Value	PEP	XCorr	Charge	MH+ [Da]	ΔM [ppm]	RT [min]	# Missed Cleavages
	High	TTDTTENIITEEK	1	1	1	A0A0H3GGA1		0	0.004	0.05325	1.1292	3	1494.7	-8.40293	15.5182	0
		Accession	Description	Score	Coverage	# Proteins	# Unique Peptides	# Peptides	# PSMs	# AAs	MW [kDa]	calc. pI
		A0A0H3GGA1	Peptidoglycan bound protein OS=Listeria monocytogenes serotype 1/2a (strain 10403S) GN=LMRG_01982 PE=4 SV=1 - [A0A0H3GGA1_LISM4]	0	9.84	1	1	2	2	315	34.6477	5.14795
	High	EKTAQLTITDmNFDLETK	1	1	1	A0A0H3GGA1	M11(Oxidation)	0	0.009	0.1172	1.01935	2	2114.03	-1.38684	55.666	1
		Accession	Description	Score	Coverage	# Proteins	# Unique Peptides	# Peptides	# PSMs	# AAs	MW [kDa]	calc. pI
		A0A0H3GGA1	Peptidoglycan bound protein OS=Listeria monocytogenes serotype 1/2a (strain 10403S) GN=LMRG_01982 PE=4 SV=1 - [A0A0H3GGA1_LISM4]	0	9.84	1	1	2	2	315	34.6477	5.14795
A0A0H3GIS0	Peptidoglycan bound protein OS=Listeria monocytogenes serotype 1/2a (strain 10403S) GN=LMRG_02258 PE=4 SV=1 - [A0A0H3GIS0_LISM4]	0	8.16	1	1	1	1	343	38.3234	8.33838
	A2	Sequence	# PSMs	# Proteins	# Protein Groups	Protein Group Accessions	Modifications	ΔCn	q-Value	PEP	XCorr	Charge	MH+ [Da]	ΔM [ppm]	RT [min]	# Missed Cleavages
	Medium	GYTLLKYDSEILGVFTESPQTINIIYQK	1	1	1	A0A0H3GIS0		0	0.026	0.2838	0.85465	3	3233.72	5.69145	57.1873	1
		Accession	Description	Score	Coverage	# Proteins	# Unique Peptides	# Peptides	# PSMs	# AAs	MW [kDa]	calc. pI
		A0A0H3GIS0	Peptidoglycan bound protein OS=Listeria monocytogenes serotype 1/2a (strain 10403S) GN=LMRG_02258 PE=4 SV=1 - [A0A0H3GIS0_LISM4]	0	8.16	1	1	1	1	343	38.3234	8.33838
A0A0H3GES0	Peptidoglycan bound protein OS=Listeria monocytogenes serotype 1/2a (strain 10403S) GN=LMRG_02265 PE=4 SV=1 - [A0A0H3GES0_LISM4]	0	4.91	1	4	4	4	2035	221.339	4.93213
	A2	Sequence	# PSMs	# Proteins	# Protein Groups	Protein Group Accessions	Modifications	ΔCn	q-Value	PEP	XCorr	Charge	MH+ [Da]	ΔM [ppm]	RT [min]	# Missed Cleavages
	Medium	QVQmGRSLEITLPK	1	1	1	A0A0H3GES0	M4(Oxidation)	0	0.01	0.1276	1.15477	2	1615.89	1.3773	54.3806	1
		Accession	Description	Score	Coverage	# Proteins	# Unique Peptides	# Peptides	# PSMs	# AAs	MW [kDa]	calc. pI
		A0A0H3GES0	Peptidoglycan bound protein OS=Listeria monocytogenes serotype 1/2a (strain 10403S) GN=LMRG_02265 PE=4 SV=1 - [A0A0H3GES0_LISM4]	0	4.91	1	4	4	4	2035	221.339	4.93213
	Medium	AGTKVKTASAGETINTK	1	1	1	A0A0H3GES0		0	0.011	0.1334	1.1741	2	1676.91	-4.90653	43.381	2
		Accession	Description	Score	Coverage	# Proteins	# Unique Peptides	# Peptides	# PSMs	# AAs	MW [kDa]	calc. pI
		A0A0H3GES0	Peptidoglycan bound protein OS=Listeria monocytogenes serotype 1/2a (strain 10403S) GN=LMRG_02265 PE=4 SV=1 - [A0A0H3GES0_LISM4]	0	4.91	1	4	4	4	2035	221.339	4.93213
	Medium	SLKSGQTTVELKIPDYDQTAWANGDIK	1	1	1	A0A0H3GES0		0	0.043	0.4057	0.684785	3	2978.51	1.36388	55.6582	2
		Accession	Description	Score	Coverage	# Proteins	# Unique Peptides	# Peptides	# PSMs	# AAs	MW [kDa]	calc. pI
		A0A0H3GES0	Peptidoglycan bound protein OS=Listeria monocytogenes serotype 1/2a (strain 10403S) GN=LMRG_02265 PE=4 SV=1 - [A0A0H3GES0_LISM4]	0	4.91	1	4	4	4	2035	221.339	4.93213
	Medium	LTAVNAHDSAIYIGDTWSAEDNFDSALDKDGNSVAFADIEVK	1	1	1	A0A0H3GES0		0	0.044	0.4123	0.430844	4	4485.1	0.337173	49.8352	1
		Accession	Description	Score	Coverage	# Proteins	# Unique Peptides	# Peptides	# PSMs	# AAs	MW [kDa]	calc. pI
		A0A0H3GES0	Peptidoglycan bound protein OS=Listeria monocytogenes serotype 1/2a (strain 10403S) GN=LMRG_02265 PE=4 SV=1 - [A0A0H3GES0_LISM4]	0	4.91	1	4	4	4	2035	221.339	4.93213
A0A0H3GDH9	Peptidoglycan N-acetylglucosamine deacetylase OS=Listeria monocytogenes serotype 1/2a (strain 10403S) GN=LMRG_00107 PE=4 SV=1 - [A0A0H3GDH9_LISM4]	3.58537	1.93	1	1	1	2	466	52.4631	9.46631
	A2	Sequence	# PSMs	# Proteins	# Protein Groups	Protein Group Accessions	Modifications	ΔCn	q-Value	PEP	XCorr	Charge	MH+ [Da]	ΔM [ppm]	RT [min]	# Missed Cleavages
	High	TAVEEELIK	2	1	1	A0A0H3GDH9		0	0.001	0.009026	1.83345	2	1031.57	3.28037	18.587	0
		Accession	Description	Score	Coverage	# Proteins	# Unique Peptides	# Peptides	# PSMs	# AAs	MW [kDa]	calc. pI
		A0A0H3GDH9	Peptidoglycan N-acetylglucosamine deacetylase OS=Listeria monocytogenes serotype 1/2a (strain 10403S) GN=LMRG_00107 PE=4 SV=1 - [A0A0H3GDH9_LISM4]	3.58537	1.93	1	1	1	2	466	52.4631	9.46631
A0A0H3GIR7	Peptidyl-prolyl cis-trans isomerase OS=Listeria monocytogenes serotype 1/2a (strain 10403S) GN=LMRG_02721 PE=3 SV=1 - [A0A0H3GIR7_LISM4]	0	47.94	1	7	7	9	194	21.4065	4.67822
	A2	Sequence	# PSMs	# Proteins	# Protein Groups	Protein Group Accessions	Modifications	ΔCn	q-Value	PEP	XCorr	Charge	MH+ [Da]	ΔM [ppm]	RT [min]	# Missed Cleavages
	High	TVENFVTHSK	1	1	1	A0A0H3GIR7		0	0	0.006914	1.409	2	1161.59	-0.323834	11.5145	0
		Accession	Description	Score	Coverage	# Proteins	# Unique Peptides	# Peptides	# PSMs	# AAs	MW [kDa]	calc. pI
		A0A0H3GIR7	Peptidyl-prolyl cis-trans isomerase OS=Listeria monocytogenes serotype 1/2a (strain 10403S) GN=LMRG_02721 PE=3 SV=1 - [A0A0H3GIR7_LISM4]	0	47.94	1	7	7	9	194	21.4065	4.67822
	High	VIPEFmIQGGDPDGR	1	1	1	A0A0H3GIR7	M6(Oxidation)	0	0	0.006297	0.929363	2	1646.78	-0.393066	31.1233	0
		Accession	Description	Score	Coverage	# Proteins	# Unique Peptides	# Peptides	# PSMs	# AAs	MW [kDa]	calc. pI
		A0A0H3GIR7	Peptidyl-prolyl cis-trans isomerase OS=Listeria monocytogenes serotype 1/2a (strain 10403S) GN=LMRG_02721 PE=3 SV=1 - [A0A0H3GIR7_LISM4]	0	47.94	1	7	7	9	194	21.4065	4.67822
	High	mTYPQLSK	1	1	1	A0A0H3GIR7	M1(Oxidation)	0	0.001	0.01576	1.30341	2	983.486	-0.802104	12.6929	0
		Accession	Description	Score	Coverage	# Proteins	# Unique Peptides	# Peptides	# PSMs	# AAs	MW [kDa]	calc. pI
		A0A0H3GIR7	Peptidyl-prolyl cis-trans isomerase OS=Listeria monocytogenes serotype 1/2a (strain 10403S) GN=LMRG_02721 PE=3 SV=1 - [A0A0H3GIR7_LISM4]	0	47.94	1	7	7	9	194	21.4065	4.67822
	High	VIPEFMIQGGDPDGR	1	1	1	A0A0H3GIR7		0	0.004	0.04473	0.890937	2	1630.79	-0.595756	37.204	0
		Accession	Description	Score	Coverage	# Proteins	# Unique Peptides	# Peptides	# PSMs	# AAs	MW [kDa]	calc. pI
		A0A0H3GIR7	Peptidyl-prolyl cis-trans isomerase OS=Listeria monocytogenes serotype 1/2a (strain 10403S) GN=LMRG_02721 PE=3 SV=1 - [A0A0H3GIR7_LISM4]	0	47.94	1	7	7	9	194	21.4065	4.67822
	High	EVAPNEIEAEmITNR	2	1	1	A0A0H3GIR7	M11(Oxidation)	0	0.004	0.05448	0.772179	2	1731.82	-2.29101	20.9882	0
		Accession	Description	Score	Coverage	# Proteins	# Unique Peptides	# Peptides	# PSMs	# AAs	MW [kDa]	calc. pI
		A0A0H3GIR7	Peptidyl-prolyl cis-trans isomerase OS=Listeria monocytogenes serotype 1/2a (strain 10403S) GN=LMRG_02721 PE=3 SV=1 - [A0A0H3GIR7_LISM4]	0	47.94	1	7	7	9	194	21.4065	4.67822
	High	IKLFPEIAPK	1	1	1	A0A0H3GIR7		0	0.009	0.1123	1.4124	2	1155.71	0.633173	34.7054	1
		Accession	Description	Score	Coverage	# Proteins	# Unique Peptides	# Peptides	# PSMs	# AAs	MW [kDa]	calc. pI
		A0A0H3GIR7	Peptidyl-prolyl cis-trans isomerase OS=Listeria monocytogenes serotype 1/2a (strain 10403S) GN=LMRG_02721 PE=3 SV=1 - [A0A0H3GIR7_LISM4]	0	47.94	1	7	7	9	194	21.4065	4.67822
	Medium	NGYYDGLIFHR	1	1	1	A0A0H3GIR7		0	0.033	0.3388	1.4738	3	1354.65	-0.28365	31.578	0
		Accession	Description	Score	Coverage	# Proteins	# Unique Peptides	# Peptides	# PSMs	# AAs	MW [kDa]	calc. pI
		A0A0H3GIR7	Peptidyl-prolyl cis-trans isomerase OS=Listeria monocytogenes serotype 1/2a (strain 10403S) GN=LMRG_02721 PE=3 SV=1 - [A0A0H3GIR7_LISM4]	0	47.94	1	7	7	9	194	21.4065	4.67822
	Medium	VIPEFMIQGGDPDGRGTGGESIWGESFEDEFSTEAFNLR	1	1	1	A0A0H3GIR7		0	0.048	0.436	0.441266	3	4276.92	-5.84972	61.1031	1
		Accession	Description	Score	Coverage	# Proteins	# Unique Peptides	# Peptides	# PSMs	# AAs	MW [kDa]	calc. pI
		A0A0H3GIR7	Peptidyl-prolyl cis-trans isomerase OS=Listeria monocytogenes serotype 1/2a (strain 10403S) GN=LMRG_02721 PE=3 SV=1 - [A0A0H3GIR7_LISM4]	0	47.94	1	7	7	9	194	21.4065	4.67822
A0A0H3GJT2	Permease IIC component OS=Listeria monocytogenes serotype 1/2a (strain 10403S) GN=LMRG_01914 PE=4 SV=1 - [A0A0H3GJT2_LISM4]	0	5.57	1	1	1	1	431	46.7084	8.51416
	A2	Sequence	# PSMs	# Proteins	# Protein Groups	Protein Group Accessions	Modifications	ΔCn	q-Value	PEP	XCorr	Charge	MH+ [Da]	ΔM [ppm]	RT [min]	# Missed Cleavages
	Medium	DVFGVmGGGGNTIALLLAIFIWSK	1	1	1	A0A0H3GJT2	M6(Oxidation)	0	0.033	0.3359	1.01703	3	2495.33	-0.978451	50.4799	0
		Accession	Description	Score	Coverage	# Proteins	# Unique Peptides	# Peptides	# PSMs	# AAs	MW [kDa]	calc. pI
		A0A0H3GJT2	Permease IIC component OS=Listeria monocytogenes serotype 1/2a (strain 10403S) GN=LMRG_01914 PE=4 SV=1 - [A0A0H3GJT2_LISM4]	0	5.57	1	1	1	1	431	46.7084	8.51416
A0A0H3GGF4	Permease IIC component OS=Listeria monocytogenes serotype 1/2a (strain 10403S) GN=LMRG_01932 PE=4 SV=1 - [A0A0H3GGF4_LISM4]	0	1.78	1	1	1	1	450	48.5413	8.35303
	A2	Sequence	# PSMs	# Proteins	# Protein Groups	Protein Group Accessions	Modifications	ΔCn	q-Value	PEP	XCorr	Charge	MH+ [Da]	ΔM [ppm]	RT [min]	# Missed Cleavages
	High	VLVPVANK	1	1	1	A0A0H3GGF4		0	0.001	0.01732	1.06242	2	839.536	1.45212	12.5836	0
		Accession	Description	Score	Coverage	# Proteins	# Unique Peptides	# Peptides	# PSMs	# AAs	MW [kDa]	calc. pI
		A0A0H3GGF4	Permease IIC component OS=Listeria monocytogenes serotype 1/2a (strain 10403S) GN=LMRG_01932 PE=4 SV=1 - [A0A0H3GGF4_LISM4]	0	1.78	1	1	1	1	450	48.5413	8.35303
A0A0H3GG95	Permease IIC component OS=Listeria monocytogenes serotype 1/2a (strain 10403S) GN=LMRG_01989 PE=4 SV=1 - [A0A0H3GG95_LISM4]	0	6.17	1	1	1	1	454	49.0903	8.19189
	A2	Sequence	# PSMs	# Proteins	# Protein Groups	Protein Group Accessions	Modifications	ΔCn	q-Value	PEP	XCorr	Charge	MH+ [Da]	ΔM [ppm]	RT [min]	# Missed Cleavages
	Medium	GSFDAYVWMGGSGGTLVLIIALLMFSKR	1	1	1	A0A0H3GG95		0	0.045	0.4215	0.287818	3	2989.58	4.32316	66.5739	1
		Accession	Description	Score	Coverage	# Proteins	# Unique Peptides	# Peptides	# PSMs	# AAs	MW [kDa]	calc. pI
		A0A0H3GG95	Permease IIC component OS=Listeria monocytogenes serotype 1/2a (strain 10403S) GN=LMRG_01989 PE=4 SV=1 - [A0A0H3GG95_LISM4]	0	6.17	1	1	1	1	454	49.0903	8.19189
A0A0H3GGQ2	Permease IIC component OS=Listeria monocytogenes serotype 1/2a (strain 10403S) GN=LMRG_02463 PE=4 SV=1 - [A0A0H3GGQ2_LISM4]	0	5.78	1	1	1	1	450	47.9842	8.76318
	A2	Sequence	# PSMs	# Proteins	# Protein Groups	Protein Group Accessions	Modifications	ΔCn	q-Value	PEP	XCorr	Charge	MH+ [Da]	ΔM [ppm]	RT [min]	# Missed Cleavages
	Medium	TEGVIAVAAYVVLIPASSHLmSVDGK	1	1	1	A0A0H3GGQ2	M21(Oxidation)	0	0.037	0.3631	0.373104	3	2643.4	-1.27035	68.6862	0
		Accession	Description	Score	Coverage	# Proteins	# Unique Peptides	# Peptides	# PSMs	# AAs	MW [kDa]	calc. pI
		A0A0H3GGQ2	Permease IIC component OS=Listeria monocytogenes serotype 1/2a (strain 10403S) GN=LMRG_02463 PE=4 SV=1 - [A0A0H3GGQ2_LISM4]	0	5.78	1	1	1	1	450	47.9842	8.76318
A0A0H3GFA0	Permease IIC component OS=Listeria monocytogenes serotype 1/2a (strain 10403S) GN=LMRG_02844 PE=4 SV=1 - [A0A0H3GFA0_LISM4]	0	9.58	1	1	1	1	428	46.7263	8.66064
	A2	Sequence	# PSMs	# Proteins	# Protein Groups	Protein Group Accessions	Modifications	ΔCn	q-Value	PEP	XCorr	Charge	MH+ [Da]	ΔM [ppm]	RT [min]	# Missed Cleavages
	Medium	LGENRYLTTLRDAFmLAFPLTmFGSIAVVLmNLPFWSDETK	1	1	1	A0A0H3GFA0	M15(Oxidation); M22(Oxidation); M31(Oxidation)	0	0.033	0.3376	0.329017	4	4756.39	0.877026	60.6062	2
		Accession	Description	Score	Coverage	# Proteins	# Unique Peptides	# Peptides	# PSMs	# AAs	MW [kDa]	calc. pI
		A0A0H3GFA0	Permease IIC component OS=Listeria monocytogenes serotype 1/2a (strain 10403S) GN=LMRG_02844 PE=4 SV=1 - [A0A0H3GFA0_LISM4]	0	9.58	1	1	1	1	428	46.7263	8.66064
A0A0H3GCI4	Peroxiredoxin OS=Listeria monocytogenes serotype 1/2a (strain 10403S) GN=LMRG_01363 PE=4 SV=1 - [A0A0H3GCI4_LISM4]	1.6474	30.39	1	5	5	6	181	20.1272	4.89404
	A2	Sequence	# PSMs	# Proteins	# Protein Groups	Protein Group Accessions	Modifications	ΔCn	q-Value	PEP	XCorr	Charge	MH+ [Da]	ΔM [ppm]	RT [min]	# Missed Cleavages
	High	LVGTQAPR	1	1	1	A0A0H3GCI4		0	0	0.002146	1.6474	2	841.489	-0.0119186	8.81051	0
		Accession	Description	Score	Coverage	# Proteins	# Unique Peptides	# Peptides	# PSMs	# AAs	MW [kDa]	calc. pI
		A0A0H3GCI4	Peroxiredoxin OS=Listeria monocytogenes serotype 1/2a (strain 10403S) GN=LMRG_01363 PE=4 SV=1 - [A0A0H3GCI4_LISM4]	1.6474	30.39	1	5	5	6	181	20.1272	4.89404
	High	SDEFDALNAR	1	1	1	A0A0H3GCI4		0	0	0.001458	1.58567	2	1137.52	-1.19263	19.2716	0
		Accession	Description	Score	Coverage	# Proteins	# Unique Peptides	# Peptides	# PSMs	# AAs	MW [kDa]	calc. pI
		A0A0H3GCI4	Peroxiredoxin OS=Listeria monocytogenes serotype 1/2a (strain 10403S) GN=LMRG_01363 PE=4 SV=1 - [A0A0H3GCI4_LISM4]	1.6474	30.39	1	5	5	6	181	20.1272	4.89404
	High	GLFIINPK	2	1	1	A0A0H3GCI4		0	0	0.00158	1.43907	2	901.55	-0.300297	34.8137	0
		Accession	Description	Score	Coverage	# Proteins	# Unique Peptides	# Peptides	# PSMs	# AAs	MW [kDa]	calc. pI
		A0A0H3GCI4	Peroxiredoxin OS=Listeria monocytogenes serotype 1/2a (strain 10403S) GN=LMRG_01363 PE=4 SV=1 - [A0A0H3GCI4_LISM4]	1.6474	30.39	1	5	5	6	181	20.1272	4.89404
	High	FEmEAVmPNQTFGK	1	1	1	A0A0H3GCI4	M3(Oxidation); M7(Oxidation)	0	0	0.004639	1.17854	2	1660.73	-0.87275	17.8987	0
		Accession	Description	Score	Coverage	# Proteins	# Unique Peptides	# Peptides	# PSMs	# AAs	MW [kDa]	calc. pI
		A0A0H3GCI4	Peroxiredoxin OS=Listeria monocytogenes serotype 1/2a (strain 10403S) GN=LMRG_01363 PE=4 SV=1 - [A0A0H3GCI4_LISM4]	1.6474	30.39	1	5	5	6	181	20.1272	4.89404
	High	GEIQYEVVHHNNIGR	1	1	1	A0A0H3GCI4		0	0.003	0.03834	1.35307	3	1764.87	-2.42232	14.3493	0
		Accession	Description	Score	Coverage	# Proteins	# Unique Peptides	# Peptides	# PSMs	# AAs	MW [kDa]	calc. pI
		A0A0H3GCI4	Peroxiredoxin OS=Listeria monocytogenes serotype 1/2a (strain 10403S) GN=LMRG_01363 PE=4 SV=1 - [A0A0H3GCI4_LISM4]	1.6474	30.39	1	5	5	6	181	20.1272	4.89404
A0A0H3GJQ9	Phage minor capsid protein OS=Listeria monocytogenes serotype 1/2a (strain 10403S) GN=LMRG_01534 PE=4 SV=1 - [A0A0H3GJQ9_LISM4]	0	3.96	1	1	1	1	379	43.0305	9.37842
	A2	Sequence	# PSMs	# Proteins	# Protein Groups	Protein Group Accessions	Modifications	ΔCn	q-Value	PEP	XCorr	Charge	MH+ [Da]	ΔM [ppm]	RT [min]	# Missed Cleavages
	Medium	FAENGVPALVDKANK	1	1	1	A0A0H3GJQ9		0	0.031	0.3224	1.03255	3	1572.84	4.14367	14.5422	1
		Accession	Description	Score	Coverage	# Proteins	# Unique Peptides	# Peptides	# PSMs	# AAs	MW [kDa]	calc. pI
		A0A0H3GJQ9	Phage minor capsid protein OS=Listeria monocytogenes serotype 1/2a (strain 10403S) GN=LMRG_01534 PE=4 SV=1 - [A0A0H3GJQ9_LISM4]	0	3.96	1	1	1	1	379	43.0305	9.37842
A0A0H3GFR5	Phenylalanine--tRNA ligase alpha subunit OS=Listeria monocytogenes serotype 1/2a (strain 10403S) GN=pheS PE=3 SV=1 - [A0A0H3GFR5_LISM4]	30.0009	47.14	1	12	12	32	350	39.2476	5.26221
	A2	Sequence	# PSMs	# Proteins	# Protein Groups	Protein Group Accessions	Modifications	ΔCn	q-Value	PEP	XCorr	Charge	MH+ [Da]	ΔM [ppm]	RT [min]	# Missed Cleavages
	High	YSGFAFGLGPER	4	1	1	A0A0H3GFR5		0	0	6.23e-05	2.11709	2	1300.63	0.755739	38.9508	0
		Accession	Description	Score	Coverage	# Proteins	# Unique Peptides	# Peptides	# PSMs	# AAs	MW [kDa]	calc. pI
		A0A0H3GFR5	Phenylalanine--tRNA ligase alpha subunit OS=Listeria monocytogenes serotype 1/2a (strain 10403S) GN=pheS PE=3 SV=1 - [A0A0H3GFR5_LISM4]	30.0009	47.14	1	12	12	32	350	39.2476	5.26221
	High	TALTEAISSK	4	1	1	A0A0H3GFR5		0	0	6.832e-05	2.06623	2	1020.55	-5.35683	15.4918	0
		Accession	Description	Score	Coverage	# Proteins	# Unique Peptides	# Peptides	# PSMs	# AAs	MW [kDa]	calc. pI
		A0A0H3GFR5	Phenylalanine--tRNA ligase alpha subunit OS=Listeria monocytogenes serotype 1/2a (strain 10403S) GN=pheS PE=3 SV=1 - [A0A0H3GFR5_LISM4]	30.0009	47.14	1	12	12	32	350	39.2476	5.26221
	High	MGSLANEVR	3	1	1	A0A0H3GFR5		0	0	0.0001101	2.02055	2	976.484	-4.07982	13.3408	0
		Accession	Description	Score	Coverage	# Proteins	# Unique Peptides	# Peptides	# PSMs	# AAs	MW [kDa]	calc. pI
		A0A0H3GFR5	Phenylalanine--tRNA ligase alpha subunit OS=Listeria monocytogenes serotype 1/2a (strain 10403S) GN=pheS PE=3 SV=1 - [A0A0H3GFR5_LISM4]	30.0009	47.14	1	12	12	32	350	39.2476	5.26221
	High	mGSLANEVR	2	1	1	A0A0H3GFR5	M1(Oxidation)	0	0	0.0005386	1.95735	2	992.48	-3.19537	11.167	0
		Accession	Description	Score	Coverage	# Proteins	# Unique Peptides	# Peptides	# PSMs	# AAs	MW [kDa]	calc. pI
		A0A0H3GFR5	Phenylalanine--tRNA ligase alpha subunit OS=Listeria monocytogenes serotype 1/2a (strain 10403S) GN=pheS PE=3 SV=1 - [A0A0H3GFR5_LISM4]	30.0009	47.14	1	12	12	32	350	39.2476	5.26221
	High	SEAETQINEASDLK	2	1	1	A0A0H3GFR5		0	0	3.792e-05	1.91531	2	1534.72	-5.01044	15.5504	0
		Accession	Description	Score	Coverage	# Proteins	# Unique Peptides	# Peptides	# PSMs	# AAs	MW [kDa]	calc. pI
		A0A0H3GFR5	Phenylalanine--tRNA ligase alpha subunit OS=Listeria monocytogenes serotype 1/2a (strain 10403S) GN=pheS PE=3 SV=1 - [A0A0H3GFR5_LISM4]	30.0009	47.14	1	12	12	32	350	39.2476	5.26221
	High	SETIDVTLPGTAPSIGTK	1	1	1	A0A0H3GFR5		0	0	0.0001158	1.90677	2	1786.94	-0.868098	34.7248	0
		Accession	Description	Score	Coverage	# Proteins	# Unique Peptides	# Peptides	# PSMs	# AAs	MW [kDa]	calc. pI
		A0A0H3GFR5	Phenylalanine--tRNA ligase alpha subunit OS=Listeria monocytogenes serotype 1/2a (strain 10403S) GN=pheS PE=3 SV=1 - [A0A0H3GFR5_LISM4]	30.0009	47.14	1	12	12	32	350	39.2476	5.26221
	High	mLEQLQTLK	2	1	1	A0A0H3GFR5	M1(Oxidation)	0	0	0.0008009	1.78305	2	1119.6	-3.4162	18.4139	0
		Accession	Description	Score	Coverage	# Proteins	# Unique Peptides	# Peptides	# PSMs	# AAs	MW [kDa]	calc. pI
		A0A0H3GFR5	Phenylalanine--tRNA ligase alpha subunit OS=Listeria monocytogenes serotype 1/2a (strain 10403S) GN=pheS PE=3 SV=1 - [A0A0H3GFR5_LISM4]	30.0009	47.14	1	12	12	32	350	39.2476	5.26221
	High	LKSETIDVTLPGTAPSIGTK	3	1	1	A0A0H3GFR5		0	0	0.0003546	1.62825	2	2028.12	-0.806738	33.17	1
		Accession	Description	Score	Coverage	# Proteins	# Unique Peptides	# Peptides	# PSMs	# AAs	MW [kDa]	calc. pI
		A0A0H3GFR5	Phenylalanine--tRNA ligase alpha subunit OS=Listeria monocytogenes serotype 1/2a (strain 10403S) GN=pheS PE=3 SV=1 - [A0A0H3GFR5_LISM4]	30.0009	47.14	1	12	12	32	350	39.2476	5.26221
	High	MLEQLQTLK	1	1	1	A0A0H3GFR5		0	0	0.004844	1.50297	2	1103.61	-2.54282	24.7584	0
		Accession	Description	Score	Coverage	# Proteins	# Unique Peptides	# Peptides	# PSMs	# AAs	MW [kDa]	calc. pI
		A0A0H3GFR5	Phenylalanine--tRNA ligase alpha subunit OS=Listeria monocytogenes serotype 1/2a (strain 10403S) GN=pheS PE=3 SV=1 - [A0A0H3GFR5_LISM4]	30.0009	47.14	1	12	12	32	350	39.2476	5.26221
	High	HLYTNDLR	1	1	1	A0A0H3GFR5		0	0.003	0.0437	1.20864	2	1031.52	-3.77547	11.1098	0
		Accession	Description	Score	Coverage	# Proteins	# Unique Peptides	# Peptides	# PSMs	# AAs	MW [kDa]	calc. pI
		A0A0H3GFR5	Phenylalanine--tRNA ligase alpha subunit OS=Listeria monocytogenes serotype 1/2a (strain 10403S) GN=pheS PE=3 SV=1 - [A0A0H3GFR5_LISM4]	30.0009	47.14	1	12	12	32	350	39.2476	5.26221
	High	GTLTVLAK	2	1	1	A0A0H3GFR5		0	0.003	0.0357	1.1201	2	802.501	-2.93853	15.0397	0
		Accession	Description	Score	Coverage	# Proteins	# Unique Peptides	# Peptides	# PSMs	# AAs	MW [kDa]	calc. pI
		A0A0H3GFR5	Phenylalanine--tRNA ligase alpha subunit OS=Listeria monocytogenes serotype 1/2a (strain 10403S) GN=pheS PE=3 SV=1 - [A0A0H3GFR5_LISM4]	30.0009	47.14	1	12	12	32	350	39.2476	5.26221
	High	YAVDDIR	1	1	1	A0A0H3GFR5		0	0.009	0.1099	0.80122	2	851.423	-2.96671	13.1576	0
		Accession	Description	Score	Coverage	# Proteins	# Unique Peptides	# Peptides	# PSMs	# AAs	MW [kDa]	calc. pI
		A0A0H3GFR5	Phenylalanine--tRNA ligase alpha subunit OS=Listeria monocytogenes serotype 1/2a (strain 10403S) GN=pheS PE=3 SV=1 - [A0A0H3GFR5_LISM4]	30.0009	47.14	1	12	12	32	350	39.2476	5.26221
	Medium	HLLTQVIEEMEDmFIGMGYEIAEGPEVELDYYNFEALNLPK	5	1	1	A0A0H3GFR5	M13(Oxidation)	0	0.02	0.2273	0.097836	3	4806.26	0.812308	75.2706	0
		Accession	Description	Score	Coverage	# Proteins	# Unique Peptides	# Peptides	# PSMs	# AAs	MW [kDa]	calc. pI
		A0A0H3GFR5	Phenylalanine--tRNA ligase alpha subunit OS=Listeria monocytogenes serotype 1/2a (strain 10403S) GN=pheS PE=3 SV=1 - [A0A0H3GFR5_LISM4]	30.0009	47.14	1	12	12	32	350	39.2476	5.26221
	Medium	GTGWIEILGSGmVHPNVLEmSGIDSTR	1	1	1	A0A0H3GFR5	M12(Oxidation); M20(Oxidation)	0	0.047	0.4306	0.914912	3	2888.38	-3.73381	22.0388	0
		Accession	Description	Score	Coverage	# Proteins	# Unique Peptides	# Peptides	# PSMs	# AAs	MW [kDa]	calc. pI
		A0A0H3GFR5	Phenylalanine--tRNA ligase alpha subunit OS=Listeria monocytogenes serotype 1/2a (strain 10403S) GN=pheS PE=3 SV=1 - [A0A0H3GFR5_LISM4]	30.0009	47.14	1	12	12	32	350	39.2476	5.26221
A0A0H3GD14	Phenylalanine--tRNA ligase beta subunit OS=Listeria monocytogenes serotype 1/2a (strain 10403S) GN=LMRG_01359 PE=3 SV=1 - [A0A0H3GD14_LISM4]	5.28258	45.37	1	8	8	32	205	22.3485	4.93213
	A2	Sequence	# PSMs	# Proteins	# Protein Groups	Protein Group Accessions	Modifications	ΔCn	q-Value	PEP	XCorr	Charge	MH+ [Da]	ΔM [ppm]	RT [min]	# Missed Cleavages
	High	EVAGFNIFNSSK	2	1	1	A0A0H3GD14		0	0	0.0002086	1.80106	2	1312.65	0.460816	39.3455	0
		Accession	Description	Score	Coverage	# Proteins	# Unique Peptides	# Peptides	# PSMs	# AAs	MW [kDa]	calc. pI
		A0A0H3GD14	Phenylalanine--tRNA ligase beta subunit OS=Listeria monocytogenes serotype 1/2a (strain 10403S) GN=LMRG_01359 PE=3 SV=1 - [A0A0H3GD14_LISM4]	5.28258	45.37	1	8	8	32	205	22.3485	4.93213
	High	AGFEPEIVADLSPK	6	1	1	A0A0H3GD14		0	0	0.002075	1.7718	2	1472.76	-0.159054	48.9362	0
		Accession	Description	Score	Coverage	# Proteins	# Unique Peptides	# Peptides	# PSMs	# AAs	MW [kDa]	calc. pI
		A0A0H3GD14	Phenylalanine--tRNA ligase beta subunit OS=Listeria monocytogenes serotype 1/2a (strain 10403S) GN=LMRG_01359 PE=3 SV=1 - [A0A0H3GD14_LISM4]	5.28258	45.37	1	8	8	32	205	22.3485	4.93213
	High	FVVGYVESK	5	1	1	A0A0H3GD14		0	0	0.0003285	1.53689	2	1027.55	-0.560185	20.2144	0
		Accession	Description	Score	Coverage	# Proteins	# Unique Peptides	# Peptides	# PSMs	# AAs	MW [kDa]	calc. pI
		A0A0H3GD14	Phenylalanine--tRNA ligase beta subunit OS=Listeria monocytogenes serotype 1/2a (strain 10403S) GN=LMRG_01359 PE=3 SV=1 - [A0A0H3GD14_LISM4]	5.28258	45.37	1	8	8	32	205	22.3485	4.93213
	High	ELAIPDAPAEK	4	1	1	A0A0H3GD14		0	0	0.006096	1.53411	2	1153.61	-2.08889	20.4877	0
		Accession	Description	Score	Coverage	# Proteins	# Unique Peptides	# Peptides	# PSMs	# AAs	MW [kDa]	calc. pI
		A0A0H3GD14	Phenylalanine--tRNA ligase beta subunit OS=Listeria monocytogenes serotype 1/2a (strain 10403S) GN=LMRG_01359 PE=3 SV=1 - [A0A0H3GD14_LISM4]	5.28258	45.37	1	8	8	32	205	22.3485	4.93213
	High	IGAVMPSGLIIKPSNLR	4	1	1	A0A0H3GD14		0	0	0.0009181	1.47759	3	1766.04	0.281837	42.9512	0
		Accession	Description	Score	Coverage	# Proteins	# Unique Peptides	# Peptides	# PSMs	# AAs	MW [kDa]	calc. pI
		A0A0H3GD14	Phenylalanine--tRNA ligase beta subunit OS=Listeria monocytogenes serotype 1/2a (strain 10403S) GN=LMRG_01359 PE=3 SV=1 - [A0A0H3GD14_LISM4]	5.28258	45.37	1	8	8	32	205	22.3485	4.93213
	High	mIVNAFYNEK	4	1	1	A0A0H3GD14	M1(Oxidation)	0	0.001	0.01124	1.2398	2	1244.6	-1.73832	20.8329	0
		Accession	Description	Score	Coverage	# Proteins	# Unique Peptides	# Peptides	# PSMs	# AAs	MW [kDa]	calc. pI
		A0A0H3GD14	Phenylalanine--tRNA ligase beta subunit OS=Listeria monocytogenes serotype 1/2a (strain 10403S) GN=LMRG_01359 PE=3 SV=1 - [A0A0H3GD14_LISM4]	5.28258	45.37	1	8	8	32	205	22.3485	4.93213
	High	IGAVmPSGLIIKPSNLR	3	1	1	A0A0H3GD14	M5(Oxidation)	0	0.002	0.01912	1.30459	3	1782.03	-1.11425	35.3998	0
		Accession	Description	Score	Coverage	# Proteins	# Unique Peptides	# Peptides	# PSMs	# AAs	MW [kDa]	calc. pI
		A0A0H3GD14	Phenylalanine--tRNA ligase beta subunit OS=Listeria monocytogenes serotype 1/2a (strain 10403S) GN=LMRG_01359 PE=3 SV=1 - [A0A0H3GD14_LISM4]	5.28258	45.37	1	8	8	32	205	22.3485	4.93213
	High	FVVGYVESKEK	2	1	1	A0A0H3GD14		0	0.007	0.08839	1.36873	2	1284.68	-2.25092	16.8435	1
		Accession	Description	Score	Coverage	# Proteins	# Unique Peptides	# Peptides	# PSMs	# AAs	MW [kDa]	calc. pI
		A0A0H3GD14	Phenylalanine--tRNA ligase beta subunit OS=Listeria monocytogenes serotype 1/2a (strain 10403S) GN=LMRG_01359 PE=3 SV=1 - [A0A0H3GD14_LISM4]	5.28258	45.37	1	8	8	32	205	22.3485	4.93213
	High	GVGDTLLIETGEVTFENR	1	1	1	A0A0H3GD14		0	0.007	0.09333	1.02201	2	1949.98	-0.786281	52.2095	0
		Accession	Description	Score	Coverage	# Proteins	# Unique Peptides	# Peptides	# PSMs	# AAs	MW [kDa]	calc. pI
		A0A0H3GD14	Phenylalanine--tRNA ligase beta subunit OS=Listeria monocytogenes serotype 1/2a (strain 10403S) GN=LMRG_01359 PE=3 SV=1 - [A0A0H3GD14_LISM4]	5.28258	45.37	1	8	8	32	205	22.3485	4.93213
	Medium	MIVNAFYNEK	1	1	1	A0A0H3GD14		0	0.017	0.1973	0.75021	2	1228.6	-1.23002	28.24	0
		Accession	Description	Score	Coverage	# Proteins	# Unique Peptides	# Peptides	# PSMs	# AAs	MW [kDa]	calc. pI
		A0A0H3GD14	Phenylalanine--tRNA ligase beta subunit OS=Listeria monocytogenes serotype 1/2a (strain 10403S) GN=LMRG_01359 PE=3 SV=1 - [A0A0H3GD14_LISM4]	5.28258	45.37	1	8	8	32	205	22.3485	4.93213
A0A0H3GG48	Phenylalanine--tRNA ligase beta subunit OS=Listeria monocytogenes serotype 1/2a (strain 10403S) GN=pheT PE=3 SV=1 - [A0A0H3GG48_LISM4]	18.7027	25.69	1	16	16	34	802	87.9129	5.13525
	A2	Sequence	# PSMs	# Proteins	# Protein Groups	Protein Group Accessions	Modifications	ΔCn	q-Value	PEP	XCorr	Charge	MH+ [Da]	ΔM [ppm]	RT [min]	# Missed Cleavages
	High	SAKEQEEITTLDGEKR	4	1	1	A0A0H3GG48		0	0	6.795e-06	2.31154	3	1833.92	0.814108	12.4134	2
		Accession	Description	Score	Coverage	# Proteins	# Unique Peptides	# Peptides	# PSMs	# AAs	MW [kDa]	calc. pI
		A0A0H3GG48	Phenylalanine--tRNA ligase beta subunit OS=Listeria monocytogenes serotype 1/2a (strain 10403S) GN=pheT PE=3 SV=1 - [A0A0H3GG48_LISM4]	18.7027	25.69	1	16	16	34	802	87.9129	5.13525
	High	TLVEEDVQK	7	1	1	A0A0H3GG48		0	0	0.0004075	1.96937	2	1060.55	1.07393	11.2253	0
		Accession	Description	Score	Coverage	# Proteins	# Unique Peptides	# Peptides	# PSMs	# AAs	MW [kDa]	calc. pI
		A0A0H3GG48	Phenylalanine--tRNA ligase beta subunit OS=Listeria monocytogenes serotype 1/2a (strain 10403S) GN=pheT PE=3 SV=1 - [A0A0H3GG48_LISM4]	18.7027	25.69	1	16	16	34	802	87.9129	5.13525
	High	NDALIIEVPTR	1	1	1	A0A0H3GG48		0	0	0.0003184	1.93819	2	1240.7	5.69162	30.1975	0
		Accession	Description	Score	Coverage	# Proteins	# Unique Peptides	# Peptides	# PSMs	# AAs	MW [kDa]	calc. pI
		A0A0H3GG48	Phenylalanine--tRNA ligase beta subunit OS=Listeria monocytogenes serotype 1/2a (strain 10403S) GN=pheT PE=3 SV=1 - [A0A0H3GG48_LISM4]	18.7027	25.69	1	16	16	34	802	87.9129	5.13525
	High	LALSDEKTVALSmPmSEEHSHLR	2	1	1	A0A0H3GG48	M13(Oxidation); M15(Oxidation)	0	0	0.001609	1.8356	4	2613.27	3.53092	18.565	1
		Accession	Description	Score	Coverage	# Proteins	# Unique Peptides	# Peptides	# PSMs	# AAs	MW [kDa]	calc. pI
		A0A0H3GG48	Phenylalanine--tRNA ligase beta subunit OS=Listeria monocytogenes serotype 1/2a (strain 10403S) GN=pheT PE=3 SV=1 - [A0A0H3GG48_LISM4]	18.7027	25.69	1	16	16	34	802	87.9129	5.13525
	High	AVNKIETSLTR	3	1	1	A0A0H3GG48		0	0	0.006582	1.78987	2	1231.7	1.748	12.3466	1
		Accession	Description	Score	Coverage	# Proteins	# Unique Peptides	# Peptides	# PSMs	# AAs	MW [kDa]	calc. pI
		A0A0H3GG48	Phenylalanine--tRNA ligase beta subunit OS=Listeria monocytogenes serotype 1/2a (strain 10403S) GN=pheT PE=3 SV=1 - [A0A0H3GG48_LISM4]	18.7027	25.69	1	16	16	34	802	87.9129	5.13525
	High	TVALSmPmSEEHSHLR	2	1	1	A0A0H3GG48	M6(Oxidation); M8(Oxidation)	0	0	8.446e-05	1.77587	3	1856.87	1.56641	11.1842	0
		Accession	Description	Score	Coverage	# Proteins	# Unique Peptides	# Peptides	# PSMs	# AAs	MW [kDa]	calc. pI
		A0A0H3GG48	Phenylalanine--tRNA ligase beta subunit OS=Listeria monocytogenes serotype 1/2a (strain 10403S) GN=pheT PE=3 SV=1 - [A0A0H3GG48_LISM4]	18.7027	25.69	1	16	16	34	802	87.9129	5.13525
	High	ESPLWLQTK	1	1	1	A0A0H3GG48		0	0	0.004698	1.65368	2	1101.6	4.75435	24.5604	0
		Accession	Description	Score	Coverage	# Proteins	# Unique Peptides	# Peptides	# PSMs	# AAs	MW [kDa]	calc. pI
		A0A0H3GG48	Phenylalanine--tRNA ligase beta subunit OS=Listeria monocytogenes serotype 1/2a (strain 10403S) GN=pheT PE=3 SV=1 - [A0A0H3GG48_LISM4]	18.7027	25.69	1	16	16	34	802	87.9129	5.13525
	High	DLALLVDKDTDHAAISQVIK	2	1	1	A0A0H3GG48		0	0	0.002469	1.27734	3	2165.19	4.21789	41.1611	1
		Accession	Description	Score	Coverage	# Proteins	# Unique Peptides	# Peptides	# PSMs	# AAs	MW [kDa]	calc. pI
		A0A0H3GG48	Phenylalanine--tRNA ligase beta subunit OS=Listeria monocytogenes serotype 1/2a (strain 10403S) GN=pheT PE=3 SV=1 - [A0A0H3GG48_LISM4]	18.7027	25.69	1	16	16	34	802	87.9129	5.13525
	High	SLAYTLTFLDSER	2	1	1	A0A0H3GG48		0	0	0.005526	1.24586	2	1515.77	3.92449	48.343	0
		Accession	Description	Score	Coverage	# Proteins	# Unique Peptides	# Peptides	# PSMs	# AAs	MW [kDa]	calc. pI
		A0A0H3GG48	Phenylalanine--tRNA ligase beta subunit OS=Listeria monocytogenes serotype 1/2a (strain 10403S) GN=pheT PE=3 SV=1 - [A0A0H3GG48_LISM4]	18.7027	25.69	1	16	16	34	802	87.9129	5.13525
	High	GIVEGLVNK	2	1	1	A0A0H3GG48		0	0.001	0.01533	1.61348	2	928.549	2.74987	17.9435	0
		Accession	Description	Score	Coverage	# Proteins	# Unique Peptides	# Peptides	# PSMs	# AAs	MW [kDa]	calc. pI
		A0A0H3GG48	Phenylalanine--tRNA ligase beta subunit OS=Listeria monocytogenes serotype 1/2a (strain 10403S) GN=pheT PE=3 SV=1 - [A0A0H3GG48_LISM4]	18.7027	25.69	1	16	16	34	802	87.9129	5.13525
	High	TSIVPQLIR	3	1	1	A0A0H3GG48		0	0.001	0.01406	0.82137	2	1026.64	5.71858	30.1351	0
		Accession	Description	Score	Coverage	# Proteins	# Unique Peptides	# Peptides	# PSMs	# AAs	MW [kDa]	calc. pI
		A0A0H3GG48	Phenylalanine--tRNA ligase beta subunit OS=Listeria monocytogenes serotype 1/2a (strain 10403S) GN=pheT PE=3 SV=1 - [A0A0H3GG48_LISM4]	18.7027	25.69	1	16	16	34	802	87.9129	5.13525
	High	mVENIEIK	1	1	1	A0A0H3GG48	M1(Oxidation)	0	0.002	0.02053	1.25362	2	991.514	0.871606	13.3953	0
		Accession	Description	Score	Coverage	# Proteins	# Unique Peptides	# Peptides	# PSMs	# AAs	MW [kDa]	calc. pI
		A0A0H3GG48	Phenylalanine--tRNA ligase beta subunit OS=Listeria monocytogenes serotype 1/2a (strain 10403S) GN=pheT PE=3 SV=1 - [A0A0H3GG48_LISM4]	18.7027	25.69	1	16	16	34	802	87.9129	5.13525
	Medium	GKAEDFISVEVENPAETPYYAIK	1	1	1	A0A0H3GG48		0	0.01	0.1264	0.706105	3	2570.28	3.5963	44.0803	1
		Accession	Description	Score	Coverage	# Proteins	# Unique Peptides	# Peptides	# PSMs	# AAs	MW [kDa]	calc. pI
		A0A0H3GG48	Phenylalanine--tRNA ligase beta subunit OS=Listeria monocytogenes serotype 1/2a (strain 10403S) GN=pheT PE=3 SV=1 - [A0A0H3GG48_LISM4]	18.7027	25.69	1	16	16	34	802	87.9129	5.13525
	Medium	NDALIIEVPTRR	1	1	1	A0A0H3GG48		0	0.026	0.2785	1.9056	2	1396.8	5.63452	24.0834	1
		Accession	Description	Score	Coverage	# Proteins	# Unique Peptides	# Peptides	# PSMs	# AAs	MW [kDa]	calc. pI
		A0A0H3GG48	Phenylalanine--tRNA ligase beta subunit OS=Listeria monocytogenes serotype 1/2a (strain 10403S) GN=pheT PE=3 SV=1 - [A0A0H3GG48_LISM4]	18.7027	25.69	1	16	16	34	802	87.9129	5.13525
	Medium	EFFQDFPLTAEELGEAITR	1	1	1	A0A0H3GG48		0	0.046	0.424	0.525957	2	2213.08	1.11138	61.9372	0
		Accession	Description	Score	Coverage	# Proteins	# Unique Peptides	# Peptides	# PSMs	# AAs	MW [kDa]	calc. pI
		A0A0H3GG48	Phenylalanine--tRNA ligase beta subunit OS=Listeria monocytogenes serotype 1/2a (strain 10403S) GN=pheT PE=3 SV=1 - [A0A0H3GG48_LISM4]	18.7027	25.69	1	16	16	34	802	87.9129	5.13525
	Medium	IYGYDEIPVTLPATSTTGGLSDSQK	1	1	1	A0A0H3GG48		0	0.047	0.4329	0.24521	2	2613.3	3.60713	44.5992	0
		Accession	Description	Score	Coverage	# Proteins	# Unique Peptides	# Peptides	# PSMs	# AAs	MW [kDa]	calc. pI
		A0A0H3GG48	Phenylalanine--tRNA ligase beta subunit OS=Listeria monocytogenes serotype 1/2a (strain 10403S) GN=pheT PE=3 SV=1 - [A0A0H3GG48_LISM4]	18.7027	25.69	1	16	16	34	802	87.9129	5.13525
A0A0H3GKQ3	Pheromone lipoprotein OS=Listeria monocytogenes serotype 1/2a (strain 10403S) GN=LMRG_02182 PE=4 SV=1 - [A0A0H3GKQ3_LISM4]	98.2343	71.91	1	31	31	199	299	32.7213	6.65381
	A2	Sequence	# PSMs	# Proteins	# Protein Groups	Protein Group Accessions	Modifications	ΔCn	q-Value	PEP	XCorr	Charge	MH+ [Da]	ΔM [ppm]	RT [min]	# Missed Cleavages
	High	LEEQNYAHGYR	3	1	1	A0A0H3GKQ3		0	0	1.242e-05	2.56248	3	1379.63	-2.40895	10.2313	0
		Accession	Description	Score	Coverage	# Proteins	# Unique Peptides	# Peptides	# PSMs	# AAs	MW [kDa]	calc. pI
		A0A0H3GKQ3	Pheromone lipoprotein OS=Listeria monocytogenes serotype 1/2a (strain 10403S) GN=LMRG_02182 PE=4 SV=1 - [A0A0H3GKQ3_LISM4]	98.2343	71.91	1	31	31	199	299	32.7213	6.65381
	High	TDGTMTDGTYKLEEK	8	1	1	A0A0H3GKQ3		0	0	6.724e-06	2.3504	3	1688.76	-2.97878	13.9016	1
		Accession	Description	Score	Coverage	# Proteins	# Unique Peptides	# Peptides	# PSMs	# AAs	MW [kDa]	calc. pI
		A0A0H3GKQ3	Pheromone lipoprotein OS=Listeria monocytogenes serotype 1/2a (strain 10403S) GN=LMRG_02182 PE=4 SV=1 - [A0A0H3GKQ3_LISM4]	98.2343	71.91	1	31	31	199	299	32.7213	6.65381
	High	SDYNYVDKDGKLK	4	1	1	A0A0H3GKQ3		0	0	5.467e-05	2.29586	2	1544.76	-1.7906	11.1446	2
		Accession	Description	Score	Coverage	# Proteins	# Unique Peptides	# Peptides	# PSMs	# AAs	MW [kDa]	calc. pI
		A0A0H3GKQ3	Pheromone lipoprotein OS=Listeria monocytogenes serotype 1/2a (strain 10403S) GN=LMRG_02182 PE=4 SV=1 - [A0A0H3GKQ3_LISM4]	98.2343	71.91	1	31	31	199	299	32.7213	6.65381
	High	GFMSIEVKDGK	6	1	1	A0A0H3GKQ3		0	0	0.0003851	2.29208	2	1210.61	-5.15595	20.6057	1
		Accession	Description	Score	Coverage	# Proteins	# Unique Peptides	# Peptides	# PSMs	# AAs	MW [kDa]	calc. pI
		A0A0H3GKQ3	Pheromone lipoprotein OS=Listeria monocytogenes serotype 1/2a (strain 10403S) GN=LMRG_02182 PE=4 SV=1 - [A0A0H3GKQ3_LISM4]	98.2343	71.91	1	31	31	199	299	32.7213	6.65381
	High	DGKLKSEDADYEK	1	1	1	A0A0H3GKQ3		0	0	4.266e-05	2.27522	3	1497.71	-0.339744	8.86923	2
		Accession	Description	Score	Coverage	# Proteins	# Unique Peptides	# Peptides	# PSMs	# AAs	MW [kDa]	calc. pI
		A0A0H3GKQ3	Pheromone lipoprotein OS=Listeria monocytogenes serotype 1/2a (strain 10403S) GN=LMRG_02182 PE=4 SV=1 - [A0A0H3GKQ3_LISM4]	98.2343	71.91	1	31	31	199	299	32.7213	6.65381
	High	VVFSMDVKDGK	10	1	1	A0A0H3GKQ3		0	0	0.0001488	2.2017	3	1224.63	-3.33409	19.2792	1
		Accession	Description	Score	Coverage	# Proteins	# Unique Peptides	# Peptides	# PSMs	# AAs	MW [kDa]	calc. pI
		A0A0H3GKQ3	Pheromone lipoprotein OS=Listeria monocytogenes serotype 1/2a (strain 10403S) GN=LMRG_02182 PE=4 SV=1 - [A0A0H3GKQ3_LISM4]	98.2343	71.91	1	31	31	199	299	32.7213	6.65381
	High	SDYNYVDKDGK	5	1	1	A0A0H3GKQ3		0	0	0.0002216	2.12978	3	1303.58	-2.34799	9.4147	1
		Accession	Description	Score	Coverage	# Proteins	# Unique Peptides	# Peptides	# PSMs	# AAs	MW [kDa]	calc. pI
		A0A0H3GKQ3	Pheromone lipoprotein OS=Listeria monocytogenes serotype 1/2a (strain 10403S) GN=LMRG_02182 PE=4 SV=1 - [A0A0H3GKQ3_LISM4]	98.2343	71.91	1	31	31	199	299	32.7213	6.65381
	High	mEDGTYKLEEQNYAHGYR	20	1	1	A0A0H3GKQ3	M1(Oxidation)	0	0	2.601e-05	2.10544	3	2219.96	-1.81666	14.3518	1
		Accession	Description	Score	Coverage	# Proteins	# Unique Peptides	# Peptides	# PSMs	# AAs	MW [kDa]	calc. pI
		A0A0H3GKQ3	Pheromone lipoprotein OS=Listeria monocytogenes serotype 1/2a (strain 10403S) GN=LMRG_02182 PE=4 SV=1 - [A0A0H3GKQ3_LISM4]	98.2343	71.91	1	31	31	199	299	32.7213	6.65381
	High	VVFSMDVK	8	1	1	A0A0H3GKQ3		0	0	0.002509	2.0501	2	924.485	-1.14704	24.322	0
		Accession	Description	Score	Coverage	# Proteins	# Unique Peptides	# Peptides	# PSMs	# AAs	MW [kDa]	calc. pI
		A0A0H3GKQ3	Pheromone lipoprotein OS=Listeria monocytogenes serotype 1/2a (strain 10403S) GN=LMRG_02182 PE=4 SV=1 - [A0A0H3GKQ3_LISM4]	98.2343	71.91	1	31	31	199	299	32.7213	6.65381
	High	ADTTTISINNLAK	19	1	1	A0A0H3GKQ3		0	0	0.0001117	2.00153	2	1361.73	3.82315	24.5983	0
		Accession	Description	Score	Coverage	# Proteins	# Unique Peptides	# Peptides	# PSMs	# AAs	MW [kDa]	calc. pI
		A0A0H3GKQ3	Pheromone lipoprotein OS=Listeria monocytogenes serotype 1/2a (strain 10403S) GN=LMRG_02182 PE=4 SV=1 - [A0A0H3GKQ3_LISM4]	98.2343	71.91	1	31	31	199	299	32.7213	6.65381
	High	TDGTmTDGTYKLEEK	11	1	1	A0A0H3GKQ3	M5(Oxidation)	0	0	0.0004322	1.99988	3	1704.76	-1.82975	10.4513	1
		Accession	Description	Score	Coverage	# Proteins	# Unique Peptides	# Peptides	# PSMs	# AAs	MW [kDa]	calc. pI
		A0A0H3GKQ3	Pheromone lipoprotein OS=Listeria monocytogenes serotype 1/2a (strain 10403S) GN=LMRG_02182 PE=4 SV=1 - [A0A0H3GKQ3_LISM4]	98.2343	71.91	1	31	31	199	299	32.7213	6.65381
	High	LKSEDADYEKAmK	2	1	1	A0A0H3GKQ3	M12(Oxidation)	0	0	5.79e-05	1.98179	3	1543.73	-0.511494	8.80692	2
		Accession	Description	Score	Coverage	# Proteins	# Unique Peptides	# Peptides	# PSMs	# AAs	MW [kDa]	calc. pI
		A0A0H3GKQ3	Pheromone lipoprotein OS=Listeria monocytogenes serotype 1/2a (strain 10403S) GN=LMRG_02182 PE=4 SV=1 - [A0A0H3GKQ3_LISM4]	98.2343	71.91	1	31	31	199	299	32.7213	6.65381
	High	TDGTMTDGTYK	2	1	1	A0A0H3GKQ3		0	0	7.623e-05	1.98062	2	1189.5	-2.86782	9.44366	0
		Accession	Description	Score	Coverage	# Proteins	# Unique Peptides	# Peptides	# PSMs	# AAs	MW [kDa]	calc. pI
		A0A0H3GKQ3	Pheromone lipoprotein OS=Listeria monocytogenes serotype 1/2a (strain 10403S) GN=LMRG_02182 PE=4 SV=1 - [A0A0H3GKQ3_LISM4]	98.2343	71.91	1	31	31	199	299	32.7213	6.65381
	High	TDGTmTDGTYK	3	1	1	A0A0H3GKQ3	M5(Oxidation)	0	0	0.0002452	1.92513	2	1205.5	-0.0292524	7.98081	0
		Accession	Description	Score	Coverage	# Proteins	# Unique Peptides	# Peptides	# PSMs	# AAs	MW [kDa]	calc. pI
		A0A0H3GKQ3	Pheromone lipoprotein OS=Listeria monocytogenes serotype 1/2a (strain 10403S) GN=LMRG_02182 PE=4 SV=1 - [A0A0H3GKQ3_LISM4]	98.2343	71.91	1	31	31	199	299	32.7213	6.65381
	High	SDDADYEK	1	1	1	A0A0H3GKQ3		0	0	0.001969	1.85943	2	942.368	-0.680954	7.54419	0
		Accession	Description	Score	Coverage	# Proteins	# Unique Peptides	# Peptides	# PSMs	# AAs	MW [kDa]	calc. pI
		A0A0H3GKQ3	Pheromone lipoprotein OS=Listeria monocytogenes serotype 1/2a (strain 10403S) GN=LMRG_02182 PE=4 SV=1 - [A0A0H3GKQ3_LISM4]	98.2343	71.91	1	31	31	199	299	32.7213	6.65381
	High	GFmSIEVKDGK	4	1	1	A0A0H3GKQ3	M3(Oxidation)	0	0	0.0003153	1.8525	3	1226.61	-2.72053	12.6643	1
		Accession	Description	Score	Coverage	# Proteins	# Unique Peptides	# Peptides	# PSMs	# AAs	MW [kDa]	calc. pI
		A0A0H3GKQ3	Pheromone lipoprotein OS=Listeria monocytogenes serotype 1/2a (strain 10403S) GN=LMRG_02182 PE=4 SV=1 - [A0A0H3GKQ3_LISM4]	98.2343	71.91	1	31	31	199	299	32.7213	6.65381
	High	SEDADYEKAmKDK	2	1	1	A0A0H3GKQ3	M10(Oxidation)	0	0	0.001409	1.84179	2	1545.67	-0.586889	8.41148	2
		Accession	Description	Score	Coverage	# Proteins	# Unique Peptides	# Peptides	# PSMs	# AAs	MW [kDa]	calc. pI
		A0A0H3GKQ3	Pheromone lipoprotein OS=Listeria monocytogenes serotype 1/2a (strain 10403S) GN=LMRG_02182 PE=4 SV=1 - [A0A0H3GKQ3_LISM4]	98.2343	71.91	1	31	31	199	299	32.7213	6.65381
	High	VVFSmDVK	5	1	1	A0A0H3GKQ3	M5(Oxidation)	0	0	0.001643	1.82882	2	940.478	-3.05418	13.0837	0
		Accession	Description	Score	Coverage	# Proteins	# Unique Peptides	# Peptides	# PSMs	# AAs	MW [kDa]	calc. pI
		A0A0H3GKQ3	Pheromone lipoprotein OS=Listeria monocytogenes serotype 1/2a (strain 10403S) GN=LMRG_02182 PE=4 SV=1 - [A0A0H3GKQ3_LISM4]	98.2343	71.91	1	31	31	199	299	32.7213	6.65381
	High	MEDGTYKLEEQNYAHGYR	14	1	1	A0A0H3GKQ3		0	0	0.001427	1.81935	4	2203.96	-3.45082	17.0825	1
		Accession	Description	Score	Coverage	# Proteins	# Unique Peptides	# Peptides	# PSMs	# AAs	MW [kDa]	calc. pI
		A0A0H3GKQ3	Pheromone lipoprotein OS=Listeria monocytogenes serotype 1/2a (strain 10403S) GN=LMRG_02182 PE=4 SV=1 - [A0A0H3GKQ3_LISM4]	98.2343	71.91	1	31	31	199	299	32.7213	6.65381
	High	LKSDDADYEKNmK	6	1	1	A0A0H3GKQ3	M12(Oxidation)	0	0	0.006405	1.7959	2	1572.72	1.26135	8.29583	2
		Accession	Description	Score	Coverage	# Proteins	# Unique Peptides	# Peptides	# PSMs	# AAs	MW [kDa]	calc. pI
		A0A0H3GKQ3	Pheromone lipoprotein OS=Listeria monocytogenes serotype 1/2a (strain 10403S) GN=LMRG_02182 PE=4 SV=1 - [A0A0H3GKQ3_LISM4]	98.2343	71.91	1	31	31	199	299	32.7213	6.65381
	High	SEDADYEK	2	1	1	A0A0H3GKQ3		0	0	8.053e-05	1.78319	2	956.385	0.196347	7.5967	0
		Accession	Description	Score	Coverage	# Proteins	# Unique Peptides	# Peptides	# PSMs	# AAs	MW [kDa]	calc. pI
		A0A0H3GKQ3	Pheromone lipoprotein OS=Listeria monocytogenes serotype 1/2a (strain 10403S) GN=LMRG_02182 PE=4 SV=1 - [A0A0H3GKQ3_LISM4]	98.2343	71.91	1	31	31	199	299	32.7213	6.65381
	High	VVFSmDVKDGK	7	1	1	A0A0H3GKQ3	M5(Oxidation)	0	0	0.004826	1.77756	3	1240.62	-3.15273	12.1087	1
		Accession	Description	Score	Coverage	# Proteins	# Unique Peptides	# Peptides	# PSMs	# AAs	MW [kDa]	calc. pI
		A0A0H3GKQ3	Pheromone lipoprotein OS=Listeria monocytogenes serotype 1/2a (strain 10403S) GN=LMRG_02182 PE=4 SV=1 - [A0A0H3GKQ3_LISM4]	98.2343	71.91	1	31	31	199	299	32.7213	6.65381
	High	LKSEDADYEK	4	1	1	A0A0H3GKQ3		0	0	0.002433	1.7341	2	1197.56	0.493621	8.73093	1
		Accession	Description	Score	Coverage	# Proteins	# Unique Peptides	# Peptides	# PSMs	# AAs	MW [kDa]	calc. pI
		A0A0H3GKQ3	Pheromone lipoprotein OS=Listeria monocytogenes serotype 1/2a (strain 10403S) GN=LMRG_02182 PE=4 SV=1 - [A0A0H3GKQ3_LISM4]	98.2343	71.91	1	31	31	199	299	32.7213	6.65381
	High	LKSDDADYEK	2	1	1	A0A0H3GKQ3		0	0	0.006728	1.70414	2	1183.55	-0.717083	8.48398	1
		Accession	Description	Score	Coverage	# Proteins	# Unique Peptides	# Peptides	# PSMs	# AAs	MW [kDa]	calc. pI
		A0A0H3GKQ3	Pheromone lipoprotein OS=Listeria monocytogenes serotype 1/2a (strain 10403S) GN=LMRG_02182 PE=4 SV=1 - [A0A0H3GKQ3_LISM4]	98.2343	71.91	1	31	31	199	299	32.7213	6.65381
	High	SDDADYEKNmK	2	1	1	A0A0H3GKQ3	M10(Oxidation)	0	0	0.002483	1.69661	2	1331.54	0.270136	7.53407	1
		Accession	Description	Score	Coverage	# Proteins	# Unique Peptides	# Peptides	# PSMs	# AAs	MW [kDa]	calc. pI
		A0A0H3GKQ3	Pheromone lipoprotein OS=Listeria monocytogenes serotype 1/2a (strain 10403S) GN=LMRG_02182 PE=4 SV=1 - [A0A0H3GKQ3_LISM4]	98.2343	71.91	1	31	31	199	299	32.7213	6.65381
	High	EYIPALNK	10	1	1	A0A0H3GKQ3		0	0	0.001317	1.65224	2	947.517	-2.69532	18.3975	0
		Accession	Description	Score	Coverage	# Proteins	# Unique Peptides	# Peptides	# PSMs	# AAs	MW [kDa]	calc. pI
		A0A0H3GKQ3	Pheromone lipoprotein OS=Listeria monocytogenes serotype 1/2a (strain 10403S) GN=LMRG_02182 PE=4 SV=1 - [A0A0H3GKQ3_LISM4]	98.2343	71.91	1	31	31	199	299	32.7213	6.65381
	High	DKVGTGPQEYLK	4	1	1	A0A0H3GKQ3		0	0	0.005588	1.61383	2	1334.69	-2.92322	14.7169	1
		Accession	Description	Score	Coverage	# Proteins	# Unique Peptides	# Peptides	# PSMs	# AAs	MW [kDa]	calc. pI
		A0A0H3GKQ3	Pheromone lipoprotein OS=Listeria monocytogenes serotype 1/2a (strain 10403S) GN=LMRG_02182 PE=4 SV=1 - [A0A0H3GKQ3_LISM4]	98.2343	71.91	1	31	31	199	299	32.7213	6.65381
	High	GFmSIEVK	3	1	1	A0A0H3GKQ3	M3(Oxidation)	0	0	0.006336	1.5803	2	926.463	-2.67812	16.0131	0
		Accession	Description	Score	Coverage	# Proteins	# Unique Peptides	# Peptides	# PSMs	# AAs	MW [kDa]	calc. pI
		A0A0H3GKQ3	Pheromone lipoprotein OS=Listeria monocytogenes serotype 1/2a (strain 10403S) GN=LMRG_02182 PE=4 SV=1 - [A0A0H3GKQ3_LISM4]	98.2343	71.91	1	31	31	199	299	32.7213	6.65381
	High	NFDDKGWK	2	1	1	A0A0H3GKQ3		0	0	0.001153	1.57263	2	1009.47	-1.95344	11.4928	1
		Accession	Description	Score	Coverage	# Proteins	# Unique Peptides	# Peptides	# PSMs	# AAs	MW [kDa]	calc. pI
		A0A0H3GKQ3	Pheromone lipoprotein OS=Listeria monocytogenes serotype 1/2a (strain 10403S) GN=LMRG_02182 PE=4 SV=1 - [A0A0H3GKQ3_LISM4]	98.2343	71.91	1	31	31	199	299	32.7213	6.65381
	High	GFMSIEVK	7	1	1	A0A0H3GKQ3		0	0	0.0006962	1.44683	2	910.47	0.0694287	27.782	0
		Accession	Description	Score	Coverage	# Proteins	# Unique Peptides	# Peptides	# PSMs	# AAs	MW [kDa]	calc. pI
		A0A0H3GKQ3	Pheromone lipoprotein OS=Listeria monocytogenes serotype 1/2a (strain 10403S) GN=LMRG_02182 PE=4 SV=1 - [A0A0H3GKQ3_LISM4]	98.2343	71.91	1	31	31	199	299	32.7213	6.65381
	High	IYAAQLQNAAQNGNTDTIK	3	1	1	A0A0H3GKQ3		0	0	0.001295	1.31177	2	2034.02	-2.18966	21.1935	0
		Accession	Description	Score	Coverage	# Proteins	# Unique Peptides	# Peptides	# PSMs	# AAs	MW [kDa]	calc. pI
		A0A0H3GKQ3	Pheromone lipoprotein OS=Listeria monocytogenes serotype 1/2a (strain 10403S) GN=LMRG_02182 PE=4 SV=1 - [A0A0H3GKQ3_LISM4]	98.2343	71.91	1	31	31	199	299	32.7213	6.65381
	High	QLSDSLVK	3	1	1	A0A0H3GKQ3		0	0	0.004528	1.26856	2	889.498	-0.562806	13.2651	0
		Accession	Description	Score	Coverage	# Proteins	# Unique Peptides	# Peptides	# PSMs	# AAs	MW [kDa]	calc. pI
		A0A0H3GKQ3	Pheromone lipoprotein OS=Listeria monocytogenes serotype 1/2a (strain 10403S) GN=LMRG_02182 PE=4 SV=1 - [A0A0H3GKQ3_LISM4]	98.2343	71.91	1	31	31	199	299	32.7213	6.65381
	High	VGTGPQEYLK	10	1	1	A0A0H3GKQ3		0	0.001	0.009098	1.37353	2	1091.57	-4.15932	15.9962	0
		Accession	Description	Score	Coverage	# Proteins	# Unique Peptides	# Peptides	# PSMs	# AAs	MW [kDa]	calc. pI
		A0A0H3GKQ3	Pheromone lipoprotein OS=Listeria monocytogenes serotype 1/2a (strain 10403S) GN=LMRG_02182 PE=4 SV=1 - [A0A0H3GKQ3_LISM4]	98.2343	71.91	1	31	31	199	299	32.7213	6.65381
	High	NQSAASVEVVSGATHSSDAFINYANQLIQAAQK	2	1	1	A0A0H3GKQ3		0	0.001	0.01037	1.17238	4	3419.7	5.5056	59.4287	0
		Accession	Description	Score	Coverage	# Proteins	# Unique Peptides	# Peptides	# PSMs	# AAs	MW [kDa]	calc. pI
		A0A0H3GKQ3	Pheromone lipoprotein OS=Listeria monocytogenes serotype 1/2a (strain 10403S) GN=LMRG_02182 PE=4 SV=1 - [A0A0H3GKQ3_LISM4]	98.2343	71.91	1	31	31	199	299	32.7213	6.65381
	High	SDYNYVDK	1	1	1	A0A0H3GKQ3		0	0.002	0.02158	1.53035	2	1003.44	-1.68037	10.1231	0
		Accession	Description	Score	Coverage	# Proteins	# Unique Peptides	# Peptides	# PSMs	# AAs	MW [kDa]	calc. pI
		A0A0H3GKQ3	Pheromone lipoprotein OS=Listeria monocytogenes serotype 1/2a (strain 10403S) GN=LMRG_02182 PE=4 SV=1 - [A0A0H3GKQ3_LISM4]	98.2343	71.91	1	31	31	199	299	32.7213	6.65381
	Medium	EYIPALNKSLVEK	1	1	1	A0A0H3GKQ3		0	0.012	0.1502	0.757278	3	1503.84	-0.230743	26.083	1
		Accession	Description	Score	Coverage	# Proteins	# Unique Peptides	# Peptides	# PSMs	# AAs	MW [kDa]	calc. pI
		A0A0H3GKQ3	Pheromone lipoprotein OS=Listeria monocytogenes serotype 1/2a (strain 10403S) GN=LMRG_02182 PE=4 SV=1 - [A0A0H3GKQ3_LISM4]	98.2343	71.91	1	31	31	199	299	32.7213	6.65381
	Medium	ANYDYKNKDGK	1	1	1	A0A0H3GKQ3		0	0.014	0.1707	1.57504	3	1315.63	0.377917	7.53003	2
		Accession	Description	Score	Coverage	# Proteins	# Unique Peptides	# Peptides	# PSMs	# AAs	MW [kDa]	calc. pI
		A0A0H3GKQ3	Pheromone lipoprotein OS=Listeria monocytogenes serotype 1/2a (strain 10403S) GN=LMRG_02182 PE=4 SV=1 - [A0A0H3GKQ3_LISM4]	98.2343	71.91	1	31	31	199	299	32.7213	6.65381
	Medium	SGTGPKEYIPALNK	1	1	1	A0A0H3GKQ3		0	0.03	0.3164	1.01486	2	1474.79	-1.40348	20.0118	1
		Accession	Description	Score	Coverage	# Proteins	# Unique Peptides	# Peptides	# PSMs	# AAs	MW [kDa]	calc. pI
		A0A0H3GKQ3	Pheromone lipoprotein OS=Listeria monocytogenes serotype 1/2a (strain 10403S) GN=LMRG_02182 PE=4 SV=1 - [A0A0H3GKQ3_LISM4]	98.2343	71.91	1	31	31	199	299	32.7213	6.65381
A0A0H3GHZ0	Phosphate acetyltransferase OS=Listeria monocytogenes serotype 1/2a (strain 10403S) GN=LMRG_01256 PE=4 SV=1 - [A0A0H3GHZ0_LISM4]	130.348	69.23	1	17	17	170	325	34.3921	5.2749
	A2	Sequence	# PSMs	# Proteins	# Protein Groups	Protein Group Accessions	Modifications	ΔCn	q-Value	PEP	XCorr	Charge	MH+ [Da]	ΔM [ppm]	RT [min]	# Missed Cleavages
	High	SDETEKVVEATALAK	24	1	1	A0A0H3GHZ0		0	0	3.19421e-10	3.66471	3	1590.82	-2.80935	20.6322	1
		Accession	Description	Score	Coverage	# Proteins	# Unique Peptides	# Peptides	# PSMs	# AAs	MW [kDa]	calc. pI
		A0A0H3GHZ0	Phosphate acetyltransferase OS=Listeria monocytogenes serotype 1/2a (strain 10403S) GN=LMRG_01256 PE=4 SV=1 - [A0A0H3GHZ0_LISM4]	130.348	69.23	1	17	17	170	325	34.3921	5.2749
	High	ENIVKPILLGNKAEIEAK	12	1	1	A0A0H3GHZ0		0	0	1.28e-05	2.8473	3	1979.15	-3.97909	27.7999	1
		Accession	Description	Score	Coverage	# Proteins	# Unique Peptides	# Peptides	# PSMs	# AAs	MW [kDa]	calc. pI
		A0A0H3GHZ0	Phosphate acetyltransferase OS=Listeria monocytogenes serotype 1/2a (strain 10403S) GN=LMRG_01256 PE=4 SV=1 - [A0A0H3GHZ0_LISM4]	130.348	69.23	1	17	17	170	325	34.3921	5.2749
	High	ENIVKPILLGNK	16	1	1	A0A0H3GHZ0		0	0	0.0002165	2.49367	2	1337.82	0.038754	24.5172	0
		Accession	Description	Score	Coverage	# Proteins	# Unique Peptides	# Peptides	# PSMs	# AAs	MW [kDa]	calc. pI
		A0A0H3GHZ0	Phosphate acetyltransferase OS=Listeria monocytogenes serotype 1/2a (strain 10403S) GN=LMRG_01256 PE=4 SV=1 - [A0A0H3GHZ0_LISM4]	130.348	69.23	1	17	17	170	325	34.3921	5.2749
	High	MSDLFTTIK	4	1	1	A0A0H3GHZ0		0	0	2.722e-05	2.2297	2	1055.54	0.486984	32.3933	0
		Accession	Description	Score	Coverage	# Proteins	# Unique Peptides	# Peptides	# PSMs	# AAs	MW [kDa]	calc. pI
		A0A0H3GHZ0	Phosphate acetyltransferase OS=Listeria monocytogenes serotype 1/2a (strain 10403S) GN=LMRG_01256 PE=4 SV=1 - [A0A0H3GHZ0_LISM4]	130.348	69.23	1	17	17	170	325	34.3921	5.2749
	High	mSDLFTTIK	7	1	1	A0A0H3GHZ0	M1(Oxidation)	0	0	9.619e-05	2.12555	2	1071.54	0.212721	26.8835	0
		Accession	Description	Score	Coverage	# Proteins	# Unique Peptides	# Peptides	# PSMs	# AAs	MW [kDa]	calc. pI
		A0A0H3GHZ0	Phosphate acetyltransferase OS=Listeria monocytogenes serotype 1/2a (strain 10403S) GN=LMRG_01256 PE=4 SV=1 - [A0A0H3GHZ0_LISM4]	130.348	69.23	1	17	17	170	325	34.3921	5.2749
	High	VAGAMIMVR	4	1	1	A0A0H3GHZ0		0	0	0.0001346	2.12286	2	947.515	-1.86086	20.5437	0
		Accession	Description	Score	Coverage	# Proteins	# Unique Peptides	# Peptides	# PSMs	# AAs	MW [kDa]	calc. pI
		A0A0H3GHZ0	Phosphate acetyltransferase OS=Listeria monocytogenes serotype 1/2a (strain 10403S) GN=LMRG_01256 PE=4 SV=1 - [A0A0H3GHZ0_LISM4]	130.348	69.23	1	17	17	170	325	34.3921	5.2749
	High	AEGLVSGAAHSTGDTVRPALQIIK	18	1	1	A0A0H3GHZ0		0	0	1.799e-06	2.10218	4	2391.3	-1.30895	32.3002	0
		Accession	Description	Score	Coverage	# Proteins	# Unique Peptides	# Peptides	# PSMs	# AAs	MW [kDa]	calc. pI
		A0A0H3GHZ0	Phosphate acetyltransferase OS=Listeria monocytogenes serotype 1/2a (strain 10403S) GN=LMRG_01256 PE=4 SV=1 - [A0A0H3GHZ0_LISM4]	130.348	69.23	1	17	17	170	325	34.3921	5.2749
	High	IVLPEGTDERIVGAAAR	2	1	1	A0A0H3GHZ0		0	0	0.0005117	2.09641	3	1766.97	-1.26899	26.418	1
		Accession	Description	Score	Coverage	# Proteins	# Unique Peptides	# Peptides	# PSMs	# AAs	MW [kDa]	calc. pI
		A0A0H3GHZ0	Phosphate acetyltransferase OS=Listeria monocytogenes serotype 1/2a (strain 10403S) GN=LMRG_01256 PE=4 SV=1 - [A0A0H3GHZ0_LISM4]	130.348	69.23	1	17	17	170	325	34.3921	5.2749
	High	VVEATALAK	2	1	1	A0A0H3GHZ0		0	0	0.001266	1.85614	2	901.532	-4.16904	11.9236	0
		Accession	Description	Score	Coverage	# Proteins	# Unique Peptides	# Peptides	# PSMs	# AAs	MW [kDa]	calc. pI
		A0A0H3GHZ0	Phosphate acetyltransferase OS=Listeria monocytogenes serotype 1/2a (strain 10403S) GN=LMRG_01256 PE=4 SV=1 - [A0A0H3GHZ0_LISM4]	130.348	69.23	1	17	17	170	325	34.3921	5.2749
	High	VAMLSFSTK	7	1	1	A0A0H3GHZ0		0	0	2.121e-05	1.803	2	983.523	-0.334129	27.3311	0
		Accession	Description	Score	Coverage	# Proteins	# Unique Peptides	# Peptides	# PSMs	# AAs	MW [kDa]	calc. pI
		A0A0H3GHZ0	Phosphate acetyltransferase OS=Listeria monocytogenes serotype 1/2a (strain 10403S) GN=LMRG_01256 PE=4 SV=1 - [A0A0H3GHZ0_LISM4]	130.348	69.23	1	17	17	170	325	34.3921	5.2749
	High	KmLVDPNYFGTMLVYTGK	3	1	1	A0A0H3GHZ0	M2(Oxidation)	0	0	0.0002485	1.79701	2	2093.05	2.11823	50.455	1
		Accession	Description	Score	Coverage	# Proteins	# Unique Peptides	# Peptides	# PSMs	# AAs	MW [kDa]	calc. pI
		A0A0H3GHZ0	Phosphate acetyltransferase OS=Listeria monocytogenes serotype 1/2a (strain 10403S) GN=LMRG_01256 PE=4 SV=1 - [A0A0H3GHZ0_LISM4]	130.348	69.23	1	17	17	170	325	34.3921	5.2749
	High	mLVDPNYFGTMLVYTGK	5	1	1	A0A0H3GHZ0	M1(Oxidation)	0	0	0.0005144	1.76256	2	1964.95	1.26198	55.4009	0
		Accession	Description	Score	Coverage	# Proteins	# Unique Peptides	# Peptides	# PSMs	# AAs	MW [kDa]	calc. pI
		A0A0H3GHZ0	Phosphate acetyltransferase OS=Listeria monocytogenes serotype 1/2a (strain 10403S) GN=LMRG_01256 PE=4 SV=1 - [A0A0H3GHZ0_LISM4]	130.348	69.23	1	17	17	170	325	34.3921	5.2749
	High	KmLVDPNYFGTmLVYTGK	3	1	1	A0A0H3GHZ0	M2(Oxidation); M12(Oxidation)	0	0	2.424e-05	1.70471	2	2109.04	1.15621	39.7564	1
		Accession	Description	Score	Coverage	# Proteins	# Unique Peptides	# Peptides	# PSMs	# AAs	MW [kDa]	calc. pI
		A0A0H3GHZ0	Phosphate acetyltransferase OS=Listeria monocytogenes serotype 1/2a (strain 10403S) GN=LMRG_01256 PE=4 SV=1 - [A0A0H3GHZ0_LISM4]	130.348	69.23	1	17	17	170	325	34.3921	5.2749
	High	VAmLSFSTK	11	1	1	A0A0H3GHZ0	M3(Oxidation)	0	0	0.0007707	1.70288	2	999.514	-3.66826	18.1541	0
		Accession	Description	Score	Coverage	# Proteins	# Unique Peptides	# Peptides	# PSMs	# AAs	MW [kDa]	calc. pI
		A0A0H3GHZ0	Phosphate acetyltransferase OS=Listeria monocytogenes serotype 1/2a (strain 10403S) GN=LMRG_01256 PE=4 SV=1 - [A0A0H3GHZ0_LISM4]	130.348	69.23	1	17	17	170	325	34.3921	5.2749
	High	mLVDPNYFGTmLVYTGK	7	1	1	A0A0H3GHZ0	M1(Oxidation); M11(Oxidation)	0	0	0.0008373	1.57755	3	1980.94	-0.00861686	45.7777	0
		Accession	Description	Score	Coverage	# Proteins	# Unique Peptides	# Peptides	# PSMs	# AAs	MW [kDa]	calc. pI
		A0A0H3GHZ0	Phosphate acetyltransferase OS=Listeria monocytogenes serotype 1/2a (strain 10403S) GN=LMRG_01256 PE=4 SV=1 - [A0A0H3GHZ0_LISM4]	130.348	69.23	1	17	17	170	325	34.3921	5.2749
	High	EKAPELTLDGEFQFDAAFVPTVAEK	12	1	1	A0A0H3GHZ0		0	0	0.00648	1.5679	3	2752.38	2.07975	59.3994	1
		Accession	Description	Score	Coverage	# Proteins	# Unique Peptides	# Peptides	# PSMs	# AAs	MW [kDa]	calc. pI
		A0A0H3GHZ0	Phosphate acetyltransferase OS=Listeria monocytogenes serotype 1/2a (strain 10403S) GN=LMRG_01256 PE=4 SV=1 - [A0A0H3GHZ0_LISM4]	130.348	69.23	1	17	17	170	325	34.3921	5.2749
	High	GDANVFIFPSLEAGNIGYK	7	1	1	A0A0H3GHZ0		0	0	0.0004556	1.56301	2	2012.01	1.17137	55.5372	0
		Accession	Description	Score	Coverage	# Proteins	# Unique Peptides	# Peptides	# PSMs	# AAs	MW [kDa]	calc. pI
		A0A0H3GHZ0	Phosphate acetyltransferase OS=Listeria monocytogenes serotype 1/2a (strain 10403S) GN=LMRG_01256 PE=4 SV=1 - [A0A0H3GHZ0_LISM4]	130.348	69.23	1	17	17	170	325	34.3921	5.2749
	High	MLVDPNYFGTMLVYTGK	2	1	1	A0A0H3GHZ0		0	0	0.0001329	1.52311	2	1948.96	2.04547	57.8997	0
		Accession	Description	Score	Coverage	# Proteins	# Unique Peptides	# Peptides	# PSMs	# AAs	MW [kDa]	calc. pI
		A0A0H3GHZ0	Phosphate acetyltransferase OS=Listeria monocytogenes serotype 1/2a (strain 10403S) GN=LMRG_01256 PE=4 SV=1 - [A0A0H3GHZ0_LISM4]	130.348	69.23	1	17	17	170	325	34.3921	5.2749
	High	IVLPEGTDER	7	1	1	A0A0H3GHZ0		0	0	0.001407	1.3729	2	1128.58	-5.03409	16.2512	0
		Accession	Description	Score	Coverage	# Proteins	# Unique Peptides	# Peptides	# PSMs	# AAs	MW [kDa]	calc. pI
		A0A0H3GHZ0	Phosphate acetyltransferase OS=Listeria monocytogenes serotype 1/2a (strain 10403S) GN=LMRG_01256 PE=4 SV=1 - [A0A0H3GHZ0_LISM4]	130.348	69.23	1	17	17	170	325	34.3921	5.2749
	High	AKEIGVSVEGIAIHEPATDPLFDELVAAFVER	3	1	1	A0A0H3GHZ0		0	0	0.004023	1.30019	4	3422.8	3.18672	64.9257	1
		Accession	Description	Score	Coverage	# Proteins	# Unique Peptides	# Peptides	# PSMs	# AAs	MW [kDa]	calc. pI
		A0A0H3GHZ0	Phosphate acetyltransferase OS=Listeria monocytogenes serotype 1/2a (strain 10403S) GN=LMRG_01256 PE=4 SV=1 - [A0A0H3GHZ0_LISM4]	130.348	69.23	1	17	17	170	325	34.3921	5.2749
	High	VAGAMImVR	4	1	1	A0A0H3GHZ0	M7(Oxidation)	0	0.001	0.009677	1.81592	2	963.508	-3.45718	15.745	0
		Accession	Description	Score	Coverage	# Proteins	# Unique Peptides	# Peptides	# PSMs	# AAs	MW [kDa]	calc. pI
		A0A0H3GHZ0	Phosphate acetyltransferase OS=Listeria monocytogenes serotype 1/2a (strain 10403S) GN=LMRG_01256 PE=4 SV=1 - [A0A0H3GHZ0_LISM4]	130.348	69.23	1	17	17	170	325	34.3921	5.2749
	High	VAGAmImVR	4	1	1	A0A0H3GHZ0	M5(Oxidation); M7(Oxidation)	0	0.002	0.01845	1.51179	2	979.504	-2.38425	11.5081	0
		Accession	Description	Score	Coverage	# Proteins	# Unique Peptides	# Peptides	# PSMs	# AAs	MW [kDa]	calc. pI
		A0A0H3GHZ0	Phosphate acetyltransferase OS=Listeria monocytogenes serotype 1/2a (strain 10403S) GN=LMRG_01256 PE=4 SV=1 - [A0A0H3GHZ0_LISM4]	130.348	69.23	1	17	17	170	325	34.3921	5.2749
	High	LGNFEAVGPILQGLNAPVNDLSR	4	1	1	A0A0H3GHZ0		0	0.002	0.02701	0.959579	3	2394.29	3.14922	57.0937	0
		Accession	Description	Score	Coverage	# Proteins	# Unique Peptides	# Peptides	# PSMs	# AAs	MW [kDa]	calc. pI
		A0A0H3GHZ0	Phosphate acetyltransferase OS=Listeria monocytogenes serotype 1/2a (strain 10403S) GN=LMRG_01256 PE=4 SV=1 - [A0A0H3GHZ0_LISM4]	130.348	69.23	1	17	17	170	325	34.3921	5.2749
	Medium	APGSVIKGDANVFIFPSLEAGNIGYK	1	1	1	A0A0H3GHZ0		0	0.038	0.3748	0.863985	3	2664.42	5.23911	55.9648	1
		Accession	Description	Score	Coverage	# Proteins	# Unique Peptides	# Peptides	# PSMs	# AAs	MW [kDa]	calc. pI
		A0A0H3GHZ0	Phosphate acetyltransferase OS=Listeria monocytogenes serotype 1/2a (strain 10403S) GN=LMRG_01256 PE=4 SV=1 - [A0A0H3GHZ0_LISM4]	130.348	69.23	1	17	17	170	325	34.3921	5.2749
	Medium	KMLVDPNYFGTMLVYTGK	1	1	1	A0A0H3GHZ0		0	0.039	0.3796	0.824596	2	2077.03	-9.12937	51.4814	1
		Accession	Description	Score	Coverage	# Proteins	# Unique Peptides	# Peptides	# PSMs	# AAs	MW [kDa]	calc. pI
		A0A0H3GHZ0	Phosphate acetyltransferase OS=Listeria monocytogenes serotype 1/2a (strain 10403S) GN=LMRG_01256 PE=4 SV=1 - [A0A0H3GHZ0_LISM4]	130.348	69.23	1	17	17	170	325	34.3921	5.2749
A0A0H3GH97	Phosphate acyltransferase OS=Listeria monocytogenes serotype 1/2a (strain 10403S) GN=plsX PE=3 SV=1 - [A0A0H3GH97_LISM4]	15.3014	43.62	1	14	14	36	337	36.4121	7.41553
	A2	Sequence	# PSMs	# Proteins	# Protein Groups	Protein Group Accessions	Modifications	ΔCn	q-Value	PEP	XCorr	Charge	MH+ [Da]	ΔM [ppm]	RT [min]	# Missed Cleavages
	High	VALLNIGTEETKGNDLTK	1	1	1	A0A0H3GH97		0	0	0.0001542	2.36673	3	1916.03	-1.6501	30.967	1
		Accession	Description	Score	Coverage	# Proteins	# Unique Peptides	# Peptides	# PSMs	# AAs	MW [kDa]	calc. pI
		A0A0H3GH97	Phosphate acyltransferase OS=Listeria monocytogenes serotype 1/2a (strain 10403S) GN=plsX PE=3 SV=1 - [A0A0H3GH97_LISM4]	15.3014	43.62	1	14	14	36	337	36.4121	7.41553
	High	NQDAYEFIGNIEAR	3	1	1	A0A0H3GH97		0	0	6.726e-05	2.03257	2	1639.77	1.3549	38.7727	0
		Accession	Description	Score	Coverage	# Proteins	# Unique Peptides	# Peptides	# PSMs	# AAs	MW [kDa]	calc. pI
		A0A0H3GH97	Phosphate acyltransferase OS=Listeria monocytogenes serotype 1/2a (strain 10403S) GN=plsX PE=3 SV=1 - [A0A0H3GH97_LISM4]	15.3014	43.62	1	14	14	36	337	36.4121	7.41553
	High	VALLNIGTEETKGNDLTKK	3	1	1	A0A0H3GH97		0	0	0.001338	2.01358	3	2044.13	-0.501293	26.419	2
		Accession	Description	Score	Coverage	# Proteins	# Unique Peptides	# Peptides	# PSMs	# AAs	MW [kDa]	calc. pI
		A0A0H3GH97	Phosphate acyltransferase OS=Listeria monocytogenes serotype 1/2a (strain 10403S) GN=plsX PE=3 SV=1 - [A0A0H3GH97_LISM4]	15.3014	43.62	1	14	14	36	337	36.4121	7.41553
	High	VALLNIGTEETK	3	1	1	A0A0H3GH97		0	0	0.0006727	1.9762	2	1287.72	0.269167	29.7126	0
		Accession	Description	Score	Coverage	# Proteins	# Unique Peptides	# Peptides	# PSMs	# AAs	MW [kDa]	calc. pI
		A0A0H3GH97	Phosphate acyltransferase OS=Listeria monocytogenes serotype 1/2a (strain 10403S) GN=plsX PE=3 SV=1 - [A0A0H3GH97_LISM4]	15.3014	43.62	1	14	14	36	337	36.4121	7.41553
	High	IIHTDEKIESDDEPVR	1	1	1	A0A0H3GH97		0	0	0.00215	1.71311	2	1895.93	-2.69543	12.8996	1
		Accession	Description	Score	Coverage	# Proteins	# Unique Peptides	# Peptides	# PSMs	# AAs	MW [kDa]	calc. pI
		A0A0H3GH97	Phosphate acyltransferase OS=Listeria monocytogenes serotype 1/2a (strain 10403S) GN=plsX PE=3 SV=1 - [A0A0H3GH97_LISM4]	15.3014	43.62	1	14	14	36	337	36.4121	7.41553
	High	GIDRPALAPTLPTVTGK	5	1	1	A0A0H3GH97		0	0	5.679e-06	1.6642	3	1706.98	-2.05374	29.1049	0
		Accession	Description	Score	Coverage	# Proteins	# Unique Peptides	# Peptides	# PSMs	# AAs	MW [kDa]	calc. pI
		A0A0H3GH97	Phosphate acyltransferase OS=Listeria monocytogenes serotype 1/2a (strain 10403S) GN=plsX PE=3 SV=1 - [A0A0H3GH97_LISM4]	15.3014	43.62	1	14	14	36	337	36.4121	7.41553
	High	SIEGTGAAFLSmLK	3	1	1	A0A0H3GH97	M12(Oxidation)	0	0	0.001513	1.61681	2	1440.74	1.37489	49.2783	0
		Accession	Description	Score	Coverage	# Proteins	# Unique Peptides	# Peptides	# PSMs	# AAs	MW [kDa]	calc. pI
		A0A0H3GH97	Phosphate acyltransferase OS=Listeria monocytogenes serotype 1/2a (strain 10403S) GN=plsX PE=3 SV=1 - [A0A0H3GH97_LISM4]	15.3014	43.62	1	14	14	36	337	36.4121	7.41553
	High	SIEGTGAAFLSMLK	1	1	1	A0A0H3GH97		0	0	0.0003809	1.58714	2	1424.75	3.73309	57.6913	0
		Accession	Description	Score	Coverage	# Proteins	# Unique Peptides	# Peptides	# PSMs	# AAs	MW [kDa]	calc. pI
		A0A0H3GH97	Phosphate acyltransferase OS=Listeria monocytogenes serotype 1/2a (strain 10403S) GN=plsX PE=3 SV=1 - [A0A0H3GH97_LISM4]	15.3014	43.62	1	14	14	36	337	36.4121	7.41553
	High	AHGSSNANGIFTTIR	3	1	1	A0A0H3GH97		0	0	0.0001735	1.54431	2	1545.78	-0.150328	21.6412	0
		Accession	Description	Score	Coverage	# Proteins	# Unique Peptides	# Peptides	# PSMs	# AAs	MW [kDa]	calc. pI
		A0A0H3GH97	Phosphate acyltransferase OS=Listeria monocytogenes serotype 1/2a (strain 10403S) GN=plsX PE=3 SV=1 - [A0A0H3GH97_LISM4]	15.3014	43.62	1	14	14	36	337	36.4121	7.41553
	High	IAVDAMGGDHAPK	2	1	1	A0A0H3GH97		0	0	0.006586	1.15285	2	1281.62	-2.49463	12.7554	0
		Accession	Description	Score	Coverage	# Proteins	# Unique Peptides	# Peptides	# PSMs	# AAs	MW [kDa]	calc. pI
		A0A0H3GH97	Phosphate acyltransferase OS=Listeria monocytogenes serotype 1/2a (strain 10403S) GN=plsX PE=3 SV=1 - [A0A0H3GH97_LISM4]	15.3014	43.62	1	14	14	36	337	36.4121	7.41553
	High	IESDDEPVR	1	1	1	A0A0H3GH97		0	0.001	0.01136	1.26748	2	1059.49	-3.63252	9.62543	0
		Accession	Description	Score	Coverage	# Proteins	# Unique Peptides	# Peptides	# PSMs	# AAs	MW [kDa]	calc. pI
		A0A0H3GH97	Phosphate acyltransferase OS=Listeria monocytogenes serotype 1/2a (strain 10403S) GN=plsX PE=3 SV=1 - [A0A0H3GH97_LISM4]	15.3014	43.62	1	14	14	36	337	36.4121	7.41553
	High	IAVDAmGGDHAPK	2	1	1	A0A0H3GH97	M6(Oxidation)	0	0.003	0.03542	1.89108	3	1297.62	-4.05878	9.95429	0
		Accession	Description	Score	Coverage	# Proteins	# Unique Peptides	# Peptides	# PSMs	# AAs	MW [kDa]	calc. pI
		A0A0H3GH97	Phosphate acyltransferase OS=Listeria monocytogenes serotype 1/2a (strain 10403S) GN=plsX PE=3 SV=1 - [A0A0H3GH97_LISM4]	15.3014	43.62	1	14	14	36	337	36.4121	7.41553
	High	ASMVLAAQVVK	1	1	1	A0A0H3GH97		0	0.005	0.06553	0.98469	2	1116.64	-1.23157	23.8058	0
		Accession	Description	Score	Coverage	# Proteins	# Unique Peptides	# Peptides	# PSMs	# AAs	MW [kDa]	calc. pI
		A0A0H3GH97	Phosphate acyltransferase OS=Listeria monocytogenes serotype 1/2a (strain 10403S) GN=plsX PE=3 SV=1 - [A0A0H3GH97_LISM4]	15.3014	43.62	1	14	14	36	337	36.4121	7.41553
	High	DLLMDVADVVVTDGFTGNmVLKSIEGTGAAFLSmLK	1	1	1	A0A0H3GH97	M19(Oxidation); M34(Oxidation)	0	0.006	0.07915	0.206671	3	3789.92	5.40542	67.1534	1
		Accession	Description	Score	Coverage	# Proteins	# Unique Peptides	# Peptides	# PSMs	# AAs	MW [kDa]	calc. pI
		A0A0H3GH97	Phosphate acyltransferase OS=Listeria monocytogenes serotype 1/2a (strain 10403S) GN=plsX PE=3 SV=1 - [A0A0H3GH97_LISM4]	15.3014	43.62	1	14	14	36	337	36.4121	7.41553
	High	DLLmDVADVVVTDGFTGNmVLK	1	1	1	A0A0H3GH97	M4(Oxidation); M19(Oxidation)	0	0.007	0.09574	0.530796	3	2384.18	2.14965	64.1789	0
		Accession	Description	Score	Coverage	# Proteins	# Unique Peptides	# Peptides	# PSMs	# AAs	MW [kDa]	calc. pI
		A0A0H3GH97	Phosphate acyltransferase OS=Listeria monocytogenes serotype 1/2a (strain 10403S) GN=plsX PE=3 SV=1 - [A0A0H3GH97_LISM4]	15.3014	43.62	1	14	14	36	337	36.4121	7.41553
	Medium	KSFELMKNQDAYEFIGNIEAR	3	1	1	A0A0H3GH97		0	0.017	0.2018	0.720585	3	2503.22	-2.15744	32.8232	2
		Accession	Description	Score	Coverage	# Proteins	# Unique Peptides	# Peptides	# PSMs	# AAs	MW [kDa]	calc. pI
		A0A0H3GH97	Phosphate acyltransferase OS=Listeria monocytogenes serotype 1/2a (strain 10403S) GN=plsX PE=3 SV=1 - [A0A0H3GH97_LISM4]	15.3014	43.62	1	14	14	36	337	36.4121	7.41553
	Medium	DLLmDVADVVVTDGFTGNmVLKSIEGTGAAFLSmLK	1	1	1	A0A0H3GH97	M4(Oxidation); M19(Oxidation); M34(Oxidation)	0	0.035	0.3484	0.286224	3	3805.89	-0.177095	66.3138	1
		Accession	Description	Score	Coverage	# Proteins	# Unique Peptides	# Peptides	# PSMs	# AAs	MW [kDa]	calc. pI
		A0A0H3GH97	Phosphate acyltransferase OS=Listeria monocytogenes serotype 1/2a (strain 10403S) GN=plsX PE=3 SV=1 - [A0A0H3GH97_LISM4]	15.3014	43.62	1	14	14	36	337	36.4121	7.41553
	Medium	DLLMDVADVVVTDGFTGNMVLKSIEGTGAAFLSmLK	1	1	1	A0A0H3GH97	M34(Oxidation)	0	0.047	0.433	0.387905	3	3773.9	-1.77366	65.8334	1
		Accession	Description	Score	Coverage	# Proteins	# Unique Peptides	# Peptides	# PSMs	# AAs	MW [kDa]	calc. pI
		A0A0H3GH97	Phosphate acyltransferase OS=Listeria monocytogenes serotype 1/2a (strain 10403S) GN=plsX PE=3 SV=1 - [A0A0H3GH97_LISM4]	15.3014	43.62	1	14	14	36	337	36.4121	7.41553
A0A0H3GG60	Phosphate butyryltransferase OS=Listeria monocytogenes serotype 1/2a (strain 10403S) GN=LMRG_00819 PE=4 SV=1 - [A0A0H3GG60_LISM4]	3.98169	17.71	1	4	4	8	288	30.7555	6.81494
	A2	Sequence	# PSMs	# Proteins	# Protein Groups	Protein Group Accessions	Modifications	ΔCn	q-Value	PEP	XCorr	Charge	MH+ [Da]	ΔM [ppm]	RT [min]	# Missed Cleavages
	High	IAITENALAVAHQIGITNPK	3	1	1	A0A0H3GG60		0	0	6.55e-05	2.08879	3	2074.17	0.44681	49.8255	0
		Accession	Description	Score	Coverage	# Proteins	# Unique Peptides	# Peptides	# PSMs	# AAs	MW [kDa]	calc. pI
		A0A0H3GG60	Phosphate butyryltransferase OS=Listeria monocytogenes serotype 1/2a (strain 10403S) GN=LMRG_00819 PE=4 SV=1 - [A0A0H3GG60_LISM4]	3.98169	17.71	1	4	4	8	288	30.7555	6.81494
	High	IALLSAVEEVTAK	3	1	1	A0A0H3GG60		0	0	0.0002692	1.8929	2	1343.78	1.90206	53.5368	0
		Accession	Description	Score	Coverage	# Proteins	# Unique Peptides	# Peptides	# PSMs	# AAs	MW [kDa]	calc. pI
		A0A0H3GG60	Phosphate butyryltransferase OS=Listeria monocytogenes serotype 1/2a (strain 10403S) GN=LMRG_00819 PE=4 SV=1 - [A0A0H3GG60_LISM4]	3.98169	17.71	1	4	4	8	288	30.7555	6.81494
	High	SLVYFAGAK	1	1	1	A0A0H3GG60		0	0	0.0003598	1.40684	2	955.524	-0.334517	23.3142	0
		Accession	Description	Score	Coverage	# Proteins	# Unique Peptides	# Peptides	# PSMs	# AAs	MW [kDa]	calc. pI
		A0A0H3GG60	Phosphate butyryltransferase OS=Listeria monocytogenes serotype 1/2a (strain 10403S) GN=LMRG_00819 PE=4 SV=1 - [A0A0H3GG60_LISM4]	3.98169	17.71	1	4	4	8	288	30.7555	6.81494
	High	LASFILTVR	1	1	1	A0A0H3GG60		0	0	0.001005	1.116	2	1019.63	0.920652	39.9898	0
		Accession	Description	Score	Coverage	# Proteins	# Unique Peptides	# Peptides	# PSMs	# AAs	MW [kDa]	calc. pI
		A0A0H3GG60	Phosphate butyryltransferase OS=Listeria monocytogenes serotype 1/2a (strain 10403S) GN=LMRG_00819 PE=4 SV=1 - [A0A0H3GG60_LISM4]	3.98169	17.71	1	4	4	8	288	30.7555	6.81494
A0A0H3GEY3	Phosphate import ATP-binding protein PstB OS=Listeria monocytogenes serotype 1/2a (strain 10403S) GN=pstB PE=3 SV=1 - [A0A0H3GEY3_LISM4]	0	5.17	1	1	1	1	271	30.3885	6.69775
	A2	Sequence	# PSMs	# Proteins	# Protein Groups	Protein Group Accessions	Modifications	ΔCn	q-Value	PEP	XCorr	Charge	MH+ [Da]	ΔM [ppm]	RT [min]	# Missed Cleavages
	Medium	mEGQILYDGININR	1	1	1	A0A0H3GEY3	M1(Oxidation)	0	0.033	0.3321	0.90052	2	1651.81	-0.410481	54.5671	0
		Accession	Description	Score	Coverage	# Proteins	# Unique Peptides	# Peptides	# PSMs	# AAs	MW [kDa]	calc. pI
		A0A0H3GEY3	Phosphate import ATP-binding protein PstB OS=Listeria monocytogenes serotype 1/2a (strain 10403S) GN=pstB PE=3 SV=1 - [A0A0H3GEY3_LISM4]	0	5.17	1	1	1	1	271	30.3885	6.69775
A0A0H3GB97	Phosphate propanoyltransferase OS=Listeria monocytogenes serotype 1/2a (strain 10403S) GN=LMRG_00603 PE=3 SV=1 - [A0A0H3GB97_LISM4]	0	22.75	1	2	2	2	211	23.4424	6.96143
	A2	Sequence	# PSMs	# Proteins	# Protein Groups	Protein Group Accessions	Modifications	ΔCn	q-Value	PEP	XCorr	Charge	MH+ [Da]	ΔM [ppm]	RT [min]	# Missed Cleavages
	Medium	VNNQFIPEMHIDTDEANAADIAGTNFAKIIK	1	1	1	A0A0H3GB97		0	0.011	0.1335	0.398701	4	3400.69	1.54222	49.6021	1
		Accession	Description	Score	Coverage	# Proteins	# Unique Peptides	# Peptides	# PSMs	# AAs	MW [kDa]	calc. pI
		A0A0H3GB97	Phosphate propanoyltransferase OS=Listeria monocytogenes serotype 1/2a (strain 10403S) GN=LMRG_00603 PE=3 SV=1 - [A0A0H3GB97_LISM4]	0	22.75	1	2	2	2	211	23.4424	6.96143
	Medium	QPGEFAAEQTLTVVSEK	1	1	1	A0A0H3GB97		0	0.029	0.3013	0.687174	2	1833.93	3.35534	26.1837	0
		Accession	Description	Score	Coverage	# Proteins	# Unique Peptides	# Peptides	# PSMs	# AAs	MW [kDa]	calc. pI
		A0A0H3GB97	Phosphate propanoyltransferase OS=Listeria monocytogenes serotype 1/2a (strain 10403S) GN=LMRG_00603 PE=3 SV=1 - [A0A0H3GB97_LISM4]	0	22.75	1	2	2	2	211	23.4424	6.96143
A0A0H3GCP9	Phosphate starvation-inducible protein PhoH OS=Listeria monocytogenes serotype 1/2a (strain 10403S) GN=LMRG_00919 PE=4 SV=1 - [A0A0H3GCP9_LISM4]	0	13.48	1	3	3	3	319	35.7617	5.98584
	A2	Sequence	# PSMs	# Proteins	# Protein Groups	Protein Group Accessions	Modifications	ΔCn	q-Value	PEP	XCorr	Charge	MH+ [Da]	ΔM [ppm]	RT [min]	# Missed Cleavages
	High	NIELLEELLQVK	1	1	1	A0A0H3GCP9		0	0	0.0009087	1.456	2	1440.83	1.75615	61.1241	0
		Accession	Description	Score	Coverage	# Proteins	# Unique Peptides	# Peptides	# PSMs	# AAs	MW [kDa]	calc. pI
		A0A0H3GCP9	Phosphate starvation-inducible protein PhoH OS=Listeria monocytogenes serotype 1/2a (strain 10403S) GN=LMRG_00919 PE=4 SV=1 - [A0A0H3GCP9_LISM4]	0	13.48	1	3	3	3	319	35.7617	5.98584
	High	HPLVAEIIK	1	1	1	A0A0H3GCP9		0	0.004	0.04879	1.07373	2	1019.62	-1.53363	20.0474	0
		Accession	Description	Score	Coverage	# Proteins	# Unique Peptides	# Peptides	# PSMs	# AAs	MW [kDa]	calc. pI
		A0A0H3GCP9	Phosphate starvation-inducible protein PhoH OS=Listeria monocytogenes serotype 1/2a (strain 10403S) GN=LMRG_00919 PE=4 SV=1 - [A0A0H3GCP9_LISM4]	0	13.48	1	3	3	3	319	35.7617	5.98584
	High	IILTRPAVEAGESLGFLPGDLK	1	1	1	A0A0H3GCP9		0	0.006	0.08135	0.735986	3	2296.29	-0.641583	53.8835	0
		Accession	Description	Score	Coverage	# Proteins	# Unique Peptides	# Peptides	# PSMs	# AAs	MW [kDa]	calc. pI
		A0A0H3GCP9	Phosphate starvation-inducible protein PhoH OS=Listeria monocytogenes serotype 1/2a (strain 10403S) GN=LMRG_00919 PE=4 SV=1 - [A0A0H3GCP9_LISM4]	0	13.48	1	3	3	3	319	35.7617	5.98584
A0A0H3GFM7	Phosphate-specific transport system accessory protein PhoU OS=Listeria monocytogenes serotype 1/2a (strain 10403S) GN=LMRG_01754 PE=3 SV=1 - [A0A0H3GFM7_LISM4]	0	27.85	1	3	3	6	219	24.992	5.04639
	A2	Sequence	# PSMs	# Proteins	# Protein Groups	Protein Group Accessions	Modifications	ΔCn	q-Value	PEP	XCorr	Charge	MH+ [Da]	ΔM [ppm]	RT [min]	# Missed Cleavages
	High	VLKPIPEIPEMGEIVK	1	1	1	A0A0H3GFM7		0	0.001	0.01006	1.18033	3	1792.03	1.35317	47.5016	0
		Accession	Description	Score	Coverage	# Proteins	# Unique Peptides	# Peptides	# PSMs	# AAs	MW [kDa]	calc. pI
		A0A0H3GFM7	Phosphate-specific transport system accessory protein PhoU OS=Listeria monocytogenes serotype 1/2a (strain 10403S) GN=LMRG_01754 PE=3 SV=1 - [A0A0H3GFM7_LISM4]	0	27.85	1	3	3	6	219	24.992	5.04639
	High	SFELIALQQPVGmDLR	1	1	1	A0A0H3GFM7	M13(Oxidation)	0	0.004	0.05237	1.13667	2	1832.96	1.44923	51.1999	0
		Accession	Description	Score	Coverage	# Proteins	# Unique Peptides	# Peptides	# PSMs	# AAs	MW [kDa]	calc. pI
		A0A0H3GFM7	Phosphate-specific transport system accessory protein PhoU OS=Listeria monocytogenes serotype 1/2a (strain 10403S) GN=LMRG_01754 PE=3 SV=1 - [A0A0H3GFM7_LISM4]	0	27.85	1	3	3	6	219	24.992	5.04639
	Medium	VLKPIPEIPEmGEIVK	1	1	1	A0A0H3GFM7	M11(Oxidation)	0	0.014	0.1687	0.680106	3	1808.02	-0.639964	33.2781	0
		Accession	Description	Score	Coverage	# Proteins	# Unique Peptides	# Peptides	# PSMs	# AAs	MW [kDa]	calc. pI
		A0A0H3GFM7	Phosphate-specific transport system accessory protein PhoU OS=Listeria monocytogenes serotype 1/2a (strain 10403S) GN=LMRG_01754 PE=3 SV=1 - [A0A0H3GFM7_LISM4]	0	27.85	1	3	3	6	219	24.992	5.04639
	Medium	IFTEQLNDLHQHLmEMGMLANEAIFKAVK	3	1	1	A0A0H3GFM7	M14(Oxidation)	0	0.022	0.2478	0.310473	3	3387.72	9.60262	53.3283	1
		Accession	Description	Score	Coverage	# Proteins	# Unique Peptides	# Peptides	# PSMs	# AAs	MW [kDa]	calc. pI
		A0A0H3GFM7	Phosphate-specific transport system accessory protein PhoU OS=Listeria monocytogenes serotype 1/2a (strain 10403S) GN=LMRG_01754 PE=3 SV=1 - [A0A0H3GFM7_LISM4]	0	27.85	1	3	3	6	219	24.992	5.04639
A0A0H3GD95	Phosphatidylglycerol lysyltransferase OS=Listeria monocytogenes serotype 1/2a (strain 10403S) GN=mprF PE=3 SV=1 - [A0A0H3GD95_LISM4]	0	1.5	1	1	1	2	865	97.5436	8.45557
	A2	Sequence	# PSMs	# Proteins	# Protein Groups	Protein Group Accessions	Modifications	ΔCn	q-Value	PEP	XCorr	Charge	MH+ [Da]	ΔM [ppm]	RT [min]	# Missed Cleavages
	Medium	AVSDEWLDGREEK	2	1	1	A0A0H3GD95		0	0.012	0.1445	0.994885	3	1533.71	-3.18989	9.81331	1
		Accession	Description	Score	Coverage	# Proteins	# Unique Peptides	# Peptides	# PSMs	# AAs	MW [kDa]	calc. pI
		A0A0H3GD95	Phosphatidylglycerol lysyltransferase OS=Listeria monocytogenes serotype 1/2a (strain 10403S) GN=mprF PE=3 SV=1 - [A0A0H3GD95_LISM4]	0	1.5	1	1	1	2	865	97.5436	8.45557
A0A0H3GK32	Phosphatidylglycerophosphatase A OS=Listeria monocytogenes serotype 1/2a (strain 10403S) GN=LMRG_01850 PE=4 SV=1 - [A0A0H3GK32_LISM4]	0	11.45	1	2	2	4	166	18.3076	4.98291
	A2	Sequence	# PSMs	# Proteins	# Protein Groups	Protein Group Accessions	Modifications	ΔCn	q-Value	PEP	XCorr	Charge	MH+ [Da]	ΔM [ppm]	RT [min]	# Missed Cleavages
	High	VKPGILAK	1	1	1	A0A0H3GK32		0	0.003	0.03818	1.51815	2	825.554	-1.90969	9.56791	0
		Accession	Description	Score	Coverage	# Proteins	# Unique Peptides	# Peptides	# PSMs	# AAs	MW [kDa]	calc. pI
		A0A0H3GK32	Phosphatidylglycerophosphatase A OS=Listeria monocytogenes serotype 1/2a (strain 10403S) GN=LMRG_01850 PE=4 SV=1 - [A0A0H3GK32_LISM4]	0	11.45	1	2	2	4	166	18.3076	4.98291
	High	LAHSYHDDIVN	3	1	1	A0A0H3GK32		0	0.008	0.1034	0.764249	3	1283.6	-3.98306	10.9208	0
		Accession	Description	Score	Coverage	# Proteins	# Unique Peptides	# Peptides	# PSMs	# AAs	MW [kDa]	calc. pI
		A0A0H3GK32	Phosphatidylglycerophosphatase A OS=Listeria monocytogenes serotype 1/2a (strain 10403S) GN=LMRG_01850 PE=4 SV=1 - [A0A0H3GK32_LISM4]	0	11.45	1	2	2	4	166	18.3076	4.98291
A0A0H3GFK1	Phosphocarrier protein HPr OS=Listeria monocytogenes serotype 1/2a (strain 10403S) GN=LMRG_02102 PE=4 SV=1 - [A0A0H3GFK1_LISM4]	62.4442	89.77	1	9	9	100	88	9.39786	4.80518
	A2	Sequence	# PSMs	# Proteins	# Protein Groups	Protein Group Accessions	Modifications	ΔCn	q-Value	PEP	XCorr	Charge	MH+ [Da]	ΔM [ppm]	RT [min]	# Missed Cleavages
	High	EAIEGLTEVLKK	11	1	1	A0A0H3GFK1		0	0	3.683e-05	2.36744	2	1329.76	0.747526	32.9155	1
		Accession	Description	Score	Coverage	# Proteins	# Unique Peptides	# Peptides	# PSMs	# AAs	MW [kDa]	calc. pI
		A0A0H3GFK1	Phosphocarrier protein HPr OS=Listeria monocytogenes serotype 1/2a (strain 10403S) GN=LMRG_02102 PE=4 SV=1 - [A0A0H3GFK1_LISM4]	62.4442	89.77	1	9	9	100	88	9.39786	4.80518
	High	SImGVmSLGIGK	15	1	1	A0A0H3GFK1	M3(Oxidation); M6(Oxidation)	0	0	9.906e-05	2.20595	2	1224.63	-0.00267146	23.0285	0
		Accession	Description	Score	Coverage	# Proteins	# Unique Peptides	# Peptides	# PSMs	# AAs	MW [kDa]	calc. pI
		A0A0H3GFK1	Phosphocarrier protein HPr OS=Listeria monocytogenes serotype 1/2a (strain 10403S) GN=LMRG_02102 PE=4 SV=1 - [A0A0H3GFK1_LISM4]	62.4442	89.77	1	9	9	100	88	9.39786	4.80518
	High	EAIEGLTEVLK	16	1	1	A0A0H3GFK1		0	0	2.803e-05	2.06809	2	1201.67	0.0139535	37.9312	0
		Accession	Description	Score	Coverage	# Proteins	# Unique Peptides	# Peptides	# PSMs	# AAs	MW [kDa]	calc. pI
		A0A0H3GFK1	Phosphocarrier protein HPr OS=Listeria monocytogenes serotype 1/2a (strain 10403S) GN=LMRG_02102 PE=4 SV=1 - [A0A0H3GFK1_LISM4]	62.4442	89.77	1	9	9	100	88	9.39786	4.80518
	High	SImGVMSLGIGK	12	1	1	A0A0H3GFK1	M3(Oxidation)	0	0	0.00117	2.04637	2	1208.64	2.15296	34.4094	0
		Accession	Description	Score	Coverage	# Proteins	# Unique Peptides	# Peptides	# PSMs	# AAs	MW [kDa]	calc. pI
		A0A0H3GFK1	Phosphocarrier protein HPr OS=Listeria monocytogenes serotype 1/2a (strain 10403S) GN=LMRG_02102 PE=4 SV=1 - [A0A0H3GFK1_LISM4]	62.4442	89.77	1	9	9	100	88	9.39786	4.80518
	High	YSSDVQIEYTGKK	4	1	1	A0A0H3GFK1		0	0	0.000366	2.04089	2	1517.74	-3.6422	12.8483	1
		Accession	Description	Score	Coverage	# Proteins	# Unique Peptides	# Peptides	# PSMs	# AAs	MW [kDa]	calc. pI
		A0A0H3GFK1	Phosphocarrier protein HPr OS=Listeria monocytogenes serotype 1/2a (strain 10403S) GN=LMRG_02102 PE=4 SV=1 - [A0A0H3GFK1_LISM4]	62.4442	89.77	1	9	9	100	88	9.39786	4.80518
	High	YSSDVQIEYTGK	14	1	1	A0A0H3GFK1		0	0	0.003408	1.8659	2	1389.65	-3.18785	16.676	0
		Accession	Description	Score	Coverage	# Proteins	# Unique Peptides	# Peptides	# PSMs	# AAs	MW [kDa]	calc. pI
		A0A0H3GFK1	Phosphocarrier protein HPr OS=Listeria monocytogenes serotype 1/2a (strain 10403S) GN=LMRG_02102 PE=4 SV=1 - [A0A0H3GFK1_LISM4]	62.4442	89.77	1	9	9	100	88	9.39786	4.80518
	High	SIMGVMSLGIGK	3	1	1	A0A0H3GFK1		0	0	0.0001376	1.79596	2	1192.64	-1.05827	45.1399	0
		Accession	Description	Score	Coverage	# Proteins	# Unique Peptides	# Peptides	# PSMs	# AAs	MW [kDa]	calc. pI
		A0A0H3GFK1	Phosphocarrier protein HPr OS=Listeria monocytogenes serotype 1/2a (strain 10403S) GN=LMRG_02102 PE=4 SV=1 - [A0A0H3GFK1_LISM4]	62.4442	89.77	1	9	9	100	88	9.39786	4.80518
	High	GADITIYTEGSDEK	6	1	1	A0A0H3GFK1		0	0	0.0008865	1.61987	2	1498.69	-2.02148	18.2446	0
		Accession	Description	Score	Coverage	# Proteins	# Unique Peptides	# Peptides	# PSMs	# AAs	MW [kDa]	calc. pI
		A0A0H3GFK1	Phosphocarrier protein HPr OS=Listeria monocytogenes serotype 1/2a (strain 10403S) GN=LMRG_02102 PE=4 SV=1 - [A0A0H3GFK1_LISM4]	62.4442	89.77	1	9	9	100	88	9.39786	4.80518
	High	GADITIYTEGSDEKEAIEGLTEVLKK	12	1	1	A0A0H3GFK1		0	0	0.004989	1.332	3	2809.44	0.411942	56.4906	2
		Accession	Description	Score	Coverage	# Proteins	# Unique Peptides	# Peptides	# PSMs	# AAs	MW [kDa]	calc. pI
		A0A0H3GFK1	Phosphocarrier protein HPr OS=Listeria monocytogenes serotype 1/2a (strain 10403S) GN=LMRG_02102 PE=4 SV=1 - [A0A0H3GFK1_LISM4]	62.4442	89.77	1	9	9	100	88	9.39786	4.80518
	High	mEQASFVVIDETGIHARPATLLVQAASK	5	1	1	A0A0H3GFK1	M1(Oxidation)	0	0	0.001265	1.16828	4	2998.56	-1.78893	51.6754	0
		Accession	Description	Score	Coverage	# Proteins	# Unique Peptides	# Peptides	# PSMs	# AAs	MW [kDa]	calc. pI
		A0A0H3GFK1	Phosphocarrier protein HPr OS=Listeria monocytogenes serotype 1/2a (strain 10403S) GN=LMRG_02102 PE=4 SV=1 - [A0A0H3GFK1_LISM4]	62.4442	89.77	1	9	9	100	88	9.39786	4.80518
	Medium	GADITIYTEGSDEKEAIEGLTEVLK	2	1	1	A0A0H3GFK1		0	0.024	0.2589	0.679104	3	2681.33	-2.07257	53.8039	1
		Accession	Description	Score	Coverage	# Proteins	# Unique Peptides	# Peptides	# PSMs	# AAs	MW [kDa]	calc. pI
		A0A0H3GFK1	Phosphocarrier protein HPr OS=Listeria monocytogenes serotype 1/2a (strain 10403S) GN=LMRG_02102 PE=4 SV=1 - [A0A0H3GFK1_LISM4]	62.4442	89.77	1	9	9	100	88	9.39786	4.80518
A0A0H3GBJ4	Phosphoenolpyruvate-protein phosphotransferase OS=Listeria monocytogenes serotype 1/2a (strain 10403S) GN=LMRG_02103 PE=3 SV=1 - [A0A0H3GBJ4_LISM4]	151.977	66.61	1	47	47	270	572	63.1724	4.80518
	A2	Sequence	# PSMs	# Proteins	# Protein Groups	Protein Group Accessions	Modifications	ΔCn	q-Value	PEP	XCorr	Charge	MH+ [Da]	ΔM [ppm]	RT [min]	# Missed Cleavages
	High	TEVTDVESEVKR	11	1	1	A0A0H3GBJ4		0	0	9.271e-06	2.68727	3	1391.7	-1.77849	15.5641	1
		Accession	Description	Score	Coverage	# Proteins	# Unique Peptides	# Peptides	# PSMs	# AAs	MW [kDa]	calc. pI
		A0A0H3GBJ4	Phosphoenolpyruvate-protein phosphotransferase OS=Listeria monocytogenes serotype 1/2a (strain 10403S) GN=LMRG_02103 PE=3 SV=1 - [A0A0H3GBJ4_LISM4]	151.977	66.61	1	47	47	270	572	63.1724	4.80518
	High	GIAASDGIAIAK	13	1	1	A0A0H3GBJ4		0	0	2.192e-06	2.3992	2	1086.62	3.01729	17.4166	0
		Accession	Description	Score	Coverage	# Proteins	# Unique Peptides	# Peptides	# PSMs	# AAs	MW [kDa]	calc. pI
		A0A0H3GBJ4	Phosphoenolpyruvate-protein phosphotransferase OS=Listeria monocytogenes serotype 1/2a (strain 10403S) GN=LMRG_02103 PE=3 SV=1 - [A0A0H3GBJ4_LISM4]	151.977	66.61	1	47	47	270	572	63.1724	4.80518
	High	SDFALQQAEWDKLKNEK	4	1	1	A0A0H3GBJ4		0	0	6.71e-05	2.31402	2	2050.04	5.53975	27.9651	2
		Accession	Description	Score	Coverage	# Proteins	# Unique Peptides	# Peptides	# PSMs	# AAs	MW [kDa]	calc. pI
		A0A0H3GBJ4	Phosphoenolpyruvate-protein phosphotransferase OS=Listeria monocytogenes serotype 1/2a (strain 10403S) GN=LMRG_02103 PE=3 SV=1 - [A0A0H3GBJ4_LISM4]	151.977	66.61	1	47	47	270	572	63.1724	4.80518
	High	mVIDASHKEGK	1	1	1	A0A0H3GBJ4	M1(Oxidation)	0	0	6.484e-05	2.2682	3	1230.61	-1.2038	8.13633	1
		Accession	Description	Score	Coverage	# Proteins	# Unique Peptides	# Peptides	# PSMs	# AAs	MW [kDa]	calc. pI
		A0A0H3GBJ4	Phosphoenolpyruvate-protein phosphotransferase OS=Listeria monocytogenes serotype 1/2a (strain 10403S) GN=LMRG_02103 PE=3 SV=1 - [A0A0H3GBJ4_LISM4]	151.977	66.61	1	47	47	270	572	63.1724	4.80518
	High	SLEIPAVVGTK	13	1	1	A0A0H3GBJ4		0	0	3.3e-06	2.25428	2	1113.66	4.78117	27.5721	0
		Accession	Description	Score	Coverage	# Proteins	# Unique Peptides	# Peptides	# PSMs	# AAs	MW [kDa]	calc. pI
		A0A0H3GBJ4	Phosphoenolpyruvate-protein phosphotransferase OS=Listeria monocytogenes serotype 1/2a (strain 10403S) GN=LMRG_02103 PE=3 SV=1 - [A0A0H3GBJ4_LISM4]	151.977	66.61	1	47	47	270	572	63.1724	4.80518
	High	AADIKDVR	1	1	1	A0A0H3GBJ4		0	0	0.001501	2.17345	2	887.497	2.81193	9.37527	1
		Accession	Description	Score	Coverage	# Proteins	# Unique Peptides	# Peptides	# PSMs	# AAs	MW [kDa]	calc. pI
		A0A0H3GBJ4	Phosphoenolpyruvate-protein phosphotransferase OS=Listeria monocytogenes serotype 1/2a (strain 10403S) GN=LMRG_02103 PE=3 SV=1 - [A0A0H3GBJ4_LISM4]	151.977	66.61	1	47	47	270	572	63.1724	4.80518
	High	STAEEVVELVEK	20	1	1	A0A0H3GBJ4		0	0	0.0001164	2.1022	2	1332.7	6.50886	35.7449	0
		Accession	Description	Score	Coverage	# Proteins	# Unique Peptides	# Peptides	# PSMs	# AAs	MW [kDa]	calc. pI
		A0A0H3GBJ4	Phosphoenolpyruvate-protein phosphotransferase OS=Listeria monocytogenes serotype 1/2a (strain 10403S) GN=LMRG_02103 PE=3 SV=1 - [A0A0H3GBJ4_LISM4]	151.977	66.61	1	47	47	270	572	63.1724	4.80518
	High	ELKGIAASDGIAIAK	2	1	1	A0A0H3GBJ4		0	0	0.0001211	2.09989	2	1456.84	1.94259	22.5724	1
		Accession	Description	Score	Coverage	# Proteins	# Unique Peptides	# Peptides	# PSMs	# AAs	MW [kDa]	calc. pI
		A0A0H3GBJ4	Phosphoenolpyruvate-protein phosphotransferase OS=Listeria monocytogenes serotype 1/2a (strain 10403S) GN=LMRG_02103 PE=3 SV=1 - [A0A0H3GBJ4_LISM4]	151.977	66.61	1	47	47	270	572	63.1724	4.80518
	High	SDFALQQAEWDKLK	2	1	1	A0A0H3GBJ4		0	0	0.0002755	2.09185	2	1678.85	5.7943	33.0695	1
		Accession	Description	Score	Coverage	# Proteins	# Unique Peptides	# Peptides	# PSMs	# AAs	MW [kDa]	calc. pI
		A0A0H3GBJ4	Phosphoenolpyruvate-protein phosphotransferase OS=Listeria monocytogenes serotype 1/2a (strain 10403S) GN=LMRG_02103 PE=3 SV=1 - [A0A0H3GBJ4_LISM4]	151.977	66.61	1	47	47	270	572	63.1724	4.80518
	High	FESALEVSR	10	1	1	A0A0H3GBJ4		0	0	8.36e-05	1.94463	2	1037.53	0.981158	16.9114	0
		Accession	Description	Score	Coverage	# Proteins	# Unique Peptides	# Peptides	# PSMs	# AAs	MW [kDa]	calc. pI
		A0A0H3GBJ4	Phosphoenolpyruvate-protein phosphotransferase OS=Listeria monocytogenes serotype 1/2a (strain 10403S) GN=LMRG_02103 PE=3 SV=1 - [A0A0H3GBJ4_LISM4]	151.977	66.61	1	47	47	270	572	63.1724	4.80518
	High	TEVTDVESEVK	2	1	1	A0A0H3GBJ4		0	0	0.000133	1.94077	2	1235.6	3.00916	16.9192	0
		Accession	Description	Score	Coverage	# Proteins	# Unique Peptides	# Peptides	# PSMs	# AAs	MW [kDa]	calc. pI
		A0A0H3GBJ4	Phosphoenolpyruvate-protein phosphotransferase OS=Listeria monocytogenes serotype 1/2a (strain 10403S) GN=LMRG_02103 PE=3 SV=1 - [A0A0H3GBJ4_LISM4]	151.977	66.61	1	47	47	270	572	63.1724	4.80518
	High	TLDIGGDK	2	1	1	A0A0H3GBJ4		0	0	0.001474	1.93829	2	818.427	2.07755	11.07	0
		Accession	Description	Score	Coverage	# Proteins	# Unique Peptides	# Peptides	# PSMs	# AAs	MW [kDa]	calc. pI
		A0A0H3GBJ4	Phosphoenolpyruvate-protein phosphotransferase OS=Listeria monocytogenes serotype 1/2a (strain 10403S) GN=LMRG_02103 PE=3 SV=1 - [A0A0H3GBJ4_LISM4]	151.977	66.61	1	47	47	270	572	63.1724	4.80518
	High	DNFPTEEEQFEAYK	11	1	1	A0A0H3GBJ4		0	0	0.0001816	1.93808	2	1746.76	6.51977	27.5331	0
		Accession	Description	Score	Coverage	# Proteins	# Unique Peptides	# Peptides	# PSMs	# AAs	MW [kDa]	calc. pI
		A0A0H3GBJ4	Phosphoenolpyruvate-protein phosphotransferase OS=Listeria monocytogenes serotype 1/2a (strain 10403S) GN=LMRG_02103 PE=3 SV=1 - [A0A0H3GBJ4_LISM4]	151.977	66.61	1	47	47	270	572	63.1724	4.80518
	High	TEFLYMGR	6	1	1	A0A0H3GBJ4		0	0	0.00148	1.90955	2	1016.49	2.84751	25.9932	0
		Accession	Description	Score	Coverage	# Proteins	# Unique Peptides	# Peptides	# PSMs	# AAs	MW [kDa]	calc. pI
		A0A0H3GBJ4	Phosphoenolpyruvate-protein phosphotransferase OS=Listeria monocytogenes serotype 1/2a (strain 10403S) GN=LMRG_02103 PE=3 SV=1 - [A0A0H3GBJ4_LISM4]	151.977	66.61	1	47	47	270	572	63.1724	4.80518
	High	LAEEALNK	4	1	1	A0A0H3GBJ4		0	0	0.000972	1.87418	2	887.483	-0.203316	10.4966	0
		Accession	Description	Score	Coverage	# Proteins	# Unique Peptides	# Peptides	# PSMs	# AAs	MW [kDa]	calc. pI
		A0A0H3GBJ4	Phosphoenolpyruvate-protein phosphotransferase OS=Listeria monocytogenes serotype 1/2a (strain 10403S) GN=LMRG_02103 PE=3 SV=1 - [A0A0H3GBJ4_LISM4]	151.977	66.61	1	47	47	270	572	63.1724	4.80518
	High	TEVTDVESEVKRFESALEVSR	2	1	1	A0A0H3GBJ4		0	0	0.005656	1.86724	4	2410.23	7.24092	56.5415	2
		Accession	Description	Score	Coverage	# Proteins	# Unique Peptides	# Peptides	# PSMs	# AAs	MW [kDa]	calc. pI
		A0A0H3GBJ4	Phosphoenolpyruvate-protein phosphotransferase OS=Listeria monocytogenes serotype 1/2a (strain 10403S) GN=LMRG_02103 PE=3 SV=1 - [A0A0H3GBJ4_LISM4]	151.977	66.61	1	47	47	270	572	63.1724	4.80518
	High	IMFPMIATVNEFR	3	1	1	A0A0H3GBJ4		0	0	0.000239	1.80994	2	1568.81	6.59673	57.4745	0
		Accession	Description	Score	Coverage	# Proteins	# Unique Peptides	# Peptides	# PSMs	# AAs	MW [kDa]	calc. pI
		A0A0H3GBJ4	Phosphoenolpyruvate-protein phosphotransferase OS=Listeria monocytogenes serotype 1/2a (strain 10403S) GN=LMRG_02103 PE=3 SV=1 - [A0A0H3GBJ4_LISM4]	151.977	66.61	1	47	47	270	572	63.1724	4.80518
	High	TEFLYmGR	6	1	1	A0A0H3GBJ4	M6(Oxidation)	0	0	0.0008861	1.79169	2	1032.48	2.17161	17.1987	0
		Accession	Description	Score	Coverage	# Proteins	# Unique Peptides	# Peptides	# PSMs	# AAs	MW [kDa]	calc. pI
		A0A0H3GBJ4	Phosphoenolpyruvate-protein phosphotransferase OS=Listeria monocytogenes serotype 1/2a (strain 10403S) GN=LMRG_02103 PE=3 SV=1 - [A0A0H3GBJ4_LISM4]	151.977	66.61	1	47	47	270	572	63.1724	4.80518
	High	TLDIGGDKTLPYLELPEEmNPFLGFR	4	1	1	A0A0H3GBJ4	M19(Oxidation)	0	0	0.001273	1.75111	3	2981.51	6.0732	59.1968	1
		Accession	Description	Score	Coverage	# Proteins	# Unique Peptides	# Peptides	# PSMs	# AAs	MW [kDa]	calc. pI
		A0A0H3GBJ4	Phosphoenolpyruvate-protein phosphotransferase OS=Listeria monocytogenes serotype 1/2a (strain 10403S) GN=LMRG_02103 PE=3 SV=1 - [A0A0H3GBJ4_LISM4]	151.977	66.61	1	47	47	270	572	63.1724	4.80518
	High	LcFANEELFR	5	1	1	A0A0H3GBJ4	C2(Carbamidomethyl)	0	0	0.002126	1.69906	2	1298.63	7.01397	38.2933	0
		Accession	Description	Score	Coverage	# Proteins	# Unique Peptides	# Peptides	# PSMs	# AAs	MW [kDa]	calc. pI
		A0A0H3GBJ4	Phosphoenolpyruvate-protein phosphotransferase OS=Listeria monocytogenes serotype 1/2a (strain 10403S) GN=LMRG_02103 PE=3 SV=1 - [A0A0H3GBJ4_LISM4]	151.977	66.61	1	47	47	270	572	63.1724	4.80518
	High	AYLLVEPDLSYEK	5	1	1	A0A0H3GBJ4		0	0	0.0002408	1.68677	2	1539.8	5.92216	38.529	0
		Accession	Description	Score	Coverage	# Proteins	# Unique Peptides	# Peptides	# PSMs	# AAs	MW [kDa]	calc. pI
		A0A0H3GBJ4	Phosphoenolpyruvate-protein phosphotransferase OS=Listeria monocytogenes serotype 1/2a (strain 10403S) GN=LMRG_02103 PE=3 SV=1 - [A0A0H3GBJ4_LISM4]	151.977	66.61	1	47	47	270	572	63.1724	4.80518
	High	GFVTDIGGR	10	1	1	A0A0H3GBJ4		0	0	0.001143	1.68546	2	921.484	4.98736	20.6179	0
		Accession	Description	Score	Coverage	# Proteins	# Unique Peptides	# Peptides	# PSMs	# AAs	MW [kDa]	calc. pI
		A0A0H3GBJ4	Phosphoenolpyruvate-protein phosphotransferase OS=Listeria monocytogenes serotype 1/2a (strain 10403S) GN=LMRG_02103 PE=3 SV=1 - [A0A0H3GBJ4_LISM4]	151.977	66.61	1	47	47	270	572	63.1724	4.80518
	High	TELSMIR	3	1	1	A0A0H3GBJ4		0	0	0.004161	1.65815	2	849.451	1.75558	16.7703	0
		Accession	Description	Score	Coverage	# Proteins	# Unique Peptides	# Peptides	# PSMs	# AAs	MW [kDa]	calc. pI
		A0A0H3GBJ4	Phosphoenolpyruvate-protein phosphotransferase OS=Listeria monocytogenes serotype 1/2a (strain 10403S) GN=LMRG_02103 PE=3 SV=1 - [A0A0H3GBJ4_LISM4]	151.977	66.61	1	47	47	270	572	63.1724	4.80518
	High	ASVYGNLK	3	1	1	A0A0H3GBJ4		0	0	0.002765	1.55184	2	851.463	1.33081	11.3518	0
		Accession	Description	Score	Coverage	# Proteins	# Unique Peptides	# Peptides	# PSMs	# AAs	MW [kDa]	calc. pI
		A0A0H3GBJ4	Phosphoenolpyruvate-protein phosphotransferase OS=Listeria monocytogenes serotype 1/2a (strain 10403S) GN=LMRG_02103 PE=3 SV=1 - [A0A0H3GBJ4_LISM4]	151.977	66.61	1	47	47	270	572	63.1724	4.80518
	High	TLPYLELPEEmNPFLGFR	4	1	1	A0A0H3GBJ4	M11(Oxidation)	0	0	0.0008541	1.52796	3	2182.1	7.16836	59.2836	0
		Accession	Description	Score	Coverage	# Proteins	# Unique Peptides	# Peptides	# PSMs	# AAs	MW [kDa]	calc. pI
		A0A0H3GBJ4	Phosphoenolpyruvate-protein phosphotransferase OS=Listeria monocytogenes serotype 1/2a (strain 10403S) GN=LMRG_02103 PE=3 SV=1 - [A0A0H3GBJ4_LISM4]	151.977	66.61	1	47	47	270	572	63.1724	4.80518
	High	IKSDFALQQAEWDK	1	1	1	A0A0H3GBJ4		0	0	0.002625	1.51956	2	1678.85	4.77636	26.9495	1
		Accession	Description	Score	Coverage	# Proteins	# Unique Peptides	# Peptides	# PSMs	# AAs	MW [kDa]	calc. pI
		A0A0H3GBJ4	Phosphoenolpyruvate-protein phosphotransferase OS=Listeria monocytogenes serotype 1/2a (strain 10403S) GN=LMRG_02103 PE=3 SV=1 - [A0A0H3GBJ4_LISM4]	151.977	66.61	1	47	47	270	572	63.1724	4.80518
	High	AQIFDAHLLVLNDPELTGPIEESIK	4	1	1	A0A0H3GBJ4		0	0	0.001285	1.50568	3	2762.48	7.84149	57.7018	0
		Accession	Description	Score	Coverage	# Proteins	# Unique Peptides	# Peptides	# PSMs	# AAs	MW [kDa]	calc. pI
		A0A0H3GBJ4	Phosphoenolpyruvate-protein phosphotransferase OS=Listeria monocytogenes serotype 1/2a (strain 10403S) GN=LMRG_02103 PE=3 SV=1 - [A0A0H3GBJ4_LISM4]	151.977	66.61	1	47	47	270	572	63.1724	4.80518
	High	LAEEALNKSTAEEVVELVEK	2	1	1	A0A0H3GBJ4		0	0	0.002468	1.47895	2	2201.16	2.20987	48.0843	1
		Accession	Description	Score	Coverage	# Proteins	# Unique Peptides	# Peptides	# PSMs	# AAs	MW [kDa]	calc. pI
		A0A0H3GBJ4	Phosphoenolpyruvate-protein phosphotransferase OS=Listeria monocytogenes serotype 1/2a (strain 10403S) GN=LMRG_02103 PE=3 SV=1 - [A0A0H3GBJ4_LISM4]	151.977	66.61	1	47	47	270	572	63.1724	4.80518
	High	DILLDEKAK	5	1	1	A0A0H3GBJ4		0	0	0.006333	1.47772	2	1044.59	-0.172232	13.2559	1
		Accession	Description	Score	Coverage	# Proteins	# Unique Peptides	# Peptides	# PSMs	# AAs	MW [kDa]	calc. pI
		A0A0H3GBJ4	Phosphoenolpyruvate-protein phosphotransferase OS=Listeria monocytogenes serotype 1/2a (strain 10403S) GN=LMRG_02103 PE=3 SV=1 - [A0A0H3GBJ4_LISM4]	151.977	66.61	1	47	47	270	572	63.1724	4.80518
	High	AVVSGmDGK	2	1	1	A0A0H3GBJ4	M6(Oxidation)	0	0	0.00011	1.40677	2	879.424	-0.0539794	7.81343	0
		Accession	Description	Score	Coverage	# Proteins	# Unique Peptides	# Peptides	# PSMs	# AAs	MW [kDa]	calc. pI
		A0A0H3GBJ4	Phosphoenolpyruvate-protein phosphotransferase OS=Listeria monocytogenes serotype 1/2a (strain 10403S) GN=LMRG_02103 PE=3 SV=1 - [A0A0H3GBJ4_LISM4]	151.977	66.61	1	47	47	270	572	63.1724	4.80518
	High	DNFPTEEEQFEAYKAVVSGMDGK	3	1	1	A0A0H3GBJ4		0	0	0.005711	1.40509	3	2591.17	3.41101	48.9895	1
		Accession	Description	Score	Coverage	# Proteins	# Unique Peptides	# Peptides	# PSMs	# AAs	MW [kDa]	calc. pI
		A0A0H3GBJ4	Phosphoenolpyruvate-protein phosphotransferase OS=Listeria monocytogenes serotype 1/2a (strain 10403S) GN=LMRG_02103 PE=3 SV=1 - [A0A0H3GBJ4_LISM4]	151.977	66.61	1	47	47	270	572	63.1724	4.80518
	High	ImFPmIATVNEFR	11	1	1	A0A0H3GBJ4	M2(Oxidation); M5(Oxidation)	0	0	0.0003998	1.39842	2	1600.79	4.27733	47.5167	0
		Accession	Description	Score	Coverage	# Proteins	# Unique Peptides	# Peptides	# PSMs	# AAs	MW [kDa]	calc. pI
		A0A0H3GBJ4	Phosphoenolpyruvate-protein phosphotransferase OS=Listeria monocytogenes serotype 1/2a (strain 10403S) GN=LMRG_02103 PE=3 SV=1 - [A0A0H3GBJ4_LISM4]	151.977	66.61	1	47	47	270	572	63.1724	4.80518
	High	TEFLYmGRDNFPTEEEQFEAYK	3	1	1	A0A0H3GBJ4	M6(Oxidation)	0	0	0.00481	1.35375	3	2760.23	5.16625	38.1466	1
		Accession	Description	Score	Coverage	# Proteins	# Unique Peptides	# Peptides	# PSMs	# AAs	MW [kDa]	calc. pI
		A0A0H3GBJ4	Phosphoenolpyruvate-protein phosphotransferase OS=Listeria monocytogenes serotype 1/2a (strain 10403S) GN=LMRG_02103 PE=3 SV=1 - [A0A0H3GBJ4_LISM4]	151.977	66.61	1	47	47	270	572	63.1724	4.80518
	High	NDIVIIDGLEGNVIIHPTEEQIAHYEK	13	1	1	A0A0H3GBJ4		0	0	0.00278	1.20776	3	3059.59	6.29869	53.3092	0
		Accession	Description	Score	Coverage	# Proteins	# Unique Peptides	# Peptides	# PSMs	# AAs	MW [kDa]	calc. pI
		A0A0H3GBJ4	Phosphoenolpyruvate-protein phosphotransferase OS=Listeria monocytogenes serotype 1/2a (strain 10403S) GN=LMRG_02103 PE=3 SV=1 - [A0A0H3GBJ4_LISM4]	151.977	66.61	1	47	47	270	572	63.1724	4.80518
	High	AYLLVEPDLSYEKTEVTDVESEVK	18	1	1	A0A0H3GBJ4		0	0	0.00637	1.05047	3	2756.39	5.23983	52.0833	1
		Accession	Description	Score	Coverage	# Proteins	# Unique Peptides	# Peptides	# PSMs	# AAs	MW [kDa]	calc. pI
		A0A0H3GBJ4	Phosphoenolpyruvate-protein phosphotransferase OS=Listeria monocytogenes serotype 1/2a (strain 10403S) GN=LMRG_02103 PE=3 SV=1 - [A0A0H3GBJ4_LISM4]	151.977	66.61	1	47	47	270	572	63.1724	4.80518
	High	EVTASVAK	1	1	1	A0A0H3GBJ4		0	0.001	0.01821	1.84187	2	804.451	6.08627	9.18032	0
		Accession	Description	Score	Coverage	# Proteins	# Unique Peptides	# Peptides	# PSMs	# AAs	MW [kDa]	calc. pI
		A0A0H3GBJ4	Phosphoenolpyruvate-protein phosphotransferase OS=Listeria monocytogenes serotype 1/2a (strain 10403S) GN=LMRG_02103 PE=3 SV=1 - [A0A0H3GBJ4_LISM4]	151.977	66.61	1	47	47	270	572	63.1724	4.80518
	High	RLDQSEMVK	3	1	1	A0A0H3GBJ4		0	0.001	0.01526	1.79753	2	1105.57	0.315776	9.93034	1
		Accession	Description	Score	Coverage	# Proteins	# Unique Peptides	# Peptides	# PSMs	# AAs	MW [kDa]	calc. pI
		A0A0H3GBJ4	Phosphoenolpyruvate-protein phosphotransferase OS=Listeria monocytogenes serotype 1/2a (strain 10403S) GN=LMRG_02103 PE=3 SV=1 - [A0A0H3GBJ4_LISM4]	151.977	66.61	1	47	47	270	572	63.1724	4.80518
	High	ImFPMIATVNEFR	8	1	1	A0A0H3GBJ4	M2(Oxidation)	0	0.001	0.008619	1.49997	2	1584.8	8.35228	54.3228	0
		Accession	Description	Score	Coverage	# Proteins	# Unique Peptides	# Peptides	# PSMs	# AAs	MW [kDa]	calc. pI
		A0A0H3GBJ4	Phosphoenolpyruvate-protein phosphotransferase OS=Listeria monocytogenes serotype 1/2a (strain 10403S) GN=LMRG_02103 PE=3 SV=1 - [A0A0H3GBJ4_LISM4]	151.977	66.61	1	47	47	270	572	63.1724	4.80518
	High	VSYLYQPYNPSILR	9	1	1	A0A0H3GBJ4		0	0.001	0.01622	1.31489	2	1712.91	5.49969	37.9114	0
		Accession	Description	Score	Coverage	# Proteins	# Unique Peptides	# Peptides	# PSMs	# AAs	MW [kDa]	calc. pI
		A0A0H3GBJ4	Phosphoenolpyruvate-protein phosphotransferase OS=Listeria monocytogenes serotype 1/2a (strain 10403S) GN=LMRG_02103 PE=3 SV=1 - [A0A0H3GBJ4_LISM4]	151.977	66.61	1	47	47	270	572	63.1724	4.80518
	High	RFESALEVSR	2	1	1	A0A0H3GBJ4		0	0.002	0.022	1.70099	2	1193.63	2.04171	14.5534	1
		Accession	Description	Score	Coverage	# Proteins	# Unique Peptides	# Peptides	# PSMs	# AAs	MW [kDa]	calc. pI
		A0A0H3GBJ4	Phosphoenolpyruvate-protein phosphotransferase OS=Listeria monocytogenes serotype 1/2a (strain 10403S) GN=LMRG_02103 PE=3 SV=1 - [A0A0H3GBJ4_LISM4]	151.977	66.61	1	47	47	270	572	63.1724	4.80518
	High	DILLDEK	3	1	1	A0A0H3GBJ4		0	0.002	0.025	1.5236	2	845.466	4.85232	17.7531	0
		Accession	Description	Score	Coverage	# Proteins	# Unique Peptides	# Peptides	# PSMs	# AAs	MW [kDa]	calc. pI
		A0A0H3GBJ4	Phosphoenolpyruvate-protein phosphotransferase OS=Listeria monocytogenes serotype 1/2a (strain 10403S) GN=LMRG_02103 PE=3 SV=1 - [A0A0H3GBJ4_LISM4]	151.977	66.61	1	47	47	270	572	63.1724	4.80518
	High	SLEIPAVVGTKEVTASVAK	1	1	1	A0A0H3GBJ4		0	0.002	0.02246	1.39481	3	1899.1	8.18799	34.6711	1
		Accession	Description	Score	Coverage	# Proteins	# Unique Peptides	# Peptides	# PSMs	# AAs	MW [kDa]	calc. pI
		A0A0H3GBJ4	Phosphoenolpyruvate-protein phosphotransferase OS=Listeria monocytogenes serotype 1/2a (strain 10403S) GN=LMRG_02103 PE=3 SV=1 - [A0A0H3GBJ4_LISM4]	151.977	66.61	1	47	47	270	572	63.1724	4.80518
	High	STAEEVVELVEKYTAE	2	1	1	A0A0H3GBJ4		0	0.002	0.02704	1.34088	2	1796.89	7.17941	59.1333	1
		Accession	Description	Score	Coverage	# Proteins	# Unique Peptides	# Peptides	# PSMs	# AAs	MW [kDa]	calc. pI
		A0A0H3GBJ4	Phosphoenolpyruvate-protein phosphotransferase OS=Listeria monocytogenes serotype 1/2a (strain 10403S) GN=LMRG_02103 PE=3 SV=1 - [A0A0H3GBJ4_LISM4]	151.977	66.61	1	47	47	270	572	63.1724	4.80518
	High	TEFLYMGRDNFPTEEEQFEAYK	3	1	1	A0A0H3GBJ4		0	0.002	0.02667	0.673563	3	2744.22	2.1646	44.5698	1
		Accession	Description	Score	Coverage	# Proteins	# Unique Peptides	# Peptides	# PSMs	# AAs	MW [kDa]	calc. pI
		A0A0H3GBJ4	Phosphoenolpyruvate-protein phosphotransferase OS=Listeria monocytogenes serotype 1/2a (strain 10403S) GN=LMRG_02103 PE=3 SV=1 - [A0A0H3GBJ4_LISM4]	151.977	66.61	1	47	47	270	572	63.1724	4.80518
	High	TELSmIREK	1	1	1	A0A0H3GBJ4	M5(Oxidation)	0	0.003	0.03528	1.49939	2	1122.58	0.587138	10.3822	1
		Accession	Description	Score	Coverage	# Proteins	# Unique Peptides	# Peptides	# PSMs	# AAs	MW [kDa]	calc. pI
		A0A0H3GBJ4	Phosphoenolpyruvate-protein phosphotransferase OS=Listeria monocytogenes serotype 1/2a (strain 10403S) GN=LMRG_02103 PE=3 SV=1 - [A0A0H3GBJ4_LISM4]	151.977	66.61	1	47	47	270	572	63.1724	4.80518
	High	AYLLVEPDLSYEKTEVTDVESEVKR	7	1	1	A0A0H3GBJ4		0	0.003	0.03854	1.20861	3	2912.48	1.73696	49.5131	2
		Accession	Description	Score	Coverage	# Proteins	# Unique Peptides	# Peptides	# PSMs	# AAs	MW [kDa]	calc. pI
		A0A0H3GBJ4	Phosphoenolpyruvate-protein phosphotransferase OS=Listeria monocytogenes serotype 1/2a (strain 10403S) GN=LMRG_02103 PE=3 SV=1 - [A0A0H3GBJ4_LISM4]	151.977	66.61	1	47	47	270	572	63.1724	4.80518
	High	TELSmIR	3	1	1	A0A0H3GBJ4	M5(Oxidation)	0	0.004	0.04844	1.81227	2	865.447	2.30938	11.8044	0
		Accession	Description	Score	Coverage	# Proteins	# Unique Peptides	# Peptides	# PSMs	# AAs	MW [kDa]	calc. pI
		A0A0H3GBJ4	Phosphoenolpyruvate-protein phosphotransferase OS=Listeria monocytogenes serotype 1/2a (strain 10403S) GN=LMRG_02103 PE=3 SV=1 - [A0A0H3GBJ4_LISM4]	151.977	66.61	1	47	47	270	572	63.1724	4.80518
	High	TNAETALQETTDMFIGMFESmDNEYmRER	4	1	1	A0A0H3GBJ4	M21(Oxidation); M26(Oxidation)	0	0.007	0.0963	0.205171	3	3492.47	-0.893133	66.6096	1
		Accession	Description	Score	Coverage	# Proteins	# Unique Peptides	# Peptides	# PSMs	# AAs	MW [kDa]	calc. pI
		A0A0H3GBJ4	Phosphoenolpyruvate-protein phosphotransferase OS=Listeria monocytogenes serotype 1/2a (strain 10403S) GN=LMRG_02103 PE=3 SV=1 - [A0A0H3GBJ4_LISM4]	151.977	66.61	1	47	47	270	572	63.1724	4.80518
	Medium	DGVHVELAANIGTPNDLEGVISNGGEAVGLYR	1	1	1	A0A0H3GBJ4		0	0.01	0.1278	0.484477	3	3236.63	4.41578	57.7544	0
		Accession	Description	Score	Coverage	# Proteins	# Unique Peptides	# Peptides	# PSMs	# AAs	MW [kDa]	calc. pI
		A0A0H3GBJ4	Phosphoenolpyruvate-protein phosphotransferase OS=Listeria monocytogenes serotype 1/2a (strain 10403S) GN=LMRG_02103 PE=3 SV=1 - [A0A0H3GBJ4_LISM4]	151.977	66.61	1	47	47	270	572	63.1724	4.80518
	Medium	TNAETALQETTDMFIGMFESmDNEYmR	3	1	1	A0A0H3GBJ4	M21(Oxidation); M26(Oxidation)	0	0.01	0.1227	0.178309	3	3207.32	-2.51951	64.0411	0
		Accession	Description	Score	Coverage	# Proteins	# Unique Peptides	# Peptides	# PSMs	# AAs	MW [kDa]	calc. pI
		A0A0H3GBJ4	Phosphoenolpyruvate-protein phosphotransferase OS=Listeria monocytogenes serotype 1/2a (strain 10403S) GN=LMRG_02103 PE=3 SV=1 - [A0A0H3GBJ4_LISM4]	151.977	66.61	1	47	47	270	572	63.1724	4.80518
	Medium	TLPYLELPEEMNPFLGFR	2	1	1	A0A0H3GBJ4		0	0.013	0.1524	0.545878	2	2166.1	0.54067	63.2732	0
		Accession	Description	Score	Coverage	# Proteins	# Unique Peptides	# Peptides	# PSMs	# AAs	MW [kDa]	calc. pI
		A0A0H3GBJ4	Phosphoenolpyruvate-protein phosphotransferase OS=Listeria monocytogenes serotype 1/2a (strain 10403S) GN=LMRG_02103 PE=3 SV=1 - [A0A0H3GBJ4_LISM4]	151.977	66.61	1	47	47	270	572	63.1724	4.80518
	Medium	TLDIGGDKTLPYLELPEEMNPFLGFR	2	1	1	A0A0H3GBJ4		0	0.016	0.1846	0.810968	3	2965.51	4.28835	62.7353	1
		Accession	Description	Score	Coverage	# Proteins	# Unique Peptides	# Peptides	# PSMs	# AAs	MW [kDa]	calc. pI
		A0A0H3GBJ4	Phosphoenolpyruvate-protein phosphotransferase OS=Listeria monocytogenes serotype 1/2a (strain 10403S) GN=LMRG_02103 PE=3 SV=1 - [A0A0H3GBJ4_LISM4]	151.977	66.61	1	47	47	270	572	63.1724	4.80518
	Medium	DNFPTEEEQFEAYKAVVSGmDGK	3	1	1	A0A0H3GBJ4	M20(Oxidation)	0	0.016	0.185	0.394314	2	2607.17	6.14158	40.0001	1
		Accession	Description	Score	Coverage	# Proteins	# Unique Peptides	# Peptides	# PSMs	# AAs	MW [kDa]	calc. pI
		A0A0H3GBJ4	Phosphoenolpyruvate-protein phosphotransferase OS=Listeria monocytogenes serotype 1/2a (strain 10403S) GN=LMRG_02103 PE=3 SV=1 - [A0A0H3GBJ4_LISM4]	151.977	66.61	1	47	47	270	572	63.1724	4.80518
	Medium	ERAADIK	2	1	1	A0A0H3GBJ4		0	0.031	0.3232	1.4231	2	802.441	-0.876902	5.86422	1
		Accession	Description	Score	Coverage	# Proteins	# Unique Peptides	# Peptides	# PSMs	# AAs	MW [kDa]	calc. pI
		A0A0H3GBJ4	Phosphoenolpyruvate-protein phosphotransferase OS=Listeria monocytogenes serotype 1/2a (strain 10403S) GN=LMRG_02103 PE=3 SV=1 - [A0A0H3GBJ4_LISM4]	151.977	66.61	1	47	47	270	572	63.1724	4.80518
	Medium	TEFLYmGRDNFPTEEEQFEAYKAVVSGmDGK	1	1	1	A0A0H3GBJ4	M6(Oxidation); M28(Oxidation)	0	0.034	0.3433	0.355711	3	3620.64	5.58643	46.1452	2
		Accession	Description	Score	Coverage	# Proteins	# Unique Peptides	# Peptides	# PSMs	# AAs	MW [kDa]	calc. pI
		A0A0H3GBJ4	Phosphoenolpyruvate-protein phosphotransferase OS=Listeria monocytogenes serotype 1/2a (strain 10403S) GN=LMRG_02103 PE=3 SV=1 - [A0A0H3GBJ4_LISM4]	151.977	66.61	1	47	47	270	572	63.1724	4.80518
A0A0H3GN48	Phosphoglucomutase/phosphomannomutase OS=Listeria monocytogenes serotype 1/2a (strain 10403S) GN=LMRG_01773 PE=3 SV=1 - [A0A0H3GN48_LISM4]	34.3986	51.56	1	25	25	51	576	64.0676	5.10986
	A2	Sequence	# PSMs	# Proteins	# Protein Groups	Protein Group Accessions	Modifications	ΔCn	q-Value	PEP	XCorr	Charge	MH+ [Da]	ΔM [ppm]	RT [min]	# Missed Cleavages
	High	KASLGLAQFVAENGEEAK	3	1	1	A0A0H3GN48		0	0	8.485e-08	3.40421	3	1861.97	4.7681	30.2443	1
		Accession	Description	Score	Coverage	# Proteins	# Unique Peptides	# Peptides	# PSMs	# AAs	MW [kDa]	calc. pI
		A0A0H3GN48	Phosphoglucomutase/phosphomannomutase OS=Listeria monocytogenes serotype 1/2a (strain 10403S) GN=LMRG_01773 PE=3 SV=1 - [A0A0H3GN48_LISM4]	34.3986	51.56	1	25	25	51	576	64.0676	5.10986
	High	VDEQFVNDPDFGTVK	3	1	1	A0A0H3GN48		0	0	9.288e-05	2.31385	2	1709.8	1.36475	27.2298	0
		Accession	Description	Score	Coverage	# Proteins	# Unique Peptides	# Peptides	# PSMs	# AAs	MW [kDa]	calc. pI
		A0A0H3GN48	Phosphoglucomutase/phosphomannomutase OS=Listeria monocytogenes serotype 1/2a (strain 10403S) GN=LMRG_01773 PE=3 SV=1 - [A0A0H3GN48_LISM4]	34.3986	51.56	1	25	25	51	576	64.0676	5.10986
	High	TEAIHLPTADVIK	2	1	1	A0A0H3GN48		0	0	7.801e-05	2.30203	2	1407.79	2.30993	28.2324	0
		Accession	Description	Score	Coverage	# Proteins	# Unique Peptides	# Peptides	# PSMs	# AAs	MW [kDa]	calc. pI
		A0A0H3GN48	Phosphoglucomutase/phosphomannomutase OS=Listeria monocytogenes serotype 1/2a (strain 10403S) GN=LMRG_01773 PE=3 SV=1 - [A0A0H3GN48_LISM4]	34.3986	51.56	1	25	25	51	576	64.0676	5.10986
	High	SIVTSNLGTEIAK	5	1	1	A0A0H3GN48		0	0	3.101e-06	2.28379	2	1332.74	0.644739	23.2401	0
		Accession	Description	Score	Coverage	# Proteins	# Unique Peptides	# Peptides	# PSMs	# AAs	MW [kDa]	calc. pI
		A0A0H3GN48	Phosphoglucomutase/phosphomannomutase OS=Listeria monocytogenes serotype 1/2a (strain 10403S) GN=LMRG_01773 PE=3 SV=1 - [A0A0H3GN48_LISM4]	34.3986	51.56	1	25	25	51	576	64.0676	5.10986
	High	HYGAEmIEVLTGFK	1	1	1	A0A0H3GN48	M6(Oxidation)	0	0	2.708e-05	1.97107	2	1610.79	3.78999	34.0461	0
		Accession	Description	Score	Coverage	# Proteins	# Unique Peptides	# Peptides	# PSMs	# AAs	MW [kDa]	calc. pI
		A0A0H3GN48	Phosphoglucomutase/phosphomannomutase OS=Listeria monocytogenes serotype 1/2a (strain 10403S) GN=LMRG_01773 PE=3 SV=1 - [A0A0H3GN48_LISM4]	34.3986	51.56	1	25	25	51	576	64.0676	5.10986
	High	EFAFESAAVLGHHGVK	7	1	1	A0A0H3GN48		0	0	4.837e-05	1.94316	3	1698.87	3.62046	27.5976	0
		Accession	Description	Score	Coverage	# Proteins	# Unique Peptides	# Peptides	# PSMs	# AAs	MW [kDa]	calc. pI
		A0A0H3GN48	Phosphoglucomutase/phosphomannomutase OS=Listeria monocytogenes serotype 1/2a (strain 10403S) GN=LMRG_01773 PE=3 SV=1 - [A0A0H3GN48_LISM4]	34.3986	51.56	1	25	25	51	576	64.0676	5.10986
	High	AQNELPANAAVLK	2	1	1	A0A0H3GN48		0	0	0.00526	1.83749	2	1338.74	3.50767	19.6939	0
		Accession	Description	Score	Coverage	# Proteins	# Unique Peptides	# Peptides	# PSMs	# AAs	MW [kDa]	calc. pI
		A0A0H3GN48	Phosphoglucomutase/phosphomannomutase OS=Listeria monocytogenes serotype 1/2a (strain 10403S) GN=LMRG_01773 PE=3 SV=1 - [A0A0H3GN48_LISM4]	34.3986	51.56	1	25	25	51	576	64.0676	5.10986
	High	IKEITSSFR	1	1	1	A0A0H3GN48		0	0	0.005385	1.65757	2	1080.6	-0.269769	13.1119	1
		Accession	Description	Score	Coverage	# Proteins	# Unique Peptides	# Peptides	# PSMs	# AAs	MW [kDa]	calc. pI
		A0A0H3GN48	Phosphoglucomutase/phosphomannomutase OS=Listeria monocytogenes serotype 1/2a (strain 10403S) GN=LMRG_01773 PE=3 SV=1 - [A0A0H3GN48_LISM4]	34.3986	51.56	1	25	25	51	576	64.0676	5.10986
	High	SETTWIATGK	1	1	1	A0A0H3GN48		0	0	0.0004414	1.63088	2	1093.55	-1.26954	14.9056	0
		Accession	Description	Score	Coverage	# Proteins	# Unique Peptides	# Peptides	# PSMs	# AAs	MW [kDa]	calc. pI
		A0A0H3GN48	Phosphoglucomutase/phosphomannomutase OS=Listeria monocytogenes serotype 1/2a (strain 10403S) GN=LMRG_01773 PE=3 SV=1 - [A0A0H3GN48_LISM4]	34.3986	51.56	1	25	25	51	576	64.0676	5.10986
	High	ASLGLAQFVAENGEEAK	2	1	1	A0A0H3GN48		0	0	0.002048	1.59487	2	1733.88	3.22683	37.0883	0
		Accession	Description	Score	Coverage	# Proteins	# Unique Peptides	# Peptides	# PSMs	# AAs	MW [kDa]	calc. pI
		A0A0H3GN48	Phosphoglucomutase/phosphomannomutase OS=Listeria monocytogenes serotype 1/2a (strain 10403S) GN=LMRG_01773 PE=3 SV=1 - [A0A0H3GN48_LISM4]	34.3986	51.56	1	25	25	51	576	64.0676	5.10986
	High	EAFLLAIEYGKK	1	1	1	A0A0H3GN48		0	0	0.0009918	1.57818	3	1381.78	5.08433	36.4787	1
		Accession	Description	Score	Coverage	# Proteins	# Unique Peptides	# Peptides	# PSMs	# AAs	MW [kDa]	calc. pI
		A0A0H3GN48	Phosphoglucomutase/phosphomannomutase OS=Listeria monocytogenes serotype 1/2a (strain 10403S) GN=LMRG_01773 PE=3 SV=1 - [A0A0H3GN48_LISM4]	34.3986	51.56	1	25	25	51	576	64.0676	5.10986
	High	KAQNELPANAAVLK	1	1	1	A0A0H3GN48		0	0	0.005102	1.57741	2	1466.83	-2.37392	15.0625	1
		Accession	Description	Score	Coverage	# Proteins	# Unique Peptides	# Peptides	# PSMs	# AAs	MW [kDa]	calc. pI
		A0A0H3GN48	Phosphoglucomutase/phosphomannomutase OS=Listeria monocytogenes serotype 1/2a (strain 10403S) GN=LMRG_01773 PE=3 SV=1 - [A0A0H3GN48_LISM4]	34.3986	51.56	1	25	25	51	576	64.0676	5.10986
	High	DKDAIQAVLAIAEVALVSK	2	1	1	A0A0H3GN48		0	0	0.0008636	1.56229	2	1954.13	4.97928	65.7995	1
		Accession	Description	Score	Coverage	# Proteins	# Unique Peptides	# Peptides	# PSMs	# AAs	MW [kDa]	calc. pI
		A0A0H3GN48	Phosphoglucomutase/phosphomannomutase OS=Listeria monocytogenes serotype 1/2a (strain 10403S) GN=LMRG_01773 PE=3 SV=1 - [A0A0H3GN48_LISM4]	34.3986	51.56	1	25	25	51	576	64.0676	5.10986
	High	HYGAEMIEVLTGFK	2	1	1	A0A0H3GN48		0	0	0.0001841	1.492	2	1594.8	4.84936	49.493	0
		Accession	Description	Score	Coverage	# Proteins	# Unique Peptides	# Peptides	# PSMs	# AAs	MW [kDa]	calc. pI
		A0A0H3GN48	Phosphoglucomutase/phosphomannomutase OS=Listeria monocytogenes serotype 1/2a (strain 10403S) GN=LMRG_01773 PE=3 SV=1 - [A0A0H3GN48_LISM4]	34.3986	51.56	1	25	25	51	576	64.0676	5.10986
	High	MNIYTIR	2	1	1	A0A0H3GN48		0	0	0.005335	1.4916	2	910.486	4.85145	21.2458	0
		Accession	Description	Score	Coverage	# Proteins	# Unique Peptides	# Peptides	# PSMs	# AAs	MW [kDa]	calc. pI
		A0A0H3GN48	Phosphoglucomutase/phosphomannomutase OS=Listeria monocytogenes serotype 1/2a (strain 10403S) GN=LMRG_01773 PE=3 SV=1 - [A0A0H3GN48_LISM4]	34.3986	51.56	1	25	25	51	576	64.0676	5.10986
	High	FIAEQIKHFEETGK	1	1	1	A0A0H3GN48		0	0	0.0006755	1.30178	3	1676.87	0.856066	25.5144	1
		Accession	Description	Score	Coverage	# Proteins	# Unique Peptides	# Peptides	# PSMs	# AAs	MW [kDa]	calc. pI
		A0A0H3GN48	Phosphoglucomutase/phosphomannomutase OS=Listeria monocytogenes serotype 1/2a (strain 10403S) GN=LMRG_01773 PE=3 SV=1 - [A0A0H3GN48_LISM4]	34.3986	51.56	1	25	25	51	576	64.0676	5.10986
	High	SYVFDALRPTPELSFAVR	5	1	1	A0A0H3GN48		0	0	0.003395	1.2431	3	2068.09	3.56405	52.4642	0
		Accession	Description	Score	Coverage	# Proteins	# Unique Peptides	# Peptides	# PSMs	# AAs	MW [kDa]	calc. pI
		A0A0H3GN48	Phosphoglucomutase/phosphomannomutase OS=Listeria monocytogenes serotype 1/2a (strain 10403S) GN=LMRG_01773 PE=3 SV=1 - [A0A0H3GN48_LISM4]	34.3986	51.56	1	25	25	51	576	64.0676	5.10986
	High	EQLPTSmGGFPVER	1	1	1	A0A0H3GN48	M7(Oxidation)	0	0.001	0.01307	1.46191	2	1563.75	3.73656	21.3382	0
		Accession	Description	Score	Coverage	# Proteins	# Unique Peptides	# Peptides	# PSMs	# AAs	MW [kDa]	calc. pI
		A0A0H3GN48	Phosphoglucomutase/phosphomannomutase OS=Listeria monocytogenes serotype 1/2a (strain 10403S) GN=LMRG_01773 PE=3 SV=1 - [A0A0H3GN48_LISM4]	34.3986	51.56	1	25	25	51	576	64.0676	5.10986
	High	GIVIAYDPR	2	1	1	A0A0H3GN48		0	0.001	0.01393	0.792117	2	1003.56	0.207572	20.9751	0
		Accession	Description	Score	Coverage	# Proteins	# Unique Peptides	# Peptides	# PSMs	# AAs	MW [kDa]	calc. pI
		A0A0H3GN48	Phosphoglucomutase/phosphomannomutase OS=Listeria monocytogenes serotype 1/2a (strain 10403S) GN=LMRG_01773 PE=3 SV=1 - [A0A0H3GN48_LISM4]	34.3986	51.56	1	25	25	51	576	64.0676	5.10986
	High	FGGDILVGTDPDADRLGVAVR	1	1	1	A0A0H3GN48		0	0.002	0.02268	2.09381	3	2143.13	7.52403	38.951	1
		Accession	Description	Score	Coverage	# Proteins	# Unique Peptides	# Peptides	# PSMs	# AAs	MW [kDa]	calc. pI
		A0A0H3GN48	Phosphoglucomutase/phosphomannomutase OS=Listeria monocytogenes serotype 1/2a (strain 10403S) GN=LMRG_01773 PE=3 SV=1 - [A0A0H3GN48_LISM4]	34.3986	51.56	1	25	25	51	576	64.0676	5.10986
	High	FIAEQIK	1	1	1	A0A0H3GN48		0	0.004	0.05734	0.987683	2	848.487	-1.02339	14.1316	0
		Accession	Description	Score	Coverage	# Proteins	# Unique Peptides	# Peptides	# PSMs	# AAs	MW [kDa]	calc. pI
		A0A0H3GN48	Phosphoglucomutase/phosphomannomutase OS=Listeria monocytogenes serotype 1/2a (strain 10403S) GN=LMRG_01773 PE=3 SV=1 - [A0A0H3GN48_LISM4]	34.3986	51.56	1	25	25	51	576	64.0676	5.10986
	High	NMEFGTAGmR	1	1	1	A0A0H3GN48	M9(Oxidation)	0	0.005	0.07003	1.38785	2	1129.48	-0.609684	12.5904	0
		Accession	Description	Score	Coverage	# Proteins	# Unique Peptides	# Peptides	# PSMs	# AAs	MW [kDa]	calc. pI
		A0A0H3GN48	Phosphoglucomutase/phosphomannomutase OS=Listeria monocytogenes serotype 1/2a (strain 10403S) GN=LMRG_01773 PE=3 SV=1 - [A0A0H3GN48_LISM4]	34.3986	51.56	1	25	25	51	576	64.0676	5.10986
	Medium	VDRPYLEK	1	1	1	A0A0H3GN48		0	0.02	0.2267	1.13036	2	1019.55	-0.849629	10.0509	0
		Accession	Description	Score	Coverage	# Proteins	# Unique Peptides	# Peptides	# PSMs	# AAs	MW [kDa]	calc. pI
		A0A0H3GN48	Phosphoglucomutase/phosphomannomutase OS=Listeria monocytogenes serotype 1/2a (strain 10403S) GN=LMRG_01773 PE=3 SV=1 - [A0A0H3GN48_LISM4]	34.3986	51.56	1	25	25	51	576	64.0676	5.10986
	Medium	IVFTPLHGTGGILGVPALESVGFTNIVK	1	1	1	A0A0H3GN48		0	0.031	0.323	0.257914	3	2836.62	7.14073	60.1854	0
		Accession	Description	Score	Coverage	# Proteins	# Unique Peptides	# Peptides	# PSMs	# AAs	MW [kDa]	calc. pI
		A0A0H3GN48	Phosphoglucomutase/phosphomannomutase OS=Listeria monocytogenes serotype 1/2a (strain 10403S) GN=LMRG_01773 PE=3 SV=1 - [A0A0H3GN48_LISM4]	34.3986	51.56	1	25	25	51	576	64.0676	5.10986
	Medium	HmSREFAFESAAVLGHHGVK	1	1	1	A0A0H3GN48	M2(Oxidation)	0	0.033	0.3389	0.751171	3	2226.1	7.12379	41.2558	1
		Accession	Description	Score	Coverage	# Proteins	# Unique Peptides	# Peptides	# PSMs	# AAs	MW [kDa]	calc. pI
		A0A0H3GN48	Phosphoglucomutase/phosphomannomutase OS=Listeria monocytogenes serotype 1/2a (strain 10403S) GN=LMRG_01773 PE=3 SV=1 - [A0A0H3GN48_LISM4]	34.3986	51.56	1	25	25	51	576	64.0676	5.10986
	Medium	VKADLmQHIEA	1	1	1	A0A0H3GN48	M6(Oxidation)	0	0.04	0.3878	1.53637	2	1270.65	-0.40207	12.834	1
		Accession	Description	Score	Coverage	# Proteins	# Unique Peptides	# Peptides	# PSMs	# AAs	MW [kDa]	calc. pI
		A0A0H3GN48	Phosphoglucomutase/phosphomannomutase OS=Listeria monocytogenes serotype 1/2a (strain 10403S) GN=LMRG_01773 PE=3 SV=1 - [A0A0H3GN48_LISM4]	34.3986	51.56	1	25	25	51	576	64.0676	5.10986
A0A0H3GJ20	Phosphoglucosamine mutase OS=Listeria monocytogenes serotype 1/2a (strain 10403S) GN=glmM PE=3 SV=1 - [A0A0H3GJ20_LISM4]	65.0511	43.56	1	21	21	83	450	48.4573	4.81787
	A2	Sequence	# PSMs	# Proteins	# Protein Groups	Protein Group Accessions	Modifications	ΔCn	q-Value	PEP	XCorr	Charge	MH+ [Da]	ΔM [ppm]	RT [min]	# Missed Cleavages
	High	KLSELAAEmK	1	1	1	A0A0H3GJ20	M9(Oxidation)	0	0	0.002186	2.47224	2	1135.61	2.27894	10.4834	1
		Accession	Description	Score	Coverage	# Proteins	# Unique Peptides	# Peptides	# PSMs	# AAs	MW [kDa]	calc. pI
		A0A0H3GJ20	Phosphoglucosamine mutase OS=Listeria monocytogenes serotype 1/2a (strain 10403S) GN=glmM PE=3 SV=1 - [A0A0H3GJ20_LISM4]	65.0511	43.56	1	21	21	83	450	48.4573	4.81787
	High	mGGYVLTR	4	1	1	A0A0H3GJ20	M1(Oxidation)	0	0	0.0003212	2.40525	2	912.462	1.80133	12.2057	0
		Accession	Description	Score	Coverage	# Proteins	# Unique Peptides	# Peptides	# PSMs	# AAs	MW [kDa]	calc. pI
		A0A0H3GJ20	Phosphoglucosamine mutase OS=Listeria monocytogenes serotype 1/2a (strain 10403S) GN=glmM PE=3 SV=1 - [A0A0H3GJ20_LISM4]	65.0511	43.56	1	21	21	83	450	48.4573	4.81787
	High	LSELAAEMK	2	1	1	A0A0H3GJ20		0	0	2.747e-05	2.28625	2	991.515	1.72837	16.3673	0
		Accession	Description	Score	Coverage	# Proteins	# Unique Peptides	# Peptides	# PSMs	# AAs	MW [kDa]	calc. pI
		A0A0H3GJ20	Phosphoglucosamine mutase OS=Listeria monocytogenes serotype 1/2a (strain 10403S) GN=glmM PE=3 SV=1 - [A0A0H3GJ20_LISM4]	65.0511	43.56	1	21	21	83	450	48.4573	4.81787
	High	KLSELAAEMK	2	1	1	A0A0H3GJ20		0	0	2.132e-05	2.28071	2	1119.61	1.6948	15.4698	1
		Accession	Description	Score	Coverage	# Proteins	# Unique Peptides	# Peptides	# PSMs	# AAs	MW [kDa]	calc. pI
		A0A0H3GJ20	Phosphoglucosamine mutase OS=Listeria monocytogenes serotype 1/2a (strain 10403S) GN=glmM PE=3 SV=1 - [A0A0H3GJ20_LISM4]	65.0511	43.56	1	21	21	83	450	48.4573	4.81787
	High	KADVGLAFDGDGDR	2	1	1	A0A0H3GJ20		0	0	0.001435	2.17906	2	1435.68	0.0213925	16.5205	1
		Accession	Description	Score	Coverage	# Proteins	# Unique Peptides	# Peptides	# PSMs	# AAs	MW [kDa]	calc. pI
		A0A0H3GJ20	Phosphoglucosamine mutase OS=Listeria monocytogenes serotype 1/2a (strain 10403S) GN=glmM PE=3 SV=1 - [A0A0H3GJ20_LISM4]	65.0511	43.56	1	21	21	83	450	48.4573	4.81787
	High	GLKELEIEDVQTAVGDR	4	1	1	A0A0H3GJ20		0	0	0.0001284	2.14767	2	1871.97	0.974704	33.3695	1
		Accession	Description	Score	Coverage	# Proteins	# Unique Peptides	# Peptides	# PSMs	# AAs	MW [kDa]	calc. pI
		A0A0H3GJ20	Phosphoglucosamine mutase OS=Listeria monocytogenes serotype 1/2a (strain 10403S) GN=glmM PE=3 SV=1 - [A0A0H3GJ20_LISM4]	65.0511	43.56	1	21	21	83	450	48.4573	4.81787
	High	ADVGLAFDGDGDR	4	1	1	A0A0H3GJ20		0	0	0.0003649	2.06316	2	1307.59	6.46443	20.9625	0
		Accession	Description	Score	Coverage	# Proteins	# Unique Peptides	# Peptides	# PSMs	# AAs	MW [kDa]	calc. pI
		A0A0H3GJ20	Phosphoglucosamine mutase OS=Listeria monocytogenes serotype 1/2a (strain 10403S) GN=glmM PE=3 SV=1 - [A0A0H3GJ20_LISM4]	65.0511	43.56	1	21	21	83	450	48.4573	4.81787
	High	VIAIDEIGQIVDGDK	2	1	1	A0A0H3GJ20		0	0	1.915e-05	1.99802	2	1584.86	5.03726	51.7707	0
		Accession	Description	Score	Coverage	# Proteins	# Unique Peptides	# Peptides	# PSMs	# AAs	MW [kDa]	calc. pI
		A0A0H3GJ20	Phosphoglucosamine mutase OS=Listeria monocytogenes serotype 1/2a (strain 10403S) GN=glmM PE=3 SV=1 - [A0A0H3GJ20_LISM4]	65.0511	43.56	1	21	21	83	450	48.4573	4.81787
	High	ELEIEDVQTAVGDR	2	1	1	A0A0H3GJ20		0	0	0.0004029	1.98554	2	1573.78	6.24594	30.3559	0
		Accession	Description	Score	Coverage	# Proteins	# Unique Peptides	# Peptides	# PSMs	# AAs	MW [kDa]	calc. pI
		A0A0H3GJ20	Phosphoglucosamine mutase OS=Listeria monocytogenes serotype 1/2a (strain 10403S) GN=glmM PE=3 SV=1 - [A0A0H3GJ20_LISM4]	65.0511	43.56	1	21	21	83	450	48.4573	4.81787
	High	GVANSELTPELAFR	12	1	1	A0A0H3GJ20		0	0	0.0007522	1.94688	2	1503.79	7.83252	35.3453	0
		Accession	Description	Score	Coverage	# Proteins	# Unique Peptides	# Peptides	# PSMs	# AAs	MW [kDa]	calc. pI
		A0A0H3GJ20	Phosphoglucosamine mutase OS=Listeria monocytogenes serotype 1/2a (strain 10403S) GN=glmM PE=3 SV=1 - [A0A0H3GJ20_LISM4]	65.0511	43.56	1	21	21	83	450	48.4573	4.81787
	High	MGGYVLTR	2	1	1	A0A0H3GJ20		0	0	0.001406	1.9207	2	896.463	-3.15797	14.817	0
		Accession	Description	Score	Coverage	# Proteins	# Unique Peptides	# Peptides	# PSMs	# AAs	MW [kDa]	calc. pI
		A0A0H3GJ20	Phosphoglucosamine mutase OS=Listeria monocytogenes serotype 1/2a (strain 10403S) GN=glmM PE=3 SV=1 - [A0A0H3GJ20_LISM4]	65.0511	43.56	1	21	21	83	450	48.4573	4.81787
	High	VIDEVEAEmAGNGR	2	1	1	A0A0H3GJ20	M9(Oxidation)	0	0	8.686e-05	1.79082	2	1505.69	1.43591	12.9917	0
		Accession	Description	Score	Coverage	# Proteins	# Unique Peptides	# Peptides	# PSMs	# AAs	MW [kDa]	calc. pI
		A0A0H3GJ20	Phosphoglucosamine mutase OS=Listeria monocytogenes serotype 1/2a (strain 10403S) GN=glmM PE=3 SV=1 - [A0A0H3GJ20_LISM4]	65.0511	43.56	1	21	21	83	450	48.4573	4.81787
	High	VLVRPSGTEPLVR	10	1	1	A0A0H3GJ20		0	0	0.000526	1.78463	3	1422.85	2.64256	16.6582	0
		Accession	Description	Score	Coverage	# Proteins	# Unique Peptides	# Peptides	# PSMs	# AAs	MW [kDa]	calc. pI
		A0A0H3GJ20	Phosphoglucosamine mutase OS=Listeria monocytogenes serotype 1/2a (strain 10403S) GN=glmM PE=3 SV=1 - [A0A0H3GJ20_LISM4]	65.0511	43.56	1	21	21	83	450	48.4573	4.81787
	High	AQGASASVmISASHNPVDDNGIK	2	1	1	A0A0H3GJ20	M9(Oxidation)	0	0	0.0001465	1.78253	3	2285.08	-2.5504	19.0703	0
		Accession	Description	Score	Coverage	# Proteins	# Unique Peptides	# Peptides	# PSMs	# AAs	MW [kDa]	calc. pI
		A0A0H3GJ20	Phosphoglucosamine mutase OS=Listeria monocytogenes serotype 1/2a (strain 10403S) GN=glmM PE=3 SV=1 - [A0A0H3GJ20_LISM4]	65.0511	43.56	1	21	21	83	450	48.4573	4.81787
	High	VIDEVEAEMAGNGR	2	1	1	A0A0H3GJ20		0	0	0.0004221	1.78047	2	1489.7	5.82245	21.3396	0
		Accession	Description	Score	Coverage	# Proteins	# Unique Peptides	# Peptides	# PSMs	# AAs	MW [kDa]	calc. pI
		A0A0H3GJ20	Phosphoglucosamine mutase OS=Listeria monocytogenes serotype 1/2a (strain 10403S) GN=glmM PE=3 SV=1 - [A0A0H3GJ20_LISM4]	65.0511	43.56	1	21	21	83	450	48.4573	4.81787
	High	LSELAAEmK	2	1	1	A0A0H3GJ20	M8(Oxidation)	0	0	0.003851	1.77398	2	1007.51	2.02277	10.8774	0
		Accession	Description	Score	Coverage	# Proteins	# Unique Peptides	# Peptides	# PSMs	# AAs	MW [kDa]	calc. pI
		A0A0H3GJ20	Phosphoglucosamine mutase OS=Listeria monocytogenes serotype 1/2a (strain 10403S) GN=glmM PE=3 SV=1 - [A0A0H3GJ20_LISM4]	65.0511	43.56	1	21	21	83	450	48.4573	4.81787
	High	LGVISTPGVAYLTK	11	1	1	A0A0H3GJ20		0	0	0.001672	1.74848	2	1418.83	0.576655	37.0585	0
		Accession	Description	Score	Coverage	# Proteins	# Unique Peptides	# Peptides	# PSMs	# AAs	MW [kDa]	calc. pI
		A0A0H3GJ20	Phosphoglucosamine mutase OS=Listeria monocytogenes serotype 1/2a (strain 10403S) GN=glmM PE=3 SV=1 - [A0A0H3GJ20_LISM4]	65.0511	43.56	1	21	21	83	450	48.4573	4.81787
	High	VSDKNHVTDNPK	2	1	1	A0A0H3GJ20		0	0	0.0003981	1.7115	3	1353.68	-0.102686	7.49897	1
		Accession	Description	Score	Coverage	# Proteins	# Unique Peptides	# Peptides	# PSMs	# AAs	MW [kDa]	calc. pI
		A0A0H3GJ20	Phosphoglucosamine mutase OS=Listeria monocytogenes serotype 1/2a (strain 10403S) GN=glmM PE=3 SV=1 - [A0A0H3GJ20_LISM4]	65.0511	43.56	1	21	21	83	450	48.4573	4.81787
	High	FFGSDGFK	5	1	1	A0A0H3GJ20		0	0	0.00102	1.31835	2	904.421	0.718206	22.2418	0
		Accession	Description	Score	Coverage	# Proteins	# Unique Peptides	# Peptides	# PSMs	# AAs	MW [kDa]	calc. pI
		A0A0H3GJ20	Phosphoglucosamine mutase OS=Listeria monocytogenes serotype 1/2a (strain 10403S) GN=glmM PE=3 SV=1 - [A0A0H3GJ20_LISM4]	65.0511	43.56	1	21	21	83	450	48.4573	4.81787
	High	YIQYLK	2	1	1	A0A0H3GJ20		0	0.002	0.03212	1.52685	2	827.468	2.73133	15.1031	0
		Accession	Description	Score	Coverage	# Proteins	# Unique Peptides	# Peptides	# PSMs	# AAs	MW [kDa]	calc. pI
		A0A0H3GJ20	Phosphoglucosamine mutase OS=Listeria monocytogenes serotype 1/2a (strain 10403S) GN=glmM PE=3 SV=1 - [A0A0H3GJ20_LISM4]	65.0511	43.56	1	21	21	83	450	48.4573	4.81787
	High	TFPQKLENIR	2	1	1	A0A0H3GJ20		0	0.004	0.05733	1.33651	3	1245.7	2.71143	18.7902	1
		Accession	Description	Score	Coverage	# Proteins	# Unique Peptides	# Peptides	# PSMs	# AAs	MW [kDa]	calc. pI
		A0A0H3GJ20	Phosphoglucosamine mutase OS=Listeria monocytogenes serotype 1/2a (strain 10403S) GN=glmM PE=3 SV=1 - [A0A0H3GJ20_LISM4]	65.0511	43.56	1	21	21	83	450	48.4573	4.81787
	High	GLKELEIEDVQTAVGDRYVVEAMR	2	1	1	A0A0H3GJ20		0	0.004	0.05511	1.06817	3	2720.39	0.108103	47.1879	2
		Accession	Description	Score	Coverage	# Proteins	# Unique Peptides	# Peptides	# PSMs	# AAs	MW [kDa]	calc. pI
		A0A0H3GJ20	Phosphoglucosamine mutase OS=Listeria monocytogenes serotype 1/2a (strain 10403S) GN=glmM PE=3 SV=1 - [A0A0H3GJ20_LISM4]	65.0511	43.56	1	21	21	83	450	48.4573	4.81787
	High	YFGTDGVR	1	1	1	A0A0H3GJ20		0	0.008	0.09873	1.02642	2	914.438	1.47039	13.5157	0
		Accession	Description	Score	Coverage	# Proteins	# Unique Peptides	# Peptides	# PSMs	# AAs	MW [kDa]	calc. pI
		A0A0H3GJ20	Phosphoglucosamine mutase OS=Listeria monocytogenes serotype 1/2a (strain 10403S) GN=glmM PE=3 SV=1 - [A0A0H3GJ20_LISM4]	65.0511	43.56	1	21	21	83	450	48.4573	4.81787
	Medium	ELEIEDVQTAVGDRYVVEAMR	1	1	1	A0A0H3GJ20		0	0.012	0.1503	0.658646	3	2422.2	3.5523	46.5639	1
		Accession	Description	Score	Coverage	# Proteins	# Unique Peptides	# Peptides	# PSMs	# AAs	MW [kDa]	calc. pI
		A0A0H3GJ20	Phosphoglucosamine mutase OS=Listeria monocytogenes serotype 1/2a (strain 10403S) GN=glmM PE=3 SV=1 - [A0A0H3GJ20_LISM4]	65.0511	43.56	1	21	21	83	450	48.4573	4.81787
	Medium	ELEIEDVQTAVGDRYVVEAmR	1	1	1	A0A0H3GJ20	M20(Oxidation)	0	0.013	0.1549	0.705352	3	2438.2	3.56185	38.675	1
		Accession	Description	Score	Coverage	# Proteins	# Unique Peptides	# Peptides	# PSMs	# AAs	MW [kDa]	calc. pI
		A0A0H3GJ20	Phosphoglucosamine mutase OS=Listeria monocytogenes serotype 1/2a (strain 10403S) GN=glmM PE=3 SV=1 - [A0A0H3GJ20_LISM4]	65.0511	43.56	1	21	21	83	450	48.4573	4.81787
	Medium	LGRMGGYVLTR	1	1	1	A0A0H3GJ20		0	0.029	0.3077	1.21226	2	1222.66	-6.40474	39.8347	1
		Accession	Description	Score	Coverage	# Proteins	# Unique Peptides	# Peptides	# PSMs	# AAs	MW [kDa]	calc. pI
		A0A0H3GJ20	Phosphoglucosamine mutase OS=Listeria monocytogenes serotype 1/2a (strain 10403S) GN=glmM PE=3 SV=1 - [A0A0H3GJ20_LISM4]	65.0511	43.56	1	21	21	83	450	48.4573	4.81787
A0A0H3GK95	Phosphoglycerate kinase OS=Listeria monocytogenes serotype 1/2a (strain 10403S) GN=pgk PE=3 SV=1 - [A0A0H3GK95_LISM4]	261.63	77.27	1	33	33	317	396	42.137	5.10986
	A2	Sequence	# PSMs	# Proteins	# Protein Groups	Protein Group Accessions	Modifications	ΔCn	q-Value	PEP	XCorr	Charge	MH+ [Da]	ΔM [ppm]	RT [min]	# Missed Cleavages
	High	AGDKLVLPVDAVVSK	24	1	1	A0A0H3GK95		0	0	3.196e-08	3.21956	2	1510.88	-1.3275	32.6521	1
		Accession	Description	Score	Coverage	# Proteins	# Unique Peptides	# Peptides	# PSMs	# AAs	MW [kDa]	calc. pI
		A0A0H3GK95	Phosphoglycerate kinase OS=Listeria monocytogenes serotype 1/2a (strain 10403S) GN=pgk PE=3 SV=1 - [A0A0H3GK95_LISM4]	261.63	77.27	1	33	33	317	396	42.137	5.10986
	High	SLLEADKVELAK	31	1	1	A0A0H3GK95		0	0	2.056e-06	2.51564	3	1315.75	-0.9289	23.1717	1
		Accession	Description	Score	Coverage	# Proteins	# Unique Peptides	# Peptides	# PSMs	# AAs	MW [kDa]	calc. pI
		A0A0H3GK95	Phosphoglycerate kinase OS=Listeria monocytogenes serotype 1/2a (strain 10403S) GN=pgk PE=3 SV=1 - [A0A0H3GK95_LISM4]	261.63	77.27	1	33	33	317	396	42.137	5.10986
	High	FIGGVVDNPARPLVAILGGAK	18	1	1	A0A0H3GK95		0	0	8.348e-06	2.33048	3	2064.2	-0.22877	55.4729	0
		Accession	Description	Score	Coverage	# Proteins	# Unique Peptides	# Peptides	# PSMs	# AAs	MW [kDa]	calc. pI
		A0A0H3GK95	Phosphoglycerate kinase OS=Listeria monocytogenes serotype 1/2a (strain 10403S) GN=pgk PE=3 SV=1 - [A0A0H3GK95_LISM4]	261.63	77.27	1	33	33	317	396	42.137	5.10986
	High	KVVTDLDLKDK	1	1	1	A0A0H3GK95		0	0	0.003666	2.3118	3	1273.74	0.654295	12.8864	2
		Accession	Description	Score	Coverage	# Proteins	# Unique Peptides	# Peptides	# PSMs	# AAs	MW [kDa]	calc. pI
		A0A0H3GK95	Phosphoglycerate kinase OS=Listeria monocytogenes serotype 1/2a (strain 10403S) GN=pgk PE=3 SV=1 - [A0A0H3GK95_LISM4]	261.63	77.27	1	33	33	317	396	42.137	5.10986
	High	AHASNVGIASNLESAAGFLmEK	15	1	1	A0A0H3GK95	M20(Oxidation)	0	0	6.259e-05	2.30354	3	2233.09	-2.97215	47.5084	0
		Accession	Description	Score	Coverage	# Proteins	# Unique Peptides	# Peptides	# PSMs	# AAs	MW [kDa]	calc. pI
		A0A0H3GK95	Phosphoglycerate kinase OS=Listeria monocytogenes serotype 1/2a (strain 10403S) GN=pgk PE=3 SV=1 - [A0A0H3GK95_LISM4]	261.63	77.27	1	33	33	317	396	42.137	5.10986
	High	AHASNVGIASNLESAAGFLMEK	10	1	1	A0A0H3GK95		0	0	0.0001024	2.22674	3	2217.1	3.32954	54.6829	0
		Accession	Description	Score	Coverage	# Proteins	# Unique Peptides	# Peptides	# PSMs	# AAs	MW [kDa]	calc. pI
		A0A0H3GK95	Phosphoglycerate kinase OS=Listeria monocytogenes serotype 1/2a (strain 10403S) GN=pgk PE=3 SV=1 - [A0A0H3GK95_LISM4]	261.63	77.27	1	33	33	317	396	42.137	5.10986
	High	ELPGVASISDK	12	1	1	A0A0H3GK95		0	0	3.649e-05	2.17895	2	1115.59	-1.47216	20.3541	0
		Accession	Description	Score	Coverage	# Proteins	# Unique Peptides	# Peptides	# PSMs	# AAs	MW [kDa]	calc. pI
		A0A0H3GK95	Phosphoglycerate kinase OS=Listeria monocytogenes serotype 1/2a (strain 10403S) GN=pgk PE=3 SV=1 - [A0A0H3GK95_LISM4]	261.63	77.27	1	33	33	317	396	42.137	5.10986
	High	VDFNVPMKDGK	7	1	1	A0A0H3GK95		0	0	0.0003383	2.07882	2	1249.63	4.45192	18.6246	1
		Accession	Description	Score	Coverage	# Proteins	# Unique Peptides	# Peptides	# PSMs	# AAs	MW [kDa]	calc. pI
		A0A0H3GK95	Phosphoglycerate kinase OS=Listeria monocytogenes serotype 1/2a (strain 10403S) GN=pgk PE=3 SV=1 - [A0A0H3GK95_LISM4]	261.63	77.27	1	33	33	317	396	42.137	5.10986
	High	AHASNVGIASNLESAAGFLMEKEIK	2	1	1	A0A0H3GK95		0	0	5.242e-05	2.05916	3	2587.33	3.93	56.1203	1
		Accession	Description	Score	Coverage	# Proteins	# Unique Peptides	# Peptides	# PSMs	# AAs	MW [kDa]	calc. pI
		A0A0H3GK95	Phosphoglycerate kinase OS=Listeria monocytogenes serotype 1/2a (strain 10403S) GN=pgk PE=3 SV=1 - [A0A0H3GK95_LISM4]	261.63	77.27	1	33	33	317	396	42.137	5.10986
	High	EFSNDAPFHTVDADK	11	1	1	A0A0H3GK95		0	0	2.55e-05	2.04692	3	1692.75	-2.76818	19.6551	0
		Accession	Description	Score	Coverage	# Proteins	# Unique Peptides	# Peptides	# PSMs	# AAs	MW [kDa]	calc. pI
		A0A0H3GK95	Phosphoglycerate kinase OS=Listeria monocytogenes serotype 1/2a (strain 10403S) GN=pgk PE=3 SV=1 - [A0A0H3GK95_LISM4]	261.63	77.27	1	33	33	317	396	42.137	5.10986
	High	NDPELGKYWASLGDVFVNDAFGTAHR	3	1	1	A0A0H3GK95		0	0	0.0001242	2.01282	3	2879.39	6.73716	60.3013	1
		Accession	Description	Score	Coverage	# Proteins	# Unique Peptides	# Peptides	# PSMs	# AAs	MW [kDa]	calc. pI
		A0A0H3GK95	Phosphoglycerate kinase OS=Listeria monocytogenes serotype 1/2a (strain 10403S) GN=pgk PE=3 SV=1 - [A0A0H3GK95_LISM4]	261.63	77.27	1	33	33	317	396	42.137	5.10986
	High	IVAALPTIEYILEQNGK	10	1	1	A0A0H3GK95		0	0	4.693e-05	1.97952	2	1872.05	2.08971	59.5593	0
		Accession	Description	Score	Coverage	# Proteins	# Unique Peptides	# Peptides	# PSMs	# AAs	MW [kDa]	calc. pI
		A0A0H3GK95	Phosphoglycerate kinase OS=Listeria monocytogenes serotype 1/2a (strain 10403S) GN=pgk PE=3 SV=1 - [A0A0H3GK95_LISM4]	261.63	77.27	1	33	33	317	396	42.137	5.10986
	High	FTHISTGGGASLEYLEGK	27	1	1	A0A0H3GK95		0	0	0.0001114	1.96625	3	1866.92	-1.13265	29.3948	0
		Accession	Description	Score	Coverage	# Proteins	# Unique Peptides	# Peptides	# PSMs	# AAs	MW [kDa]	calc. pI
		A0A0H3GK95	Phosphoglycerate kinase OS=Listeria monocytogenes serotype 1/2a (strain 10403S) GN=pgk PE=3 SV=1 - [A0A0H3GK95_LISM4]	261.63	77.27	1	33	33	317	396	42.137	5.10986
	High	VVTDLDLK	7	1	1	A0A0H3GK95		0	0	0.002306	1.93921	2	902.516	-3.62482	18.3585	0
		Accession	Description	Score	Coverage	# Proteins	# Unique Peptides	# Peptides	# PSMs	# AAs	MW [kDa]	calc. pI
		A0A0H3GK95	Phosphoglycerate kinase OS=Listeria monocytogenes serotype 1/2a (strain 10403S) GN=pgk PE=3 SV=1 - [A0A0H3GK95_LISM4]	261.63	77.27	1	33	33	317	396	42.137	5.10986
	High	VVTDLDLKDKK	9	1	1	A0A0H3GK95		0	0	0.000927	1.9367	3	1273.73	-3.87399	11.7861	2
		Accession	Description	Score	Coverage	# Proteins	# Unique Peptides	# Peptides	# PSMs	# AAs	MW [kDa]	calc. pI
		A0A0H3GK95	Phosphoglycerate kinase OS=Listeria monocytogenes serotype 1/2a (strain 10403S) GN=pgk PE=3 SV=1 - [A0A0H3GK95_LISM4]	261.63	77.27	1	33	33	317	396	42.137	5.10986
	High	VSDKIGVIENLLTK	14	1	1	A0A0H3GK95		0	0	0.0002031	1.91058	3	1528.9	0.361973	44.0259	1
		Accession	Description	Score	Coverage	# Proteins	# Unique Peptides	# Peptides	# PSMs	# AAs	MW [kDa]	calc. pI
		A0A0H3GK95	Phosphoglycerate kinase OS=Listeria monocytogenes serotype 1/2a (strain 10403S) GN=pgk PE=3 SV=1 - [A0A0H3GK95_LISM4]	261.63	77.27	1	33	33	317	396	42.137	5.10986
	High	VDFNVPmKDGK	11	1	1	A0A0H3GK95	M7(Oxidation)	0	0	0.005682	1.87279	2	1265.61	-3.83583	13.3901	1
		Accession	Description	Score	Coverage	# Proteins	# Unique Peptides	# Peptides	# PSMs	# AAs	MW [kDa]	calc. pI
		A0A0H3GK95	Phosphoglycerate kinase OS=Listeria monocytogenes serotype 1/2a (strain 10403S) GN=pgk PE=3 SV=1 - [A0A0H3GK95_LISM4]	261.63	77.27	1	33	33	317	396	42.137	5.10986
	High	AILFSHLGK	10	1	1	A0A0H3GK95		0	0	0.0009031	1.8661	2	985.589	6.40195	22.809	0
		Accession	Description	Score	Coverage	# Proteins	# Unique Peptides	# Peptides	# PSMs	# AAs	MW [kDa]	calc. pI
		A0A0H3GK95	Phosphoglycerate kinase OS=Listeria monocytogenes serotype 1/2a (strain 10403S) GN=pgk PE=3 SV=1 - [A0A0H3GK95_LISM4]	261.63	77.27	1	33	33	317	396	42.137	5.10986
	High	VVTDLDLKDK	2	1	1	A0A0H3GK95		0	0	0.0011	1.86359	2	1145.64	-2.99075	14.3983	1
		Accession	Description	Score	Coverage	# Proteins	# Unique Peptides	# Peptides	# PSMs	# AAs	MW [kDa]	calc. pI
		A0A0H3GK95	Phosphoglycerate kinase OS=Listeria monocytogenes serotype 1/2a (strain 10403S) GN=pgk PE=3 SV=1 - [A0A0H3GK95_LISM4]	261.63	77.27	1	33	33	317	396	42.137	5.10986
	High	LSELLGKEVK	1	1	1	A0A0H3GK95		0	0	0.001961	1.84313	2	1115.66	-3.45597	15.4355	1
		Accession	Description	Score	Coverage	# Proteins	# Unique Peptides	# Peptides	# PSMs	# AAs	MW [kDa]	calc. pI
		A0A0H3GK95	Phosphoglycerate kinase OS=Listeria monocytogenes serotype 1/2a (strain 10403S) GN=pgk PE=3 SV=1 - [A0A0H3GK95_LISM4]	261.63	77.27	1	33	33	317	396	42.137	5.10986
	High	VDFNVPMK	3	1	1	A0A0H3GK95		0	0	9.959e-05	1.82374	2	949.479	-2.54238	22.7199	0
		Accession	Description	Score	Coverage	# Proteins	# Unique Peptides	# Peptides	# PSMs	# AAs	MW [kDa]	calc. pI
		A0A0H3GK95	Phosphoglycerate kinase OS=Listeria monocytogenes serotype 1/2a (strain 10403S) GN=pgk PE=3 SV=1 - [A0A0H3GK95_LISM4]	261.63	77.27	1	33	33	317	396	42.137	5.10986
	High	AIDELKDGEVLLFENTR	15	1	1	A0A0H3GK95		0	0	0.0002265	1.81447	2	1962.02	1.32726	44.7176	1
		Accession	Description	Score	Coverage	# Proteins	# Unique Peptides	# Peptides	# PSMs	# AAs	MW [kDa]	calc. pI
		A0A0H3GK95	Phosphoglycerate kinase OS=Listeria monocytogenes serotype 1/2a (strain 10403S) GN=pgk PE=3 SV=1 - [A0A0H3GK95_LISM4]	261.63	77.27	1	33	33	317	396	42.137	5.10986
	High	LVLPVDAVVSK	18	1	1	A0A0H3GK95		0	0	0.0002742	1.81269	2	1139.7	-0.502624	89.386	0
		Accession	Description	Score	Coverage	# Proteins	# Unique Peptides	# Peptides	# PSMs	# AAs	MW [kDa]	calc. pI
		A0A0H3GK95	Phosphoglycerate kinase OS=Listeria monocytogenes serotype 1/2a (strain 10403S) GN=pgk PE=3 SV=1 - [A0A0H3GK95_LISM4]	261.63	77.27	1	33	33	317	396	42.137	5.10986
	High	ADKVLVGGGmTFTFmAAQGQEIGK	1	1	1	A0A0H3GK95	M10(Oxidation); M15(Oxidation)	0	0	5.33e-05	1.81159	3	2488.22	-0.484862	33.0712	1
		Accession	Description	Score	Coverage	# Proteins	# Unique Peptides	# Peptides	# PSMs	# AAs	MW [kDa]	calc. pI
		A0A0H3GK95	Phosphoglycerate kinase OS=Listeria monocytogenes serotype 1/2a (strain 10403S) GN=pgk PE=3 SV=1 - [A0A0H3GK95_LISM4]	261.63	77.27	1	33	33	317	396	42.137	5.10986
	High	mPADEmGLDIGQATIDLFTK	2	1	1	A0A0H3GK95	M1(Oxidation); M6(Oxidation)	0	0	1.369e-05	1.75063	2	2198.04	1.55994	57.4545	0
		Accession	Description	Score	Coverage	# Proteins	# Unique Peptides	# Peptides	# PSMs	# AAs	MW [kDa]	calc. pI
		A0A0H3GK95	Phosphoglycerate kinase OS=Listeria monocytogenes serotype 1/2a (strain 10403S) GN=pgk PE=3 SV=1 - [A0A0H3GK95_LISM4]	261.63	77.27	1	33	33	317	396	42.137	5.10986
	High	VDFNVPmK	1	1	1	A0A0H3GK95	M7(Oxidation)	0	0	0.003951	1.71801	2	965.477	0.427523	15.8948	0
		Accession	Description	Score	Coverage	# Proteins	# Unique Peptides	# Peptides	# PSMs	# AAs	MW [kDa]	calc. pI
		A0A0H3GK95	Phosphoglycerate kinase OS=Listeria monocytogenes serotype 1/2a (strain 10403S) GN=pgk PE=3 SV=1 - [A0A0H3GK95_LISM4]	261.63	77.27	1	33	33	317	396	42.137	5.10986
	High	MPADEmGLDIGQATIDLFTK	5	1	1	A0A0H3GK95	M6(Oxidation)	0	0	0.0004225	1.70494	2	2182.04	-0.759015	58.4573	0
		Accession	Description	Score	Coverage	# Proteins	# Unique Peptides	# Peptides	# PSMs	# AAs	MW [kDa]	calc. pI
		A0A0H3GK95	Phosphoglycerate kinase OS=Listeria monocytogenes serotype 1/2a (strain 10403S) GN=pgk PE=3 SV=1 - [A0A0H3GK95_LISM4]	261.63	77.27	1	33	33	317	396	42.137	5.10986
	High	AHASNVGIASNLESAAGFLmEKEIK	2	1	1	A0A0H3GK95	M20(Oxidation)	0	0	8.389e-05	1.67455	3	2603.31	-0.916508	48.1863	1
		Accession	Description	Score	Coverage	# Proteins	# Unique Peptides	# Peptides	# PSMs	# AAs	MW [kDa]	calc. pI
		A0A0H3GK95	Phosphoglycerate kinase OS=Listeria monocytogenes serotype 1/2a (strain 10403S) GN=pgk PE=3 SV=1 - [A0A0H3GK95_LISM4]	261.63	77.27	1	33	33	317	396	42.137	5.10986
	High	FEDIDGKK	2	1	1	A0A0H3GK95		0	0	0.005076	1.65545	2	951.479	0.466636	9.72756	1
		Accession	Description	Score	Coverage	# Proteins	# Unique Peptides	# Peptides	# PSMs	# AAs	MW [kDa]	calc. pI
		A0A0H3GK95	Phosphoglycerate kinase OS=Listeria monocytogenes serotype 1/2a (strain 10403S) GN=pgk PE=3 SV=1 - [A0A0H3GK95_LISM4]	261.63	77.27	1	33	33	317	396	42.137	5.10986
	High	TVVWNGPmGVFELSNFAK	5	1	1	A0A0H3GK95	M8(Oxidation)	0	0	6.752e-05	1.62571	2	2012	2.16438	56.3747	0
		Accession	Description	Score	Coverage	# Proteins	# Unique Peptides	# Peptides	# PSMs	# AAs	MW [kDa]	calc. pI
		A0A0H3GK95	Phosphoglycerate kinase OS=Listeria monocytogenes serotype 1/2a (strain 10403S) GN=pgk PE=3 SV=1 - [A0A0H3GK95_LISM4]	261.63	77.27	1	33	33	317	396	42.137	5.10986
	High	YWASLGDVFVNDAFGTAHR	7	1	1	A0A0H3GK95		0	0	0.001447	1.61853	3	2126.01	1.41947	56.9854	0
		Accession	Description	Score	Coverage	# Proteins	# Unique Peptides	# Peptides	# PSMs	# AAs	MW [kDa]	calc. pI
		A0A0H3GK95	Phosphoglycerate kinase OS=Listeria monocytogenes serotype 1/2a (strain 10403S) GN=pgk PE=3 SV=1 - [A0A0H3GK95_LISM4]	261.63	77.27	1	33	33	317	396	42.137	5.10986
	High	IGVIENLLTK	12	1	1	A0A0H3GK95		0	0	0.0006892	1.6175	2	1099.68	7.85904	38.8542	0
		Accession	Description	Score	Coverage	# Proteins	# Unique Peptides	# Peptides	# PSMs	# AAs	MW [kDa]	calc. pI
		A0A0H3GK95	Phosphoglycerate kinase OS=Listeria monocytogenes serotype 1/2a (strain 10403S) GN=pgk PE=3 SV=1 - [A0A0H3GK95_LISM4]	261.63	77.27	1	33	33	317	396	42.137	5.10986
	High	ESKNDPELGKYWASLGDVFVNDAFGTAHR	2	1	1	A0A0H3GK95		0	0	0.002195	1.38463	4	3223.55	3.21663	58.8837	2
		Accession	Description	Score	Coverage	# Proteins	# Unique Peptides	# Peptides	# PSMs	# AAs	MW [kDa]	calc. pI
		A0A0H3GK95	Phosphoglycerate kinase OS=Listeria monocytogenes serotype 1/2a (strain 10403S) GN=pgk PE=3 SV=1 - [A0A0H3GK95_LISM4]	261.63	77.27	1	33	33	317	396	42.137	5.10986
	High	TVVWNGPMGVFELSNFAK	1	1	1	A0A0H3GK95		0	0	0.0008494	1.34854	2	1996.01	5.32175	60.1935	0
		Accession	Description	Score	Coverage	# Proteins	# Unique Peptides	# Peptides	# PSMs	# AAs	MW [kDa]	calc. pI
		A0A0H3GK95	Phosphoglycerate kinase OS=Listeria monocytogenes serotype 1/2a (strain 10403S) GN=pgk PE=3 SV=1 - [A0A0H3GK95_LISM4]	261.63	77.27	1	33	33	317	396	42.137	5.10986
	High	FTHISTGGGASLEYLEGKELPGVASISDK	1	1	1	A0A0H3GK95		0	0.001	0.01113	0.954956	3	2963.5	1.58543	44.1377	1
		Accession	Description	Score	Coverage	# Proteins	# Unique Peptides	# Peptides	# PSMs	# AAs	MW [kDa]	calc. pI
		A0A0H3GK95	Phosphoglycerate kinase OS=Listeria monocytogenes serotype 1/2a (strain 10403S) GN=pgk PE=3 SV=1 - [A0A0H3GK95_LISM4]	261.63	77.27	1	33	33	317	396	42.137	5.10986
	High	DGEVLLFENTRFEDIDGKK	1	1	1	A0A0H3GK95		0	0.003	0.03578	1.3974	3	2225.12	5.94484	40.4548	2
		Accession	Description	Score	Coverage	# Proteins	# Unique Peptides	# Peptides	# PSMs	# AAs	MW [kDa]	calc. pI
		A0A0H3GK95	Phosphoglycerate kinase OS=Listeria monocytogenes serotype 1/2a (strain 10403S) GN=pgk PE=3 SV=1 - [A0A0H3GK95_LISM4]	261.63	77.27	1	33	33	317	396	42.137	5.10986
	High	AIDELKDGEVLLFENTRFEDIDGK	2	1	1	A0A0H3GK95		0	0.003	0.04356	1.09193	3	2766.39	1.52766	53.52	2
		Accession	Description	Score	Coverage	# Proteins	# Unique Peptides	# Peptides	# PSMs	# AAs	MW [kDa]	calc. pI
		A0A0H3GK95	Phosphoglycerate kinase OS=Listeria monocytogenes serotype 1/2a (strain 10403S) GN=pgk PE=3 SV=1 - [A0A0H3GK95_LISM4]	261.63	77.27	1	33	33	317	396	42.137	5.10986
	High	EFSNDAPFHTVDADKmPADEmGLDIGQATIDLFTK	6	1	1	A0A0H3GK95	M16(Oxidation); M21(Oxidation)	0	0.004	0.05172	0.659802	3	3871.78	2.1114	56.8857	1
		Accession	Description	Score	Coverage	# Proteins	# Unique Peptides	# Peptides	# PSMs	# AAs	MW [kDa]	calc. pI
		A0A0H3GK95	Phosphoglycerate kinase OS=Listeria monocytogenes serotype 1/2a (strain 10403S) GN=pgk PE=3 SV=1 - [A0A0H3GK95_LISM4]	261.63	77.27	1	33	33	317	396	42.137	5.10986
	Medium	EFSNDAPFHTVDADKmPADEMGLDIGQATIDLFTK	4	1	1	A0A0H3GK95	M16(Oxidation)	0	0.015	0.176	0.377661	4	3855.78	2.87154	57.9835	1
		Accession	Description	Score	Coverage	# Proteins	# Unique Peptides	# Peptides	# PSMs	# AAs	MW [kDa]	calc. pI
		A0A0H3GK95	Phosphoglycerate kinase OS=Listeria monocytogenes serotype 1/2a (strain 10403S) GN=pgk PE=3 SV=1 - [A0A0H3GK95_LISM4]	261.63	77.27	1	33	33	317	396	42.137	5.10986
	Medium	MPADEMGLDIGQATIDLFTK	1	1	1	A0A0H3GK95		0	0.029	0.3066	0.419892	2	2166.05	3.98866	62.1088	0
		Accession	Description	Score	Coverage	# Proteins	# Unique Peptides	# Peptides	# PSMs	# AAs	MW [kDa]	calc. pI
		A0A0H3GK95	Phosphoglycerate kinase OS=Listeria monocytogenes serotype 1/2a (strain 10403S) GN=pgk PE=3 SV=1 - [A0A0H3GK95_LISM4]	261.63	77.27	1	33	33	317	396	42.137	5.10986
	Medium	VLVGGGmTFTFmAAQGQEIGK	1	1	1	A0A0H3GK95	M7(Oxidation); M12(Oxidation)	0	0.034	0.3448	0.407358	2	2174.06	-0.612994	40.4498	0
		Accession	Description	Score	Coverage	# Proteins	# Unique Peptides	# Peptides	# PSMs	# AAs	MW [kDa]	calc. pI
		A0A0H3GK95	Phosphoglycerate kinase OS=Listeria monocytogenes serotype 1/2a (strain 10403S) GN=pgk PE=3 SV=1 - [A0A0H3GK95_LISM4]	261.63	77.27	1	33	33	317	396	42.137	5.10986
A0A0H3GFC6	Phosphoglycerol transferase OS=Listeria monocytogenes serotype 1/2a (strain 10403S) GN=LMRG_02026 PE=3 SV=1 - [A0A0H3GFC6_LISM4]	0	2.14	1	1	1	1	653	74.6607	6.43018
	A2	Sequence	# PSMs	# Proteins	# Protein Groups	Protein Group Accessions	Modifications	ΔCn	q-Value	PEP	XCorr	Charge	MH+ [Da]	ΔM [ppm]	RT [min]	# Missed Cleavages
	High	FFSDFITLPNLNAK	1	1	1	A0A0H3GFC6		0	0	0.003618	1.05384	2	1626.85	1.0612	58.3999	0
		Accession	Description	Score	Coverage	# Proteins	# Unique Peptides	# Peptides	# PSMs	# AAs	MW [kDa]	calc. pI
		A0A0H3GFC6	Phosphoglycerol transferase OS=Listeria monocytogenes serotype 1/2a (strain 10403S) GN=LMRG_02026 PE=3 SV=1 - [A0A0H3GFC6_LISM4]	0	2.14	1	1	1	1	653	74.6607	6.43018
A0A0H3GIB2	Phosphomannomutase OS=Listeria monocytogenes serotype 1/2a (strain 10403S) GN=LMRG_01018 PE=4 SV=1 - [A0A0H3GIB2_LISM4]	0	10.74	1	3	3	3	503	54.6329	5.04639
	A2	Sequence	# PSMs	# Proteins	# Protein Groups	Protein Group Accessions	Modifications	ΔCn	q-Value	PEP	XCorr	Charge	MH+ [Da]	ΔM [ppm]	RT [min]	# Missed Cleavages
	High	NVINEALR	1	1	1	A0A0H3GIB2		0	0.007	0.09339	0.868777	2	928.521	0.00369152	17.2367	0
		Accession	Description	Score	Coverage	# Proteins	# Unique Peptides	# Peptides	# PSMs	# AAs	MW [kDa]	calc. pI
		A0A0H3GIB2	Phosphomannomutase OS=Listeria monocytogenes serotype 1/2a (strain 10403S) GN=LMRG_01018 PE=4 SV=1 - [A0A0H3GIB2_LISM4]	0	10.74	1	3	3	3	503	54.6329	5.04639
	Medium	KNGQDLPDLIADLK	1	1	1	A0A0H3GIB2		0	0.043	0.4118	0.841212	3	1539.85	8.61514	26.5814	1
		Accession	Description	Score	Coverage	# Proteins	# Unique Peptides	# Peptides	# PSMs	# AAs	MW [kDa]	calc. pI
		A0A0H3GIB2	Phosphomannomutase OS=Listeria monocytogenes serotype 1/2a (strain 10403S) GN=LMRG_01018 PE=4 SV=1 - [A0A0H3GIB2_LISM4]	0	10.74	1	3	3	3	503	54.6329	5.04639
	Medium	GALGEGWFLLRMSLHEPVMPMNLESDEAGGIR	1	1	1	A0A0H3GIB2		0	0.047	0.4344	0.36128	3	3512.73	6.34693	52.8792	1
		Accession	Description	Score	Coverage	# Proteins	# Unique Peptides	# Peptides	# PSMs	# AAs	MW [kDa]	calc. pI
		A0A0H3GIB2	Phosphomannomutase OS=Listeria monocytogenes serotype 1/2a (strain 10403S) GN=LMRG_01018 PE=4 SV=1 - [A0A0H3GIB2_LISM4]	0	10.74	1	3	3	3	503	54.6329	5.04639
A0A0H3GIU7	Phosphomannomutase OS=Listeria monocytogenes serotype 1/2a (strain 10403S) GN=LMRG_02288 PE=3 SV=1 - [A0A0H3GIU7_LISM4]	0	6.1	1	2	2	12	557	61.9606	5.24951
	A2	Sequence	# PSMs	# Proteins	# Protein Groups	Protein Group Accessions	Modifications	ΔCn	q-Value	PEP	XCorr	Charge	MH+ [Da]	ΔM [ppm]	RT [min]	# Missed Cleavages
	High	TNLSTmEmTNIELPK	9	1	1	A0A0H3GIU7	M6(Oxidation); M8(Oxidation)	0	0.009	0.1072	0.883229	2	1753.83	-1.17577	29.2945	0
		Accession	Description	Score	Coverage	# Proteins	# Unique Peptides	# Peptides	# PSMs	# AAs	MW [kDa]	calc. pI
		A0A0H3GIU7	Phosphomannomutase OS=Listeria monocytogenes serotype 1/2a (strain 10403S) GN=LMRG_02288 PE=3 SV=1 - [A0A0H3GIU7_LISM4]	0	6.1	1	2	2	12	557	61.9606	5.24951
	Medium	TNLSTMEmTNIELPK	2	1	1	A0A0H3GIU7	M8(Oxidation)	0	0.041	0.3973	0.987609	2	1737.85	6.98564	32.0422	0
		Accession	Description	Score	Coverage	# Proteins	# Unique Peptides	# Peptides	# PSMs	# AAs	MW [kDa]	calc. pI
		A0A0H3GIU7	Phosphomannomutase OS=Listeria monocytogenes serotype 1/2a (strain 10403S) GN=LMRG_02288 PE=3 SV=1 - [A0A0H3GIU7_LISM4]	0	6.1	1	2	2	12	557	61.9606	5.24951
	Medium	FYLNDNAWFAIRPSGTEPK	1	1	1	A0A0H3GIU7		0	0.047	0.4285	0.881913	3	2226.1	2.80258	42.118	0
		Accession	Description	Score	Coverage	# Proteins	# Unique Peptides	# Peptides	# PSMs	# AAs	MW [kDa]	calc. pI
		A0A0H3GIU7	Phosphomannomutase OS=Listeria monocytogenes serotype 1/2a (strain 10403S) GN=LMRG_02288 PE=3 SV=1 - [A0A0H3GIU7_LISM4]	0	6.1	1	2	2	12	557	61.9606	5.24951
A0A0H3G932	Phosphomethylpyrimidine kinase OS=Listeria monocytogenes serotype 1/2a (strain 10403S) GN=LMRG_00010 PE=4 SV=1 - [A0A0H3G932_LISM4]	0	10.86	1	1	1	2	267	28.7158	5.47803
	A2	Sequence	# PSMs	# Proteins	# Protein Groups	Protein Group Accessions	Modifications	ΔCn	q-Value	PEP	XCorr	Charge	MH+ [Da]	ΔM [ppm]	RT [min]	# Missed Cleavages
	Medium	WLTSERFDTPHTHGTGcTFSAcIAAELAK	2	1	1	A0A0H3G932	C17(Carbamidomethyl); C22(Carbamidomethyl)	0	0.028	0.294	0.289427	3	3264.52	-1.41864	54.3241	1
		Accession	Description	Score	Coverage	# Proteins	# Unique Peptides	# Peptides	# PSMs	# AAs	MW [kDa]	calc. pI
		A0A0H3G932	Phosphomethylpyrimidine kinase OS=Listeria monocytogenes serotype 1/2a (strain 10403S) GN=LMRG_00010 PE=4 SV=1 - [A0A0H3G932_LISM4]	0	10.86	1	1	1	2	267	28.7158	5.47803
A0A0H3GE77	Phosphomethylpyrimidine kinase OS=Listeria monocytogenes serotype 1/2a (strain 10403S) GN=LMRG_00349 PE=4 SV=1 - [A0A0H3GE77_LISM4]	15.8096	64.58	1	18	18	42	271	28.775	5.52881
	A2	Sequence	# PSMs	# Proteins	# Protein Groups	Protein Group Accessions	Modifications	ΔCn	q-Value	PEP	XCorr	Charge	MH+ [Da]	ΔM [ppm]	RT [min]	# Missed Cleavages
	High	GGFALNEFIGPVWHGAHNK	3	1	1	A0A0H3GE77		0	0	7.067e-06	2.2536	3	2051.02	-0.599529	51.3671	0
		Accession	Description	Score	Coverage	# Proteins	# Unique Peptides	# Peptides	# PSMs	# AAs	MW [kDa]	calc. pI
		A0A0H3GE77	Phosphomethylpyrimidine kinase OS=Listeria monocytogenes serotype 1/2a (strain 10403S) GN=LMRG_00349 PE=4 SV=1 - [A0A0H3GE77_LISM4]	15.8096	64.58	1	18	18	42	271	28.775	5.52881
	High	LTTLDDmKAAAK	2	1	1	A0A0H3GE77	M7(Oxidation)	0	0	0.0001784	2.23202	3	1293.67	-1.68774	9.41858	1
		Accession	Description	Score	Coverage	# Proteins	# Unique Peptides	# Peptides	# PSMs	# AAs	MW [kDa]	calc. pI
		A0A0H3GE77	Phosphomethylpyrimidine kinase OS=Listeria monocytogenes serotype 1/2a (strain 10403S) GN=LMRG_00349 PE=4 SV=1 - [A0A0H3GE77_LISM4]	15.8096	64.58	1	18	18	42	271	28.775	5.52881
	High	KIIELGAK	1	1	1	A0A0H3GE77		0	0	0.0006162	2.18574	2	871.56	-0.813365	11.876	1
		Accession	Description	Score	Coverage	# Proteins	# Unique Peptides	# Peptides	# PSMs	# AAs	MW [kDa]	calc. pI
		A0A0H3GE77	Phosphomethylpyrimidine kinase OS=Listeria monocytogenes serotype 1/2a (strain 10403S) GN=LMRG_00349 PE=4 SV=1 - [A0A0H3GE77_LISM4]	15.8096	64.58	1	18	18	42	271	28.775	5.52881
	High	LTTLDDMK	1	1	1	A0A0H3GE77		0	0	0.0001606	2.05936	2	936.469	-2.23906	14.8467	0
		Accession	Description	Score	Coverage	# Proteins	# Unique Peptides	# Peptides	# PSMs	# AAs	MW [kDa]	calc. pI
		A0A0H3GE77	Phosphomethylpyrimidine kinase OS=Listeria monocytogenes serotype 1/2a (strain 10403S) GN=LMRG_00349 PE=4 SV=1 - [A0A0H3GE77_LISM4]	15.8096	64.58	1	18	18	42	271	28.775	5.52881
	High	TLTIAGSDSSGGAGLQADLK	3	1	1	A0A0H3GE77		0	0	1.465e-05	1.88299	2	1861.95	-0.993284	28.7969	0
		Accession	Description	Score	Coverage	# Proteins	# Unique Peptides	# Peptides	# PSMs	# AAs	MW [kDa]	calc. pI
		A0A0H3GE77	Phosphomethylpyrimidine kinase OS=Listeria monocytogenes serotype 1/2a (strain 10403S) GN=LMRG_00349 PE=4 SV=1 - [A0A0H3GE77_LISM4]	15.8096	64.58	1	18	18	42	271	28.775	5.52881
	High	GLTVEEAVAK	1	1	1	A0A0H3GE77		0	0	0.002161	1.80544	2	1016.56	-1.7489	15.8875	0
		Accession	Description	Score	Coverage	# Proteins	# Unique Peptides	# Peptides	# PSMs	# AAs	MW [kDa]	calc. pI
		A0A0H3GE77	Phosphomethylpyrimidine kinase OS=Listeria monocytogenes serotype 1/2a (strain 10403S) GN=LMRG_00349 PE=4 SV=1 - [A0A0H3GE77_LISM4]	15.8096	64.58	1	18	18	42	271	28.775	5.52881
	High	AKDFVTAAIK	1	1	1	A0A0H3GE77		0	0	0.002462	1.75321	2	1063.61	-3.45219	15.4505	1
		Accession	Description	Score	Coverage	# Proteins	# Unique Peptides	# Peptides	# PSMs	# AAs	MW [kDa]	calc. pI
		A0A0H3GE77	Phosphomethylpyrimidine kinase OS=Listeria monocytogenes serotype 1/2a (strain 10403S) GN=LMRG_00349 PE=4 SV=1 - [A0A0H3GE77_LISM4]	15.8096	64.58	1	18	18	42	271	28.775	5.52881
	High	TGMLGSIEIIK	2	1	1	A0A0H3GE77		0	0	0.0002873	1.63723	2	1161.66	1.04347	42.0102	0
		Accession	Description	Score	Coverage	# Proteins	# Unique Peptides	# Peptides	# PSMs	# AAs	MW [kDa]	calc. pI
		A0A0H3GE77	Phosphomethylpyrimidine kinase OS=Listeria monocytogenes serotype 1/2a (strain 10403S) GN=LMRG_00349 PE=4 SV=1 - [A0A0H3GE77_LISM4]	15.8096	64.58	1	18	18	42	271	28.775	5.52881
	High	TILSGGPVDAMK	1	1	1	A0A0H3GE77		0	0	0.0003823	1.53204	2	1188.63	-1.06168	24.7214	0
		Accession	Description	Score	Coverage	# Proteins	# Unique Peptides	# Peptides	# PSMs	# AAs	MW [kDa]	calc. pI
		A0A0H3GE77	Phosphomethylpyrimidine kinase OS=Listeria monocytogenes serotype 1/2a (strain 10403S) GN=LMRG_00349 PE=4 SV=1 - [A0A0H3GE77_LISM4]	15.8096	64.58	1	18	18	42	271	28.775	5.52881
	High	TILSGGPVDAmK	3	1	1	A0A0H3GE77	M11(Oxidation)	0	0	0.001623	1.50963	2	1204.62	-0.981076	17.4542	0
		Accession	Description	Score	Coverage	# Proteins	# Unique Peptides	# Peptides	# PSMs	# AAs	MW [kDa]	calc. pI
		A0A0H3GE77	Phosphomethylpyrimidine kinase OS=Listeria monocytogenes serotype 1/2a (strain 10403S) GN=LMRG_00349 PE=4 SV=1 - [A0A0H3GE77_LISM4]	15.8096	64.58	1	18	18	42	271	28.775	5.52881
	High	AIDLLYDGK	1	1	1	A0A0H3GE77		0	0	0.001556	1.47706	2	1007.54	-0.678488	27.3789	0
		Accession	Description	Score	Coverage	# Proteins	# Unique Peptides	# Peptides	# PSMs	# AAs	MW [kDa]	calc. pI
		A0A0H3GE77	Phosphomethylpyrimidine kinase OS=Listeria monocytogenes serotype 1/2a (strain 10403S) GN=LMRG_00349 PE=4 SV=1 - [A0A0H3GE77_LISM4]	15.8096	64.58	1	18	18	42	271	28.775	5.52881
	High	ATITTPNLFEAGQLSGLGK	6	1	1	A0A0H3GE77		0	0	0.00302	1.34085	3	1918.03	-0.286905	51.6939	0
		Accession	Description	Score	Coverage	# Proteins	# Unique Peptides	# Peptides	# PSMs	# AAs	MW [kDa]	calc. pI
		A0A0H3GE77	Phosphomethylpyrimidine kinase OS=Listeria monocytogenes serotype 1/2a (strain 10403S) GN=LMRG_00349 PE=4 SV=1 - [A0A0H3GE77_LISM4]	15.8096	64.58	1	18	18	42	271	28.775	5.52881
	High	ALESDKAIDLLYDGK	2	1	1	A0A0H3GE77		0	0	0.0009956	1.22453	2	1650.86	0.219896	34.866	1
		Accession	Description	Score	Coverage	# Proteins	# Unique Peptides	# Peptides	# PSMs	# AAs	MW [kDa]	calc. pI
		A0A0H3GE77	Phosphomethylpyrimidine kinase OS=Listeria monocytogenes serotype 1/2a (strain 10403S) GN=LMRG_00349 PE=4 SV=1 - [A0A0H3GE77_LISM4]	15.8096	64.58	1	18	18	42	271	28.775	5.52881
	High	TGmLGSIEIIK	5	1	1	A0A0H3GE77	M3(Oxidation)	0	0	0.001809	1.1977	2	1177.65	-0.250192	32.9097	0
		Accession	Description	Score	Coverage	# Proteins	# Unique Peptides	# Peptides	# PSMs	# AAs	MW [kDa]	calc. pI
		A0A0H3GE77	Phosphomethylpyrimidine kinase OS=Listeria monocytogenes serotype 1/2a (strain 10403S) GN=LMRG_00349 PE=4 SV=1 - [A0A0H3GE77_LISM4]	15.8096	64.58	1	18	18	42	271	28.775	5.52881
	High	LTTLDDmK	1	1	1	A0A0H3GE77	M7(Oxidation)	0	0.001	0.01165	1.3442	2	952.463	-2.75816	9.69158	0
		Accession	Description	Score	Coverage	# Proteins	# Unique Peptides	# Peptides	# PSMs	# AAs	MW [kDa]	calc. pI
		A0A0H3GE77	Phosphomethylpyrimidine kinase OS=Listeria monocytogenes serotype 1/2a (strain 10403S) GN=LMRG_00349 PE=4 SV=1 - [A0A0H3GE77_LISM4]	15.8096	64.58	1	18	18	42	271	28.775	5.52881
	High	GEDELIQPENAEAIR	2	1	1	A0A0H3GE77		0	0.001	0.01445	1.2107	2	1683.82	-0.859416	24.4005	0
		Accession	Description	Score	Coverage	# Proteins	# Unique Peptides	# Peptides	# PSMs	# AAs	MW [kDa]	calc. pI
		A0A0H3GE77	Phosphomethylpyrimidine kinase OS=Listeria monocytogenes serotype 1/2a (strain 10403S) GN=LMRG_00349 PE=4 SV=1 - [A0A0H3GE77_LISM4]	15.8096	64.58	1	18	18	42	271	28.775	5.52881
	High	EFTIYEVEK	2	1	1	A0A0H3GE77		0	0.002	0.02444	1.2983	2	1157.57	-1.4452	28.3064	0
		Accession	Description	Score	Coverage	# Proteins	# Unique Peptides	# Peptides	# PSMs	# AAs	MW [kDa]	calc. pI
		A0A0H3GE77	Phosphomethylpyrimidine kinase OS=Listeria monocytogenes serotype 1/2a (strain 10403S) GN=LMRG_00349 PE=4 SV=1 - [A0A0H3GE77_LISM4]	15.8096	64.58	1	18	18	42	271	28.775	5.52881
	High	ALESDKAIDLLYDGKEFTIYEVEK	1	1	1	A0A0H3GE77		0	0.002	0.02191	1.27662	3	2789.42	0.740677	54.2411	2
		Accession	Description	Score	Coverage	# Proteins	# Unique Peptides	# Peptides	# PSMs	# AAs	MW [kDa]	calc. pI
		A0A0H3GE77	Phosphomethylpyrimidine kinase OS=Listeria monocytogenes serotype 1/2a (strain 10403S) GN=LMRG_00349 PE=4 SV=1 - [A0A0H3GE77_LISM4]	15.8096	64.58	1	18	18	42	271	28.775	5.52881
	High	AIDLLYDGKEFTIYEVEK	2	1	1	A0A0H3GE77		0	0.002	0.03173	1.09282	3	2146.1	1.5273	52.7332	1
		Accession	Description	Score	Coverage	# Proteins	# Unique Peptides	# Peptides	# PSMs	# AAs	MW [kDa]	calc. pI
		A0A0H3GE77	Phosphomethylpyrimidine kinase OS=Listeria monocytogenes serotype 1/2a (strain 10403S) GN=LMRG_00349 PE=4 SV=1 - [A0A0H3GE77_LISM4]	15.8096	64.58	1	18	18	42	271	28.775	5.52881
	High	GEDELIQPENAEAIRDLLLPK	1	1	1	A0A0H3GE77		0	0.003	0.04346	1.19161	3	2363.24	-0.471577	56.7944	1
		Accession	Description	Score	Coverage	# Proteins	# Unique Peptides	# Peptides	# PSMs	# AAs	MW [kDa]	calc. pI
		A0A0H3GE77	Phosphomethylpyrimidine kinase OS=Listeria monocytogenes serotype 1/2a (strain 10403S) GN=LMRG_00349 PE=4 SV=1 - [A0A0H3GE77_LISM4]	15.8096	64.58	1	18	18	42	271	28.775	5.52881
	High	EAIDKYDLK	1	1	1	A0A0H3GE77		0	0.004	0.05228	1.54418	2	1094.57	-1.16986	12.1883	1
		Accession	Description	Score	Coverage	# Proteins	# Unique Peptides	# Peptides	# PSMs	# AAs	MW [kDa]	calc. pI
		A0A0H3GE77	Phosphomethylpyrimidine kinase OS=Listeria monocytogenes serotype 1/2a (strain 10403S) GN=LMRG_00349 PE=4 SV=1 - [A0A0H3GE77_LISM4]	15.8096	64.58	1	18	18	42	271	28.775	5.52881
A0A0H3GCR5	Phosphomevalonate kinase OS=Listeria monocytogenes serotype 1/2a (strain 10403S) GN=LMRG_02441 PE=4 SV=1 - [A0A0H3GCR5_LISM4]	2.45034	17.22	1	6	6	8	360	40.0945	6.23975
	A2	Sequence	# PSMs	# Proteins	# Protein Groups	Protein Group Accessions	Modifications	ΔCn	q-Value	PEP	XCorr	Charge	MH+ [Da]	ΔM [ppm]	RT [min]	# Missed Cleavages
	High	ELADSAENmGGAGK	1	1	1	A0A0H3GCR5	M9(Oxidation)	0	0	0.0001343	2.45034	2	1365.59	-3.51252	9.09087	0
		Accession	Description	Score	Coverage	# Proteins	# Unique Peptides	# Peptides	# PSMs	# AAs	MW [kDa]	calc. pI
		A0A0H3GCR5	Phosphomevalonate kinase OS=Listeria monocytogenes serotype 1/2a (strain 10403S) GN=LMRG_02441 PE=4 SV=1 - [A0A0H3GCR5_LISM4]	2.45034	17.22	1	6	6	8	360	40.0945	6.23975
	High	SEGIELTPVK	3	1	1	A0A0H3GCR5		0	0	0.0001751	1.54314	2	1072.59	-2.81981	19.5478	0
		Accession	Description	Score	Coverage	# Proteins	# Unique Peptides	# Peptides	# PSMs	# AAs	MW [kDa]	calc. pI
		A0A0H3GCR5	Phosphomevalonate kinase OS=Listeria monocytogenes serotype 1/2a (strain 10403S) GN=LMRG_02441 PE=4 SV=1 - [A0A0H3GCR5_LISM4]	2.45034	17.22	1	6	6	8	360	40.0945	6.23975
	High	mIIETELIDQSGAK	1	1	1	A0A0H3GCR5	M1(Oxidation)	0	0	0.0002548	1.44678	2	1563.79	-0.332494	27.673	0
		Accession	Description	Score	Coverage	# Proteins	# Unique Peptides	# Peptides	# PSMs	# AAs	MW [kDa]	calc. pI
		A0A0H3GCR5	Phosphomevalonate kinase OS=Listeria monocytogenes serotype 1/2a (strain 10403S) GN=LMRG_02441 PE=4 SV=1 - [A0A0H3GCR5_LISM4]	2.45034	17.22	1	6	6	8	360	40.0945	6.23975
	High	LVSQIHAFK	1	1	1	A0A0H3GCR5		0	0	0.00695	1.33088	2	1042.6	-3.17426	15.4817	0
		Accession	Description	Score	Coverage	# Proteins	# Unique Peptides	# Peptides	# PSMs	# AAs	MW [kDa]	calc. pI
		A0A0H3GCR5	Phosphomevalonate kinase OS=Listeria monocytogenes serotype 1/2a (strain 10403S) GN=LMRG_02441 PE=4 SV=1 - [A0A0H3GCR5_LISM4]	2.45034	17.22	1	6	6	8	360	40.0945	6.23975
	High	HLPFHTGR	1	1	1	A0A0H3GCR5		0	0.001	0.009587	1.27229	2	964.507	-4.52957	10.1661	0
		Accession	Description	Score	Coverage	# Proteins	# Unique Peptides	# Peptides	# PSMs	# AAs	MW [kDa]	calc. pI
		A0A0H3GCR5	Phosphomevalonate kinase OS=Listeria monocytogenes serotype 1/2a (strain 10403S) GN=LMRG_02441 PE=4 SV=1 - [A0A0H3GCR5_LISM4]	2.45034	17.22	1	6	6	8	360	40.0945	6.23975
	High	LVNEWEK	1	1	1	A0A0H3GCR5		0	0.001	0.01538	1.18028	2	917.47	-3.17842	13.4796	0
		Accession	Description	Score	Coverage	# Proteins	# Unique Peptides	# Peptides	# PSMs	# AAs	MW [kDa]	calc. pI
		A0A0H3GCR5	Phosphomevalonate kinase OS=Listeria monocytogenes serotype 1/2a (strain 10403S) GN=LMRG_02441 PE=4 SV=1 - [A0A0H3GCR5_LISM4]	2.45034	17.22	1	6	6	8	360	40.0945	6.23975
A0A0H3GED9	Phosphopantetheine adenylyltransferase OS=Listeria monocytogenes serotype 1/2a (strain 10403S) GN=coaD PE=3 SV=1 - [A0A0H3GED9_LISM4]	0	11.88	1	1	1	3	160	17.7821	5.88428
	A2	Sequence	# PSMs	# Proteins	# Protein Groups	Protein Group Accessions	Modifications	ΔCn	q-Value	PEP	XCorr	Charge	MH+ [Da]	ΔM [ppm]	RT [min]	# Missed Cleavages
	High	EVAHYQGDISELVPEIVNK	3	1	1	A0A0H3GED9		0	0.006	0.08542	1.06599	3	2140.11	6.51928	40.4725	0
		Accession	Description	Score	Coverage	# Proteins	# Unique Peptides	# Peptides	# PSMs	# AAs	MW [kDa]	calc. pI
		A0A0H3GED9	Phosphopantetheine adenylyltransferase OS=Listeria monocytogenes serotype 1/2a (strain 10403S) GN=coaD PE=3 SV=1 - [A0A0H3GED9_LISM4]	0	11.88	1	1	1	3	160	17.7821	5.88428
A0A0H3GDF6	Phosphopentomutase OS=Listeria monocytogenes serotype 1/2a (strain 10403S) GN=deoB PE=3 SV=1 - [A0A0H3GDF6_LISM4]	73.5057	66.5	1	21	21	100	394	43.7039	5.021
	A2	Sequence	# PSMs	# Proteins	# Protein Groups	Protein Group Accessions	Modifications	ΔCn	q-Value	PEP	XCorr	Charge	MH+ [Da]	ΔM [ppm]	RT [min]	# Missed Cleavages
	High	FGDFDVDTFGHIAK	10	1	1	A0A0H3GDF6		0	0	2.444e-08	2.56719	3	1568.75	6.58162	38.204	0
		Accession	Description	Score	Coverage	# Proteins	# Unique Peptides	# Peptides	# PSMs	# AAs	MW [kDa]	calc. pI
		A0A0H3GDF6	Phosphopentomutase OS=Listeria monocytogenes serotype 1/2a (strain 10403S) GN=deoB PE=3 SV=1 - [A0A0H3GDF6_LISM4]	73.5057	66.5	1	21	21	100	394	43.7039	5.021
	High	HDYALKPFKPTVMDALK	4	1	1	A0A0H3GDF6		0	0	1.691e-07	2.56575	3	1974.05	-0.0148604	32.0547	0
		Accession	Description	Score	Coverage	# Proteins	# Unique Peptides	# Peptides	# PSMs	# AAs	MW [kDa]	calc. pI
		A0A0H3GDF6	Phosphopentomutase OS=Listeria monocytogenes serotype 1/2a (strain 10403S) GN=deoB PE=3 SV=1 - [A0A0H3GDF6_LISM4]	73.5057	66.5	1	21	21	100	394	43.7039	5.021
	High	KITLDDPYmLGR	4	1	1	A0A0H3GDF6	M9(Oxidation)	0	0	7.136e-05	2.41189	3	1437.75	4.35096	26.1481	1
		Accession	Description	Score	Coverage	# Proteins	# Unique Peptides	# Peptides	# PSMs	# AAs	MW [kDa]	calc. pI
		A0A0H3GDF6	Phosphopentomutase OS=Listeria monocytogenes serotype 1/2a (strain 10403S) GN=deoB PE=3 SV=1 - [A0A0H3GDF6_LISM4]	73.5057	66.5	1	21	21	100	394	43.7039	5.021
	High	KAEKPLAYYTK	4	1	1	A0A0H3GDF6		0	0	3.554e-05	2.34173	3	1311.73	1.67184	10.6467	1
		Accession	Description	Score	Coverage	# Proteins	# Unique Peptides	# Peptides	# PSMs	# AAs	MW [kDa]	calc. pI
		A0A0H3GDF6	Phosphopentomutase OS=Listeria monocytogenes serotype 1/2a (strain 10403S) GN=deoB PE=3 SV=1 - [A0A0H3GDF6_LISM4]	73.5057	66.5	1	21	21	100	394	43.7039	5.021
	High	VHVVVmDSVGIGEAPDAAK	6	1	1	A0A0H3GDF6	M6(Oxidation)	0	0	9.834e-06	2.32742	3	1909.98	3.35534	21.4663	0
		Accession	Description	Score	Coverage	# Proteins	# Unique Peptides	# Peptides	# PSMs	# AAs	MW [kDa]	calc. pI
		A0A0H3GDF6	Phosphopentomutase OS=Listeria monocytogenes serotype 1/2a (strain 10403S) GN=deoB PE=3 SV=1 - [A0A0H3GDF6_LISM4]	73.5057	66.5	1	21	21	100	394	43.7039	5.021
	High	ITLDDPYMLGR	2	1	1	A0A0H3GDF6		0	0	9.123e-05	2.15878	2	1293.65	1.50447	35.5698	0
		Accession	Description	Score	Coverage	# Proteins	# Unique Peptides	# Peptides	# PSMs	# AAs	MW [kDa]	calc. pI
		A0A0H3GDF6	Phosphopentomutase OS=Listeria monocytogenes serotype 1/2a (strain 10403S) GN=deoB PE=3 SV=1 - [A0A0H3GDF6_LISM4]	73.5057	66.5	1	21	21	100	394	43.7039	5.021
	High	DGGKDVIAIGK	3	1	1	A0A0H3GDF6		0	0	3.6e-05	2.15589	2	1072.6	0.234836	12.1148	1
		Accession	Description	Score	Coverage	# Proteins	# Unique Peptides	# Peptides	# PSMs	# AAs	MW [kDa]	calc. pI
		A0A0H3GDF6	Phosphopentomutase OS=Listeria monocytogenes serotype 1/2a (strain 10403S) GN=deoB PE=3 SV=1 - [A0A0H3GDF6_LISM4]	73.5057	66.5	1	21	21	100	394	43.7039	5.021
	High	KITLDDPYMLGR	5	1	1	A0A0H3GDF6		0	0	8.393e-05	2.07625	3	1421.76	7.75643	30.5618	1
		Accession	Description	Score	Coverage	# Proteins	# Unique Peptides	# Peptides	# PSMs	# AAs	MW [kDa]	calc. pI
		A0A0H3GDF6	Phosphopentomutase OS=Listeria monocytogenes serotype 1/2a (strain 10403S) GN=deoB PE=3 SV=1 - [A0A0H3GDF6_LISM4]	73.5057	66.5	1	21	21	100	394	43.7039	5.021
	High	VHVVVMDSVGIGEAPDAAK	3	1	1	A0A0H3GDF6		0	0	2.917e-06	1.99355	2	1893.97	-1.45319	29.0519	0
		Accession	Description	Score	Coverage	# Proteins	# Unique Peptides	# Peptides	# PSMs	# AAs	MW [kDa]	calc. pI
		A0A0H3GDF6	Phosphopentomutase OS=Listeria monocytogenes serotype 1/2a (strain 10403S) GN=deoB PE=3 SV=1 - [A0A0H3GDF6_LISM4]	73.5057	66.5	1	21	21	100	394	43.7039	5.021
	High	HDYALKPFKPTVmDALK	9	1	1	A0A0H3GDF6	M13(Oxidation)	0	0	0.0005804	1.98899	3	1990.04	-3.65492	23.9213	0
		Accession	Description	Score	Coverage	# Proteins	# Unique Peptides	# Peptides	# PSMs	# AAs	MW [kDa]	calc. pI
		A0A0H3GDF6	Phosphopentomutase OS=Listeria monocytogenes serotype 1/2a (strain 10403S) GN=deoB PE=3 SV=1 - [A0A0H3GDF6_LISM4]	73.5057	66.5	1	21	21	100	394	43.7039	5.021
	High	EFVPLLVYSPR	7	1	1	A0A0H3GDF6		0	0	0.0001567	1.93709	2	1319.74	1.50732	47.6455	0
		Accession	Description	Score	Coverage	# Proteins	# Unique Peptides	# Peptides	# PSMs	# AAs	MW [kDa]	calc. pI
		A0A0H3GDF6	Phosphopentomutase OS=Listeria monocytogenes serotype 1/2a (strain 10403S) GN=deoB PE=3 SV=1 - [A0A0H3GDF6_LISM4]	73.5057	66.5	1	21	21	100	394	43.7039	5.021
	High	DPQGYADALVDFDGR	4	1	1	A0A0H3GDF6		0	0	2.771e-05	1.89801	2	1638.75	3.44379	40.7061	0
		Accession	Description	Score	Coverage	# Proteins	# Unique Peptides	# Peptides	# PSMs	# AAs	MW [kDa]	calc. pI
		A0A0H3GDF6	Phosphopentomutase OS=Listeria monocytogenes serotype 1/2a (strain 10403S) GN=deoB PE=3 SV=1 - [A0A0H3GDF6_LISM4]	73.5057	66.5	1	21	21	100	394	43.7039	5.021
	High	LVEVMEK	2	1	1	A0A0H3GDF6		0	0	0.001237	1.66637	2	847.461	1.84528	13.0173	0
		Accession	Description	Score	Coverage	# Proteins	# Unique Peptides	# Peptides	# PSMs	# AAs	MW [kDa]	calc. pI
		A0A0H3GDF6	Phosphopentomutase OS=Listeria monocytogenes serotype 1/2a (strain 10403S) GN=deoB PE=3 SV=1 - [A0A0H3GDF6_LISM4]	73.5057	66.5	1	21	21	100	394	43.7039	5.021
	High	MPEYGTSFLR	2	1	1	A0A0H3GDF6		0	0	0.0002782	1.55794	2	1200.57	-1.52212	29.3499	0
		Accession	Description	Score	Coverage	# Proteins	# Unique Peptides	# Peptides	# PSMs	# AAs	MW [kDa]	calc. pI
		A0A0H3GDF6	Phosphopentomutase OS=Listeria monocytogenes serotype 1/2a (strain 10403S) GN=deoB PE=3 SV=1 - [A0A0H3GDF6_LISM4]	73.5057	66.5	1	21	21	100	394	43.7039	5.021
	High	ISDIFDGEGVTESIR	10	1	1	A0A0H3GDF6		0	0	0.0001175	1.52175	2	1637.81	7.3128	36.9829	0
		Accession	Description	Score	Coverage	# Proteins	# Unique Peptides	# Peptides	# PSMs	# AAs	MW [kDa]	calc. pI
		A0A0H3GDF6	Phosphopentomutase OS=Listeria monocytogenes serotype 1/2a (strain 10403S) GN=deoB PE=3 SV=1 - [A0A0H3GDF6_LISM4]	73.5057	66.5	1	21	21	100	394	43.7039	5.021
	High	IIARPFVGEPGAFVR	3	1	1	A0A0H3GDF6		0	0	4.633e-05	1.46598	3	1628.93	-0.301039	34.3469	0
		Accession	Description	Score	Coverage	# Proteins	# Unique Peptides	# Peptides	# PSMs	# AAs	MW [kDa]	calc. pI
		A0A0H3GDF6	Phosphopentomutase OS=Listeria monocytogenes serotype 1/2a (strain 10403S) GN=deoB PE=3 SV=1 - [A0A0H3GDF6_LISM4]	73.5057	66.5	1	21	21	100	394	43.7039	5.021
	High	VIGNKPASGTEImAELGEEHVK	2	1	1	A0A0H3GDF6	M13(Oxidation)	0	0	0.00572	1.31369	3	2325.19	5.25679	20.2369	0
		Accession	Description	Score	Coverage	# Proteins	# Unique Peptides	# Peptides	# PSMs	# AAs	MW [kDa]	calc. pI
		A0A0H3GDF6	Phosphopentomutase OS=Listeria monocytogenes serotype 1/2a (strain 10403S) GN=deoB PE=3 SV=1 - [A0A0H3GDF6_LISM4]	73.5057	66.5	1	21	21	100	394	43.7039	5.021
	High	KVIGNKPASGTEImAELGEEHVK	2	1	1	A0A0H3GDF6	M14(Oxidation)	0	0.001	0.01711	1.62094	4	2453.26	-3.5564	17.8925	1
		Accession	Description	Score	Coverage	# Proteins	# Unique Peptides	# Peptides	# PSMs	# AAs	MW [kDa]	calc. pI
		A0A0H3GDF6	Phosphopentomutase OS=Listeria monocytogenes serotype 1/2a (strain 10403S) GN=deoB PE=3 SV=1 - [A0A0H3GDF6_LISM4]	73.5057	66.5	1	21	21	100	394	43.7039	5.021
	High	LTDDDLLIITADHGNDPTYSGTDHTR	1	1	1	A0A0H3GDF6		0	0.001	0.01021	1.3558	3	2856.32	-1.30314	34.7445	0
		Accession	Description	Score	Coverage	# Proteins	# Unique Peptides	# Peptides	# PSMs	# AAs	MW [kDa]	calc. pI
		A0A0H3GDF6	Phosphopentomutase OS=Listeria monocytogenes serotype 1/2a (strain 10403S) GN=deoB PE=3 SV=1 - [A0A0H3GDF6_LISM4]	73.5057	66.5	1	21	21	100	394	43.7039	5.021
	High	ITLDDPYmLGR	6	1	1	A0A0H3GDF6	M8(Oxidation)	0	0.001	0.01292	1.30316	2	1309.65	5.18238	30.5973	0
		Accession	Description	Score	Coverage	# Proteins	# Unique Peptides	# Peptides	# PSMs	# AAs	MW [kDa]	calc. pI
		A0A0H3GDF6	Phosphopentomutase OS=Listeria monocytogenes serotype 1/2a (strain 10403S) GN=deoB PE=3 SV=1 - [A0A0H3GDF6_LISM4]	73.5057	66.5	1	21	21	100	394	43.7039	5.021
	High	VIGNKPASGTEIMAELGEEHVK	1	1	1	A0A0H3GDF6		0	0.001	0.01816	1.30175	4	2309.18	-1.85737	30.5084	0
		Accession	Description	Score	Coverage	# Proteins	# Unique Peptides	# Peptides	# PSMs	# AAs	MW [kDa]	calc. pI
		A0A0H3GDF6	Phosphopentomutase OS=Listeria monocytogenes serotype 1/2a (strain 10403S) GN=deoB PE=3 SV=1 - [A0A0H3GDF6_LISM4]	73.5057	66.5	1	21	21	100	394	43.7039	5.021
	High	RDPQGYADALVDFDGR	3	1	1	A0A0H3GDF6		0	0.001	0.01341	1.18843	3	1794.86	8.34812	33.89	1
		Accession	Description	Score	Coverage	# Proteins	# Unique Peptides	# Peptides	# PSMs	# AAs	MW [kDa]	calc. pI
		A0A0H3GDF6	Phosphopentomutase OS=Listeria monocytogenes serotype 1/2a (strain 10403S) GN=deoB PE=3 SV=1 - [A0A0H3GDF6_LISM4]	73.5057	66.5	1	21	21	100	394	43.7039	5.021
	High	TPNRHDYALKPFKPTVmDALK	3	1	1	A0A0H3GDF6	M17(Oxidation)	0	0.002	0.02489	1.51663	4	2458.29	-1.6207	21.2448	1
		Accession	Description	Score	Coverage	# Proteins	# Unique Peptides	# Peptides	# PSMs	# AAs	MW [kDa]	calc. pI
		A0A0H3GDF6	Phosphopentomutase OS=Listeria monocytogenes serotype 1/2a (strain 10403S) GN=deoB PE=3 SV=1 - [A0A0H3GDF6_LISM4]	73.5057	66.5	1	21	21	100	394	43.7039	5.021
	High	AEKPLAYYTK	2	1	1	A0A0H3GDF6		0	0.003	0.03268	1.04934	2	1183.64	0.110301	12.3693	0
		Accession	Description	Score	Coverage	# Proteins	# Unique Peptides	# Peptides	# PSMs	# AAs	MW [kDa]	calc. pI
		A0A0H3GDF6	Phosphopentomutase OS=Listeria monocytogenes serotype 1/2a (strain 10403S) GN=deoB PE=3 SV=1 - [A0A0H3GDF6_LISM4]	73.5057	66.5	1	21	21	100	394	43.7039	5.021
	Medium	TFADLGATVADNFDVKmPEYGTSFLR	1	1	1	A0A0H3GDF6	M17(Oxidation)	0	0.016	0.1925	1.05219	3	2881.38	4.00586	55.7374	1
		Accession	Description	Score	Coverage	# Proteins	# Unique Peptides	# Peptides	# PSMs	# AAs	MW [kDa]	calc. pI
		A0A0H3GDF6	Phosphopentomutase OS=Listeria monocytogenes serotype 1/2a (strain 10403S) GN=deoB PE=3 SV=1 - [A0A0H3GDF6_LISM4]	73.5057	66.5	1	21	21	100	394	43.7039	5.021
	Medium	SNMDGMDQFIAVLDKDFNGMSFLNLVDFDALFGHR	1	1	1	A0A0H3GDF6		0	0.029	0.3039	0.441196	3	3979.87	6.41566	62.9146	1
		Accession	Description	Score	Coverage	# Proteins	# Unique Peptides	# Peptides	# PSMs	# AAs	MW [kDa]	calc. pI
		A0A0H3GDF6	Phosphopentomutase OS=Listeria monocytogenes serotype 1/2a (strain 10403S) GN=deoB PE=3 SV=1 - [A0A0H3GDF6_LISM4]	73.5057	66.5	1	21	21	100	394	43.7039	5.021
A0A0H3GDH3	Phosphoribosylaminoimidazole-succinocarboxamide synthase OS=Listeria monocytogenes serotype 1/2a (strain 10403S) GN=purC PE=3 SV=1 - [A0A0H3GDH3_LISM4]	3.66216	11.39	1	2	2	3	237	26.7939	4.94482
	A2	Sequence	# PSMs	# Proteins	# Protein Groups	Protein Group Accessions	Modifications	ΔCn	q-Value	PEP	XCorr	Charge	MH+ [Da]	ΔM [ppm]	RT [min]	# Missed Cleavages
	High	NIGNLTDVYTEVLNR	2	1	1	A0A0H3GDH3		0	0	1.862e-05	1.95	2	1720.89	2.21112	51.1956	0
		Accession	Description	Score	Coverage	# Proteins	# Unique Peptides	# Peptides	# PSMs	# AAs	MW [kDa]	calc. pI
		A0A0H3GDH3	Phosphoribosylaminoimidazole-succinocarboxamide synthase OS=Listeria monocytogenes serotype 1/2a (strain 10403S) GN=purC PE=3 SV=1 - [A0A0H3GDH3_LISM4]	3.66216	11.39	1	2	2	3	237	26.7939	4.94482
	High	EVSIIPLEVVVR	1	1	1	A0A0H3GDH3		0	0.003	0.03582	1.29653	2	1352.82	0.372494	54.0828	0
		Accession	Description	Score	Coverage	# Proteins	# Unique Peptides	# Peptides	# PSMs	# AAs	MW [kDa]	calc. pI
		A0A0H3GDH3	Phosphoribosylaminoimidazole-succinocarboxamide synthase OS=Listeria monocytogenes serotype 1/2a (strain 10403S) GN=purC PE=3 SV=1 - [A0A0H3GDH3_LISM4]	3.66216	11.39	1	2	2	3	237	26.7939	4.94482
A0A0H3GDG7	Phosphoribosylformylglycinamidine cyclo-ligase OS=Listeria monocytogenes serotype 1/2a (strain 10403S) GN=purM PE=3 SV=1 - [A0A0H3GDG7_LISM4]	0	4.87	1	2	2	2	349	37.4011	4.66553
	A2	Sequence	# PSMs	# Proteins	# Protein Groups	Protein Group Accessions	Modifications	ΔCn	q-Value	PEP	XCorr	Charge	MH+ [Da]	ΔM [ppm]	RT [min]	# Missed Cleavages
	High	LITEGAVK	1	1	1	A0A0H3GDG7		0	0	0.003574	1.54474	2	830.496	-2.23458	11.478	0
		Accession	Description	Score	Coverage	# Proteins	# Unique Peptides	# Peptides	# PSMs	# AAs	MW [kDa]	calc. pI
		A0A0H3GDG7	Phosphoribosylformylglycinamidine cyclo-ligase OS=Listeria monocytogenes serotype 1/2a (strain 10403S) GN=purM PE=3 SV=1 - [A0A0H3GDG7_LISM4]	0	4.87	1	2	2	2	349	37.4011	4.66553
	Medium	mLTNDLAVK	1	1	1	A0A0H3GDG7	M1(Oxidation)	0	0.043	0.4057	0.789289	2	1020.54	5.27278	15.2738	0
		Accession	Description	Score	Coverage	# Proteins	# Unique Peptides	# Peptides	# PSMs	# AAs	MW [kDa]	calc. pI
		A0A0H3GDG7	Phosphoribosylformylglycinamidine cyclo-ligase OS=Listeria monocytogenes serotype 1/2a (strain 10403S) GN=purM PE=3 SV=1 - [A0A0H3GDG7_LISM4]	0	4.87	1	2	2	2	349	37.4011	4.66553
A0A0H3GCX7	Phosphoribosylformylglycinamidine synthase subunit PurL OS=Listeria monocytogenes serotype 1/2a (strain 10403S) GN=purL PE=3 SV=1 - [A0A0H3GCX7_LISM4]	1.74065	2.03	1	1	1	2	739	79.9874	4.84326
	A2	Sequence	# PSMs	# Proteins	# Protein Groups	Protein Group Accessions	Modifications	ΔCn	q-Value	PEP	XCorr	Charge	MH+ [Da]	ΔM [ppm]	RT [min]	# Missed Cleavages
	High	TDTAVVPGSDAAIVR	2	1	1	A0A0H3GCX7		0	0	0.002818	1.74065	2	1471.78	3.74101	20.2602	0
		Accession	Description	Score	Coverage	# Proteins	# Unique Peptides	# Peptides	# PSMs	# AAs	MW [kDa]	calc. pI
		A0A0H3GCX7	Phosphoribosylformylglycinamidine synthase subunit PurL OS=Listeria monocytogenes serotype 1/2a (strain 10403S) GN=purL PE=3 SV=1 - [A0A0H3GCX7_LISM4]	1.74065	2.03	1	1	1	2	739	79.9874	4.84326
A0A0H3GHX0	Phosphoribosylglycinamide formyltransferase OS=Listeria monocytogenes serotype 1/2a (strain 10403S) GN=purN PE=3 SV=1 - [A0A0H3GHX0_LISM4]	0	9.04	1	1	1	1	188	20.6528	5.10986
	A2	Sequence	# PSMs	# Proteins	# Protein Groups	Protein Group Accessions	Modifications	ΔCn	q-Value	PEP	XCorr	Charge	MH+ [Da]	ΔM [ppm]	RT [min]	# Missed Cleavages
	Medium	LLVcDKPNAYVLERANK	1	1	1	A0A0H3GHX0	C4(Carbamidomethyl)	0	0.039	0.3825	0.785028	3	2003.07	0.28905	57.3751	1
		Accession	Description	Score	Coverage	# Proteins	# Unique Peptides	# Peptides	# PSMs	# AAs	MW [kDa]	calc. pI
		A0A0H3GHX0	Phosphoribosylglycinamide formyltransferase OS=Listeria monocytogenes serotype 1/2a (strain 10403S) GN=purN PE=3 SV=1 - [A0A0H3GHX0_LISM4]	0	9.04	1	1	1	1	188	20.6528	5.10986
A0A0H3GL59	Phosphoserine aminotransferase OS=Listeria monocytogenes serotype 1/2a (strain 10403S) GN=serC PE=3 SV=1 - [A0A0H3GL59_LISM4]	12.0934	38.57	1	11	11	13	363	39.7032	4.95752
	A2	Sequence	# PSMs	# Proteins	# Protein Groups	Protein Group Accessions	Modifications	ΔCn	q-Value	PEP	XCorr	Charge	MH+ [Da]	ΔM [ppm]	RT [min]	# Missed Cleavages
	High	FGLIYAGAQK	1	1	1	A0A0H3GL59		0	0	0.0006292	1.82416	2	1067.59	-3.22481	25.6851	0
		Accession	Description	Score	Coverage	# Proteins	# Unique Peptides	# Peptides	# PSMs	# AAs	MW [kDa]	calc. pI
		A0A0H3GL59	Phosphoserine aminotransferase OS=Listeria monocytogenes serotype 1/2a (strain 10403S) GN=serC PE=3 SV=1 - [A0A0H3GL59_LISM4]	12.0934	38.57	1	11	11	13	363	39.7032	4.95752
	High	SLTNVPFVTNSAEFDK	1	1	1	A0A0H3GL59		0	0	0.000557	1.82238	2	1768.87	-0.61519	39.7698	0
		Accession	Description	Score	Coverage	# Proteins	# Unique Peptides	# Peptides	# PSMs	# AAs	MW [kDa]	calc. pI
		A0A0H3GL59	Phosphoserine aminotransferase OS=Listeria monocytogenes serotype 1/2a (strain 10403S) GN=serC PE=3 SV=1 - [A0A0H3GL59_LISM4]	12.0934	38.57	1	11	11	13	363	39.7032	4.95752
	High	AAYVNTGSWAK	1	1	1	A0A0H3GL59		0	0	0.0004211	1.81315	2	1167.57	-4.03292	17.0926	0
		Accession	Description	Score	Coverage	# Proteins	# Unique Peptides	# Peptides	# PSMs	# AAs	MW [kDa]	calc. pI
		A0A0H3GL59	Phosphoserine aminotransferase OS=Listeria monocytogenes serotype 1/2a (strain 10403S) GN=serC PE=3 SV=1 - [A0A0H3GL59_LISM4]	12.0934	38.57	1	11	11	13	363	39.7032	4.95752
	High	SLTNVPFVTNSAEFDKAFVK	1	1	1	A0A0H3GL59		0	0	0.000195	1.7159	3	2214.15	1.26257	50.0125	1
		Accession	Description	Score	Coverage	# Proteins	# Unique Peptides	# Peptides	# PSMs	# AAs	MW [kDa]	calc. pI
		A0A0H3GL59	Phosphoserine aminotransferase OS=Listeria monocytogenes serotype 1/2a (strain 10403S) GN=serC PE=3 SV=1 - [A0A0H3GL59_LISM4]	12.0934	38.57	1	11	11	13	363	39.7032	4.95752
	High	NIGPAGLTLVIVR	2	1	1	A0A0H3GL59		0	0	0.0003315	1.69122	2	1322.82	-0.310115	47.9693	0
		Accession	Description	Score	Coverage	# Proteins	# Unique Peptides	# Peptides	# PSMs	# AAs	MW [kDa]	calc. pI
		A0A0H3GL59	Phosphoserine aminotransferase OS=Listeria monocytogenes serotype 1/2a (strain 10403S) GN=serC PE=3 SV=1 - [A0A0H3GL59_LISM4]	12.0934	38.57	1	11	11	13	363	39.7032	4.95752
	High	EDLIGQVEGLPSmLDFK	1	1	1	A0A0H3GL59	M13(Oxidation)	0	0	0.0003579	1.64401	2	1906.95	-0.417343	56.7733	0
		Accession	Description	Score	Coverage	# Proteins	# Unique Peptides	# Peptides	# PSMs	# AAs	MW [kDa]	calc. pI
		A0A0H3GL59	Phosphoserine aminotransferase OS=Listeria monocytogenes serotype 1/2a (strain 10403S) GN=serC PE=3 SV=1 - [A0A0H3GL59_LISM4]	12.0934	38.57	1	11	11	13	363	39.7032	4.95752
	High	VYNFSAGPAVLPVPVLEK	2	1	1	A0A0H3GL59		0	0	0.000724	1.60714	2	1900.06	1.58384	53.9821	0
		Accession	Description	Score	Coverage	# Proteins	# Unique Peptides	# Peptides	# PSMs	# AAs	MW [kDa]	calc. pI
		A0A0H3GL59	Phosphoserine aminotransferase OS=Listeria monocytogenes serotype 1/2a (strain 10403S) GN=serC PE=3 SV=1 - [A0A0H3GL59_LISM4]	12.0934	38.57	1	11	11	13	363	39.7032	4.95752
	High	ELmEIPDNYK	1	1	1	A0A0H3GL59	M3(Oxidation)	0	0	0.002191	1.42765	2	1267.58	-4.2091	17.2426	0
		Accession	Description	Score	Coverage	# Proteins	# Unique Peptides	# Peptides	# PSMs	# AAs	MW [kDa]	calc. pI
		A0A0H3GL59	Phosphoserine aminotransferase OS=Listeria monocytogenes serotype 1/2a (strain 10403S) GN=serC PE=3 SV=1 - [A0A0H3GL59_LISM4]	12.0934	38.57	1	11	11	13	363	39.7032	4.95752
	High	LVFEWIK	1	1	1	A0A0H3GL59		0	0	0.004208	1.41429	2	934.541	1.90379	45.5491	0
		Accession	Description	Score	Coverage	# Proteins	# Unique Peptides	# Peptides	# PSMs	# AAs	MW [kDa]	calc. pI
		A0A0H3GL59	Phosphoserine aminotransferase OS=Listeria monocytogenes serotype 1/2a (strain 10403S) GN=serC PE=3 SV=1 - [A0A0H3GL59_LISM4]	12.0934	38.57	1	11	11	13	363	39.7032	4.95752
	High	EAEANGFENLK	1	1	1	A0A0H3GL59		0	0.001	0.008542	1.6913	2	1221.57	-4.82831	15.2924	0
		Accession	Description	Score	Coverage	# Proteins	# Unique Peptides	# Peptides	# PSMs	# AAs	MW [kDa]	calc. pI
		A0A0H3GL59	Phosphoserine aminotransferase OS=Listeria monocytogenes serotype 1/2a (strain 10403S) GN=serC PE=3 SV=1 - [A0A0H3GL59_LISM4]	12.0934	38.57	1	11	11	13	363	39.7032	4.95752
	Medium	AALLYDYIDQSDFFSSPVEPSAR	1	1	1	A0A0H3GL59		0	0.012	0.1477	0.639525	3	2591.24	2.22006	57.9989	0
		Accession	Description	Score	Coverage	# Proteins	# Unique Peptides	# Peptides	# PSMs	# AAs	MW [kDa]	calc. pI
		A0A0H3GL59	Phosphoserine aminotransferase OS=Listeria monocytogenes serotype 1/2a (strain 10403S) GN=serC PE=3 SV=1 - [A0A0H3GL59_LISM4]	12.0934	38.57	1	11	11	13	363	39.7032	4.95752
A0A0H3GJI6	Polar amino acid transport system ATP-binding protein OS=Listeria monocytogenes serotype 1/2a (strain 10403S) GN=LMRG_01580 PE=4 SV=1 - [A0A0H3GJI6_LISM4]	0	11.62	1	1	1	4	241	26.3796	6.40479
	A2	Sequence	# PSMs	# Proteins	# Protein Groups	Protein Group Accessions	Modifications	ΔCn	q-Value	PEP	XCorr	Charge	MH+ [Da]	ΔM [ppm]	RT [min]	# Missed Cleavages
	Medium	QKMGMVFQNFNLFPHKNVLENLmLAPmK	2	1	1	A0A0H3GJI6	M23(Oxidation); M27(Oxidation)	0	0.018	0.2041	1.11631	4	3351.69	-0.0246635	41.7073	2
		Accession	Description	Score	Coverage	# Proteins	# Unique Peptides	# Peptides	# PSMs	# AAs	MW [kDa]	calc. pI
		A0A0H3GJI6	Polar amino acid transport system ATP-binding protein OS=Listeria monocytogenes serotype 1/2a (strain 10403S) GN=LMRG_01580 PE=4 SV=1 - [A0A0H3GJI6_LISM4]	0	11.62	1	1	1	4	241	26.3796	6.40479
	Medium	QKMGMVFQNFNLFPHKNVLENLMLAPmK	1	1	1	A0A0H3GJI6	M27(Oxidation)	0	0.034	0.3461	0.608405	3	3335.7	1.14457	53.4251	2
		Accession	Description	Score	Coverage	# Proteins	# Unique Peptides	# Peptides	# PSMs	# AAs	MW [kDa]	calc. pI
		A0A0H3GJI6	Polar amino acid transport system ATP-binding protein OS=Listeria monocytogenes serotype 1/2a (strain 10403S) GN=LMRG_01580 PE=4 SV=1 - [A0A0H3GJI6_LISM4]	0	11.62	1	1	1	4	241	26.3796	6.40479
	Medium	QKmGmVFQNFNLFPHKNVLENLmLAPMK	1	1	1	A0A0H3GJI6	M3(Oxidation); M5(Oxidation); M23(Oxidation)	0	0.036	0.3603	0.908957	4	3367.68	-0.39948	34.3002	2
		Accession	Description	Score	Coverage	# Proteins	# Unique Peptides	# Peptides	# PSMs	# AAs	MW [kDa]	calc. pI
		A0A0H3GJI6	Polar amino acid transport system ATP-binding protein OS=Listeria monocytogenes serotype 1/2a (strain 10403S) GN=LMRG_01580 PE=4 SV=1 - [A0A0H3GJI6_LISM4]	0	11.62	1	1	1	4	241	26.3796	6.40479
A0A0H3GF44	Polar amino acid transport system ATP-binding protein OS=Listeria monocytogenes serotype 1/2a (strain 10403S) GN=LMRG_02271 PE=4 SV=1 - [A0A0H3GF44_LISM4]	3.89656	36.36	1	9	9	13	242	26.6577	5.05908
	A2	Sequence	# PSMs	# Proteins	# Protein Groups	Protein Group Accessions	Modifications	ΔCn	q-Value	PEP	XCorr	Charge	MH+ [Da]	ΔM [ppm]	RT [min]	# Missed Cleavages
	High	EKAEEFPNQLSGGQK	2	1	1	A0A0H3GF44		0	0	1.912e-05	2.04785	2	1661.81	-1.60726	13.4809	1
		Accession	Description	Score	Coverage	# Proteins	# Unique Peptides	# Peptides	# PSMs	# AAs	MW [kDa]	calc. pI
		A0A0H3GF44	Polar amino acid transport system ATP-binding protein OS=Listeria monocytogenes serotype 1/2a (strain 10403S) GN=LMRG_02271 PE=4 SV=1 - [A0A0H3GF44_LISM4]	3.89656	36.36	1	9	9	13	242	26.6577	5.05908
	High	LLEQVGLR	1	1	1	A0A0H3GF44		0	0	0.0004231	1.84871	2	927.562	-0.459401	20.6291	0
		Accession	Description	Score	Coverage	# Proteins	# Unique Peptides	# Peptides	# PSMs	# AAs	MW [kDa]	calc. pI
		A0A0H3GF44	Polar amino acid transport system ATP-binding protein OS=Listeria monocytogenes serotype 1/2a (strain 10403S) GN=LMRG_02271 PE=4 SV=1 - [A0A0H3GF44_LISM4]	3.89656	36.36	1	9	9	13	242	26.6577	5.05908
	High	SFGANEVLK	1	1	1	A0A0H3GF44		0	0	0.006941	1.43832	2	964.509	-1.19927	17.9949	0
		Accession	Description	Score	Coverage	# Proteins	# Unique Peptides	# Peptides	# PSMs	# AAs	MW [kDa]	calc. pI
		A0A0H3GF44	Polar amino acid transport system ATP-binding protein OS=Listeria monocytogenes serotype 1/2a (strain 10403S) GN=LMRG_02271 PE=4 SV=1 - [A0A0H3GF44_LISM4]	3.89656	36.36	1	9	9	13	242	26.6577	5.05908
	High	TISFLDK	1	1	1	A0A0H3GF44		0	0.002	0.02954	1.20298	2	823.456	-0.506761	22.2731	0
		Accession	Description	Score	Coverage	# Proteins	# Unique Peptides	# Peptides	# PSMs	# AAs	MW [kDa]	calc. pI
		A0A0H3GF44	Polar amino acid transport system ATP-binding protein OS=Listeria monocytogenes serotype 1/2a (strain 10403S) GN=LMRG_02271 PE=4 SV=1 - [A0A0H3GF44_LISM4]	3.89656	36.36	1	9	9	13	242	26.6577	5.05908
	High	TISFLDKVL	2	1	1	A0A0H3GF44		0	0.002	0.0219	1.14886	2	1035.61	0.870308	53.5231	1
		Accession	Description	Score	Coverage	# Proteins	# Unique Peptides	# Peptides	# PSMs	# AAs	MW [kDa]	calc. pI
		A0A0H3GF44	Polar amino acid transport system ATP-binding protein OS=Listeria monocytogenes serotype 1/2a (strain 10403S) GN=LMRG_02271 PE=4 SV=1 - [A0A0H3GF44_LISM4]	3.89656	36.36	1	9	9	13	242	26.6577	5.05908
	High	EVGDRVIFmDGGYIVEEGKPADIFDNPTNER	1	1	1	A0A0H3GF44	M9(Oxidation)	0	0.003	0.04294	0.983642	4	3498.65	0.686334	48.749	1
		Accession	Description	Score	Coverage	# Proteins	# Unique Peptides	# Peptides	# PSMs	# AAs	MW [kDa]	calc. pI
		A0A0H3GF44	Polar amino acid transport system ATP-binding protein OS=Listeria monocytogenes serotype 1/2a (strain 10403S) GN=LMRG_02271 PE=4 SV=1 - [A0A0H3GF44_LISM4]	3.89656	36.36	1	9	9	13	242	26.6577	5.05908
	High	GGmTmmIVTHEMGFAR	2	1	1	A0A0H3GF44	M3(Oxidation); M5(Oxidation); M6(Oxidation)	0	0.004	0.05067	1.27598	3	1816.78	-0.475288	21.1834	0
		Accession	Description	Score	Coverage	# Proteins	# Unique Peptides	# Peptides	# PSMs	# AAs	MW [kDa]	calc. pI
		A0A0H3GF44	Polar amino acid transport system ATP-binding protein OS=Listeria monocytogenes serotype 1/2a (strain 10403S) GN=LMRG_02271 PE=4 SV=1 - [A0A0H3GF44_LISM4]	3.89656	36.36	1	9	9	13	242	26.6577	5.05908
	High	AEEFPNQLSGGQK	1	1	1	A0A0H3GF44		0	0.004	0.05139	1.19633	2	1404.67	-1.9038	15.567	0
		Accession	Description	Score	Coverage	# Proteins	# Unique Peptides	# Peptides	# PSMs	# AAs	MW [kDa]	calc. pI
		A0A0H3GF44	Polar amino acid transport system ATP-binding protein OS=Listeria monocytogenes serotype 1/2a (strain 10403S) GN=LMRG_02271 PE=4 SV=1 - [A0A0H3GF44_LISM4]	3.89656	36.36	1	9	9	13	242	26.6577	5.05908
	High	VIFmDGGYIVEEGKPADIFDNPTNER	1	1	1	A0A0H3GF44	M4(Oxidation)	0	0.009	0.1158	0.70999	3	2942.39	0.634277	48.0462	0
		Accession	Description	Score	Coverage	# Proteins	# Unique Peptides	# Peptides	# PSMs	# AAs	MW [kDa]	calc. pI
		A0A0H3GF44	Polar amino acid transport system ATP-binding protein OS=Listeria monocytogenes serotype 1/2a (strain 10403S) GN=LMRG_02271 PE=4 SV=1 - [A0A0H3GF44_LISM4]	3.89656	36.36	1	9	9	13	242	26.6577	5.05908
	Medium	VIFMDGGYIVEEGKPADIFDNPTNER	1	1	1	A0A0H3GF44		0	0.048	0.4372	0.620823	3	2926.39	-0.0779074	53.2708	0
		Accession	Description	Score	Coverage	# Proteins	# Unique Peptides	# Peptides	# PSMs	# AAs	MW [kDa]	calc. pI
		A0A0H3GF44	Polar amino acid transport system ATP-binding protein OS=Listeria monocytogenes serotype 1/2a (strain 10403S) GN=LMRG_02271 PE=4 SV=1 - [A0A0H3GF44_LISM4]	3.89656	36.36	1	9	9	13	242	26.6577	5.05908
A0A0H3GCU2	Polar amino acid transport system ATP-binding protein OS=Listeria monocytogenes serotype 1/2a (strain 10403S) GN=LMRG_02532 PE=4 SV=1 - [A0A0H3GCU2_LISM4]	0	4.19	1	1	1	2	215	23.5897	6.15088
	A2	Sequence	# PSMs	# Proteins	# Protein Groups	Protein Group Accessions	Modifications	ΔCn	q-Value	PEP	XCorr	Charge	MH+ [Da]	ΔM [ppm]	RT [min]	# Missed Cleavages
	High	mLEIKNLSK	2	1	1	A0A0H3GCU2	M1(Oxidation)	0	0.004	0.05711	1.14943	2	1091.61	0.220296	14.9964	1
		Accession	Description	Score	Coverage	# Proteins	# Unique Peptides	# Peptides	# PSMs	# AAs	MW [kDa]	calc. pI
		A0A0H3GCU2	Polar amino acid transport system ATP-binding protein OS=Listeria monocytogenes serotype 1/2a (strain 10403S) GN=LMRG_02532 PE=4 SV=1 - [A0A0H3GCU2_LISM4]	0	4.19	1	1	1	2	215	23.5897	6.15088
A0A0H3GH00	Polar amino acid transport system permease OS=Listeria monocytogenes serotype 1/2a (strain 10403S) GN=LMRG_02531 PE=3 SV=1 - [A0A0H3GH00_LISM4]	0	21.13	1	3	3	3	213	23.5793	9.34912
	A2	Sequence	# PSMs	# Proteins	# Protein Groups	Protein Group Accessions	Modifications	ΔCn	q-Value	PEP	XCorr	Charge	MH+ [Da]	ΔM [ppm]	RT [min]	# Missed Cleavages
	High	mDYImEILPALLDGAK	1	1	1	A0A0H3GH00	M1(Oxidation); M5(Oxidation)	0	0	0.000888	1.25893	2	1824.91	-0.943192	61.3649	0
		Accession	Description	Score	Coverage	# Proteins	# Unique Peptides	# Peptides	# PSMs	# AAs	MW [kDa]	calc. pI
		A0A0H3GH00	Polar amino acid transport system permease OS=Listeria monocytogenes serotype 1/2a (strain 10403S) GN=LMRG_02531 PE=3 SV=1 - [A0A0H3GH00_LISM4]	0	21.13	1	3	3	3	213	23.5793	9.34912
	High	VLPAIGNEVINLVK	1	1	1	A0A0H3GH00		0	0	0.006919	0.809952	2	1478.9	1.01845	56.5607	0
		Accession	Description	Score	Coverage	# Proteins	# Unique Peptides	# Peptides	# PSMs	# AAs	MW [kDa]	calc. pI
		A0A0H3GH00	Polar amino acid transport system permease OS=Listeria monocytogenes serotype 1/2a (strain 10403S) GN=LMRG_02531 PE=3 SV=1 - [A0A0H3GH00_LISM4]	0	21.13	1	3	3	3	213	23.5793	9.34912
	Medium	DSSLVYILGIGDLLR	1	1	1	A0A0H3GH00		0	0.037	0.3672	0.416263	2	1633.92	0.772761	64.6715	0
		Accession	Description	Score	Coverage	# Proteins	# Unique Peptides	# Peptides	# PSMs	# AAs	MW [kDa]	calc. pI
		A0A0H3GH00	Polar amino acid transport system permease OS=Listeria monocytogenes serotype 1/2a (strain 10403S) GN=LMRG_02531 PE=3 SV=1 - [A0A0H3GH00_LISM4]	0	21.13	1	3	3	3	213	23.5793	9.34912
A0A0H3GMT4	Polar amino acid transport system substrate-binding protein OS=Listeria monocytogenes serotype 1/2a (strain 10403S) GN=LMRG_01494 PE=4 SV=1 - [A0A0H3GMT4_LISM4]	0	5.95	1	1	1	1	269	29.5133	8.23584
	A2	Sequence	# PSMs	# Proteins	# Protein Groups	Protein Group Accessions	Modifications	ΔCn	q-Value	PEP	XCorr	Charge	MH+ [Da]	ΔM [ppm]	RT [min]	# Missed Cleavages
	High	ADATISTPFAVDFQNK	1	1	1	A0A0H3GMT4		0	0	0.001138	1.3111	2	1724.85	0.622637	41.2293	0
		Accession	Description	Score	Coverage	# Proteins	# Unique Peptides	# Peptides	# PSMs	# AAs	MW [kDa]	calc. pI
		A0A0H3GMT4	Polar amino acid transport system substrate-binding protein OS=Listeria monocytogenes serotype 1/2a (strain 10403S) GN=LMRG_01494 PE=4 SV=1 - [A0A0H3GMT4_LISM4]	0	5.95	1	1	1	1	269	29.5133	8.23584
A0A0H3GKX3	Polar amino acid transport system substrate-binding protein OS=Listeria monocytogenes serotype 1/2a (strain 10403S) GN=LMRG_02533 PE=4 SV=1 - [A0A0H3GKX3_LISM4]	24.9959	52.77	1	12	12	48	271	30.7615	5.21143
	A2	Sequence	# PSMs	# Proteins	# Protein Groups	Protein Group Accessions	Modifications	ΔCn	q-Value	PEP	XCorr	Charge	MH+ [Da]	ΔM [ppm]	RT [min]	# Missed Cleavages
	High	IDGLIIDEVYAR	4	1	1	A0A0H3GKX3		0	0	1.934e-06	2.3668	2	1376.74	-0.501687	42.6307	0
		Accession	Description	Score	Coverage	# Proteins	# Unique Peptides	# Peptides	# PSMs	# AAs	MW [kDa]	calc. pI
		A0A0H3GKX3	Polar amino acid transport system substrate-binding protein OS=Listeria monocytogenes serotype 1/2a (strain 10403S) GN=LMRG_02533 PE=4 SV=1 - [A0A0H3GKX3_LISM4]	24.9959	52.77	1	12	12	48	271	30.7615	5.21143
	High	NEQVLVTLK	2	1	1	A0A0H3GKX3		0	0	0.0002642	2.07968	2	1043.61	-1.90661	20.2179	0
		Accession	Description	Score	Coverage	# Proteins	# Unique Peptides	# Peptides	# PSMs	# AAs	MW [kDa]	calc. pI
		A0A0H3GKX3	Polar amino acid transport system substrate-binding protein OS=Listeria monocytogenes serotype 1/2a (strain 10403S) GN=LMRG_02533 PE=4 SV=1 - [A0A0H3GKX3_LISM4]	24.9959	52.77	1	12	12	48	271	30.7615	5.21143
	High	DKDDNLVGFDIDLAK	7	1	1	A0A0H3GKX3		0	0	8.045e-05	1.99915	2	1677.83	-0.754898	42.6408	1
		Accession	Description	Score	Coverage	# Proteins	# Unique Peptides	# Peptides	# PSMs	# AAs	MW [kDa]	calc. pI
		A0A0H3GKX3	Polar amino acid transport system substrate-binding protein OS=Listeria monocytogenes serotype 1/2a (strain 10403S) GN=LMRG_02533 PE=4 SV=1 - [A0A0H3GKX3_LISM4]	24.9959	52.77	1	12	12	48	271	30.7615	5.21143
	High	NKGDYNIITGGFDATDFAVGmR	5	1	1	A0A0H3GKX3	M21(Oxidation)	0	0	0.0001245	1.93705	3	2378.11	0.459111	46.3049	1
		Accession	Description	Score	Coverage	# Proteins	# Unique Peptides	# Peptides	# PSMs	# AAs	MW [kDa]	calc. pI
		A0A0H3GKX3	Polar amino acid transport system substrate-binding protein OS=Listeria monocytogenes serotype 1/2a (strain 10403S) GN=LMRG_02533 PE=4 SV=1 - [A0A0H3GKX3_LISM4]	24.9959	52.77	1	12	12	48	271	30.7615	5.21143
	High	SSNINQFSDMK	2	1	1	A0A0H3GKX3		0	0	0.0009601	1.8648	2	1270.57	-1.81875	16.0499	0
		Accession	Description	Score	Coverage	# Proteins	# Unique Peptides	# Peptides	# PSMs	# AAs	MW [kDa]	calc. pI
		A0A0H3GKX3	Polar amino acid transport system substrate-binding protein OS=Listeria monocytogenes serotype 1/2a (strain 10403S) GN=LMRG_02533 PE=4 SV=1 - [A0A0H3GKX3_LISM4]	24.9959	52.77	1	12	12	48	271	30.7615	5.21143
	High	SSNINQFSDmK	1	1	1	A0A0H3GKX3	M10(Oxidation)	0	0	0.0003106	1.73242	2	1286.57	-1.73387	11.1039	0
		Accession	Description	Score	Coverage	# Proteins	# Unique Peptides	# Peptides	# PSMs	# AAs	MW [kDa]	calc. pI
		A0A0H3GKX3	Polar amino acid transport system substrate-binding protein OS=Listeria monocytogenes serotype 1/2a (strain 10403S) GN=LMRG_02533 PE=4 SV=1 - [A0A0H3GKX3_LISM4]	24.9959	52.77	1	12	12	48	271	30.7615	5.21143
	High	INEAFEK	1	1	1	A0A0H3GKX3		0	0	0.004905	1.70225	2	850.429	-1.46214	10.1708	0
		Accession	Description	Score	Coverage	# Proteins	# Unique Peptides	# Peptides	# PSMs	# AAs	MW [kDa]	calc. pI
		A0A0H3GKX3	Polar amino acid transport system substrate-binding protein OS=Listeria monocytogenes serotype 1/2a (strain 10403S) GN=LMRG_02533 PE=4 SV=1 - [A0A0H3GKX3_LISM4]	24.9959	52.77	1	12	12	48	271	30.7615	5.21143
	High	TLGAQNGASSIDDmAK	2	1	1	A0A0H3GKX3	M14(Oxidation)	0	0	0.0006324	1.60374	2	1594.73	-2.66389	12.0482	0
		Accession	Description	Score	Coverage	# Proteins	# Unique Peptides	# Peptides	# PSMs	# AAs	MW [kDa]	calc. pI
		A0A0H3GKX3	Polar amino acid transport system substrate-binding protein OS=Listeria monocytogenes serotype 1/2a (strain 10403S) GN=LMRG_02533 PE=4 SV=1 - [A0A0H3GKX3_LISM4]	24.9959	52.77	1	12	12	48	271	30.7615	5.21143
	High	RIDGLIIDEVYAR	6	1	1	A0A0H3GKX3		0	0	0.001013	1.59373	2	1532.84	1.03263	40.5594	1
		Accession	Description	Score	Coverage	# Proteins	# Unique Peptides	# Peptides	# PSMs	# AAs	MW [kDa]	calc. pI
		A0A0H3GKX3	Polar amino acid transport system substrate-binding protein OS=Listeria monocytogenes serotype 1/2a (strain 10403S) GN=LMRG_02533 PE=4 SV=1 - [A0A0H3GKX3_LISM4]	24.9959	52.77	1	12	12	48	271	30.7615	5.21143
	High	AVFAEYGIK	2	1	1	A0A0H3GKX3		0	0	7.208e-05	1.50946	2	997.535	-0.331374	23.8829	0
		Accession	Description	Score	Coverage	# Proteins	# Unique Peptides	# Peptides	# PSMs	# AAs	MW [kDa]	calc. pI
		A0A0H3GKX3	Polar amino acid transport system substrate-binding protein OS=Listeria monocytogenes serotype 1/2a (strain 10403S) GN=LMRG_02533 PE=4 SV=1 - [A0A0H3GKX3_LISM4]	24.9959	52.77	1	12	12	48	271	30.7615	5.21143
	High	DKEVVIGLDDSFVPmGFR	7	1	1	A0A0H3GKX3	M15(Oxidation)	0	0	0.001384	1.06379	3	2040.01	1.52589	49.7421	1
		Accession	Description	Score	Coverage	# Proteins	# Unique Peptides	# Peptides	# PSMs	# AAs	MW [kDa]	calc. pI
		A0A0H3GKX3	Polar amino acid transport system substrate-binding protein OS=Listeria monocytogenes serotype 1/2a (strain 10403S) GN=LMRG_02533 PE=4 SV=1 - [A0A0H3GKX3_LISM4]	24.9959	52.77	1	12	12	48	271	30.7615	5.21143
	High	NKGDYNIITGGFDATDFAVGMR	2	1	1	A0A0H3GKX3		0	0.001	0.01018	0.899808	3	2362.11	0.428303	52.8817	1
		Accession	Description	Score	Coverage	# Proteins	# Unique Peptides	# Peptides	# PSMs	# AAs	MW [kDa]	calc. pI
		A0A0H3GKX3	Polar amino acid transport system substrate-binding protein OS=Listeria monocytogenes serotype 1/2a (strain 10403S) GN=LMRG_02533 PE=4 SV=1 - [A0A0H3GKX3_LISM4]	24.9959	52.77	1	12	12	48	271	30.7615	5.21143
	High	EVVIGLDDSFVPmGFR	2	1	1	A0A0H3GKX3	M13(Oxidation)	0	0.002	0.01933	1.23775	2	1796.89	1.0108	53.3179	0
		Accession	Description	Score	Coverage	# Proteins	# Unique Peptides	# Peptides	# PSMs	# AAs	MW [kDa]	calc. pI
		A0A0H3GKX3	Polar amino acid transport system substrate-binding protein OS=Listeria monocytogenes serotype 1/2a (strain 10403S) GN=LMRG_02533 PE=4 SV=1 - [A0A0H3GKX3_LISM4]	24.9959	52.77	1	12	12	48	271	30.7615	5.21143
	High	DKEVVIGLDDSFVPMGFR	2	1	1	A0A0H3GKX3		0	0.003	0.03391	0.987197	3	2024.02	1.1365	54.5519	1
		Accession	Description	Score	Coverage	# Proteins	# Unique Peptides	# Peptides	# PSMs	# AAs	MW [kDa]	calc. pI
		A0A0H3GKX3	Polar amino acid transport system substrate-binding protein OS=Listeria monocytogenes serotype 1/2a (strain 10403S) GN=LMRG_02533 PE=4 SV=1 - [A0A0H3GKX3_LISM4]	24.9959	52.77	1	12	12	48	271	30.7615	5.21143
	Medium	GLLITVMLmVMLALGAcSSSESK	3	1	1	A0A0H3GKX3	M9(Oxidation); C17(Carbamidomethyl)	0	0.037	0.3711	0.305221	3	2427.23	-3.16503	53.6565	0
		Accession	Description	Score	Coverage	# Proteins	# Unique Peptides	# Peptides	# PSMs	# AAs	MW [kDa]	calc. pI
		A0A0H3GKX3	Polar amino acid transport system substrate-binding protein OS=Listeria monocytogenes serotype 1/2a (strain 10403S) GN=LMRG_02533 PE=4 SV=1 - [A0A0H3GKX3_LISM4]	24.9959	52.77	1	12	12	48	271	30.7615	5.21143
A0A0H3GCD9	Polyribonucleotide nucleotidyltransferase OS=Listeria monocytogenes serotype 1/2a (strain 10403S) GN=pnp PE=3 SV=1 - [A0A0H3GCD9_LISM4]	95.7199	52.42	1	32	32	116	723	79.5224	5.32568
	A2	Sequence	# PSMs	# Proteins	# Protein Groups	Protein Group Accessions	Modifications	ΔCn	q-Value	PEP	XCorr	Charge	MH+ [Da]	ΔM [ppm]	RT [min]	# Missed Cleavages
	High	GTDGLVHISELAHER	9	1	1	A0A0H3GCD9		0	0	1.538e-07	3.2133	4	1633.83	3.45833	22.1151	0
		Accession	Description	Score	Coverage	# Proteins	# Unique Peptides	# Peptides	# PSMs	# AAs	MW [kDa]	calc. pI
		A0A0H3GCD9	Polyribonucleotide nucleotidyltransferase OS=Listeria monocytogenes serotype 1/2a (strain 10403S) GN=pnp PE=3 SV=1 - [A0A0H3GCD9_LISM4]	95.7199	52.42	1	32	32	116	723	79.5224	5.32568
	High	EHQIIDGLGTEEYKR	3	1	1	A0A0H3GCD9		0	0	3.168e-06	2.97138	3	1787.9	1.93792	17.1727	1
		Accession	Description	Score	Coverage	# Proteins	# Unique Peptides	# Peptides	# PSMs	# AAs	MW [kDa]	calc. pI
		A0A0H3GCD9	Polyribonucleotide nucleotidyltransferase OS=Listeria monocytogenes serotype 1/2a (strain 10403S) GN=pnp PE=3 SV=1 - [A0A0H3GCD9_LISM4]	95.7199	52.42	1	32	32	116	723	79.5224	5.32568
	High	YGDTVVLTAAVGSK	4	1	1	A0A0H3GCD9		0	0	3.239e-06	2.92483	2	1380.74	5.75005	24.0787	0
		Accession	Description	Score	Coverage	# Proteins	# Unique Peptides	# Peptides	# PSMs	# AAs	MW [kDa]	calc. pI
		A0A0H3GCD9	Polyribonucleotide nucleotidyltransferase OS=Listeria monocytogenes serotype 1/2a (strain 10403S) GN=pnp PE=3 SV=1 - [A0A0H3GCD9_LISM4]	95.7199	52.42	1	32	32	116	723	79.5224	5.32568
	High	LHILEHLTSTISAPR	7	1	1	A0A0H3GCD9		0	0	9.446e-09	2.76558	3	1687.96	4.06671	31.0989	0
		Accession	Description	Score	Coverage	# Proteins	# Unique Peptides	# Peptides	# PSMs	# AAs	MW [kDa]	calc. pI
		A0A0H3GCD9	Polyribonucleotide nucleotidyltransferase OS=Listeria monocytogenes serotype 1/2a (strain 10403S) GN=pnp PE=3 SV=1 - [A0A0H3GCD9_LISM4]	95.7199	52.42	1	32	32	116	723	79.5224	5.32568
	High	FMHHYNFPQFSVGETGPR	4	1	1	A0A0H3GCD9		0	0	2.318e-06	2.59411	3	2151	7.16223	31.2536	0
		Accession	Description	Score	Coverage	# Proteins	# Unique Peptides	# Peptides	# PSMs	# AAs	MW [kDa]	calc. pI
		A0A0H3GCD9	Polyribonucleotide nucleotidyltransferase OS=Listeria monocytogenes serotype 1/2a (strain 10403S) GN=pnp PE=3 SV=1 - [A0A0H3GCD9_LISM4]	95.7199	52.42	1	32	32	116	723	79.5224	5.32568
	High	FmHHYNFPQFSVGETGPR	4	1	1	A0A0H3GCD9	M2(Oxidation)	0	0	0.0001544	2.40482	3	2167	7.39983	27.7444	0
		Accession	Description	Score	Coverage	# Proteins	# Unique Peptides	# Peptides	# PSMs	# AAs	MW [kDa]	calc. pI
		A0A0H3GCD9	Polyribonucleotide nucleotidyltransferase OS=Listeria monocytogenes serotype 1/2a (strain 10403S) GN=pnp PE=3 SV=1 - [A0A0H3GCD9_LISM4]	95.7199	52.42	1	32	32	116	723	79.5224	5.32568
	High	APVAGIAMGLVK	3	1	1	A0A0H3GCD9		0	0	3.168e-05	2.34157	2	1126.67	7.12375	33.3978	0
		Accession	Description	Score	Coverage	# Proteins	# Unique Peptides	# Peptides	# PSMs	# AAs	MW [kDa]	calc. pI
		A0A0H3GCD9	Polyribonucleotide nucleotidyltransferase OS=Listeria monocytogenes serotype 1/2a (strain 10403S) GN=pnp PE=3 SV=1 - [A0A0H3GCD9_LISM4]	95.7199	52.42	1	32	32	116	723	79.5224	5.32568
	High	KAIAIIEDIVR	2	1	1	A0A0H3GCD9		0	0	0.0003367	2.29225	2	1240.77	6.65408	37.3403	1
		Accession	Description	Score	Coverage	# Proteins	# Unique Peptides	# Peptides	# PSMs	# AAs	MW [kDa]	calc. pI
		A0A0H3GCD9	Polyribonucleotide nucleotidyltransferase OS=Listeria monocytogenes serotype 1/2a (strain 10403S) GN=pnp PE=3 SV=1 - [A0A0H3GCD9_LISM4]	95.7199	52.42	1	32	32	116	723	79.5224	5.32568
	High	DGITALQmDIK	2	1	1	A0A0H3GCD9	M8(Oxidation)	0	0	0.001387	2.19885	2	1220.63	6.40198	26.3557	0
		Accession	Description	Score	Coverage	# Proteins	# Unique Peptides	# Peptides	# PSMs	# AAs	MW [kDa]	calc. pI
		A0A0H3GCD9	Polyribonucleotide nucleotidyltransferase OS=Listeria monocytogenes serotype 1/2a (strain 10403S) GN=pnp PE=3 SV=1 - [A0A0H3GCD9_LISM4]	95.7199	52.42	1	32	32	116	723	79.5224	5.32568
	High	QILDEALTQAK	1	1	1	A0A0H3GCD9		0	0	0.0003903	2.15186	2	1229.68	2.56499	22.7778	0
		Accession	Description	Score	Coverage	# Proteins	# Unique Peptides	# Peptides	# PSMs	# AAs	MW [kDa]	calc. pI
		A0A0H3GCD9	Polyribonucleotide nucleotidyltransferase OS=Listeria monocytogenes serotype 1/2a (strain 10403S) GN=pnp PE=3 SV=1 - [A0A0H3GCD9_LISM4]	95.7199	52.42	1	32	32	116	723	79.5224	5.32568
	High	IKDVIGPGGK	1	1	1	A0A0H3GCD9		0	0	0.001021	2.14255	2	983.59	1.44374	10.4326	1
		Accession	Description	Score	Coverage	# Proteins	# Unique Peptides	# Peptides	# PSMs	# AAs	MW [kDa]	calc. pI
		A0A0H3GCD9	Polyribonucleotide nucleotidyltransferase OS=Listeria monocytogenes serotype 1/2a (strain 10403S) GN=pnp PE=3 SV=1 - [A0A0H3GCD9_LISM4]	95.7199	52.42	1	32	32	116	723	79.5224	5.32568
	High	VNEIRPLSSEVGmLPR	8	1	1	A0A0H3GCD9	M13(Oxidation)	0	0	4.8e-05	2.10827	3	1812.97	3.68776	28.1601	0
		Accession	Description	Score	Coverage	# Proteins	# Unique Peptides	# Peptides	# PSMs	# AAs	MW [kDa]	calc. pI
		A0A0H3GCD9	Polyribonucleotide nucleotidyltransferase OS=Listeria monocytogenes serotype 1/2a (strain 10403S) GN=pnp PE=3 SV=1 - [A0A0H3GCD9_LISM4]	95.7199	52.42	1	32	32	116	723	79.5224	5.32568
	High	EELSAYAPK	2	1	1	A0A0H3GCD9		0	0	0.0001154	2.05404	2	1007.51	1.75766	14.3183	0
		Accession	Description	Score	Coverage	# Proteins	# Unique Peptides	# Peptides	# PSMs	# AAs	MW [kDa]	calc. pI
		A0A0H3GCD9	Polyribonucleotide nucleotidyltransferase OS=Listeria monocytogenes serotype 1/2a (strain 10403S) GN=pnp PE=3 SV=1 - [A0A0H3GCD9_LISM4]	95.7199	52.42	1	32	32	116	723	79.5224	5.32568
	High	KPRPGDFFPLTVNYEEK	4	1	1	A0A0H3GCD9		0	0	0.001005	2.05344	3	2037.06	6.47691	34.4912	0
		Accession	Description	Score	Coverage	# Proteins	# Unique Peptides	# Peptides	# PSMs	# AAs	MW [kDa]	calc. pI
		A0A0H3GCD9	Polyribonucleotide nucleotidyltransferase OS=Listeria monocytogenes serotype 1/2a (strain 10403S) GN=pnp PE=3 SV=1 - [A0A0H3GCD9_LISM4]	95.7199	52.42	1	32	32	116	723	79.5224	5.32568
	High	APVAGIAmGLVK	3	1	1	A0A0H3GCD9	M8(Oxidation)	0	0	0.0003553	1.94144	2	1142.66	2.71416	24.7705	0
		Accession	Description	Score	Coverage	# Proteins	# Unique Peptides	# Peptides	# PSMs	# AAs	MW [kDa]	calc. pI
		A0A0H3GCD9	Polyribonucleotide nucleotidyltransferase OS=Listeria monocytogenes serotype 1/2a (strain 10403S) GN=pnp PE=3 SV=1 - [A0A0H3GCD9_LISM4]	95.7199	52.42	1	32	32	116	723	79.5224	5.32568
	High	KVNEIRPLSSEVGmLPR	5	1	1	A0A0H3GCD9	M14(Oxidation)	0	0	0.002145	1.88472	3	1941.07	6.6206	23.2857	1
		Accession	Description	Score	Coverage	# Proteins	# Unique Peptides	# Peptides	# PSMs	# AAs	MW [kDa]	calc. pI
		A0A0H3GCD9	Polyribonucleotide nucleotidyltransferase OS=Listeria monocytogenes serotype 1/2a (strain 10403S) GN=pnp PE=3 SV=1 - [A0A0H3GCD9_LISM4]	95.7199	52.42	1	32	32	116	723	79.5224	5.32568
	High	EAAIEDVKEEILESYK	4	1	1	A0A0H3GCD9		0	0	4.977e-05	1.86688	2	1865.94	3.12008	41.097	1
		Accession	Description	Score	Coverage	# Proteins	# Unique Peptides	# Peptides	# PSMs	# AAs	MW [kDa]	calc. pI
		A0A0H3GCD9	Polyribonucleotide nucleotidyltransferase OS=Listeria monocytogenes serotype 1/2a (strain 10403S) GN=pnp PE=3 SV=1 - [A0A0H3GCD9_LISM4]	95.7199	52.42	1	32	32	116	723	79.5224	5.32568
	High	IITLNIKPEK	2	1	1	A0A0H3GCD9		0	0	0.004088	1.86584	2	1168.73	4.16654	20.2701	0
		Accession	Description	Score	Coverage	# Proteins	# Unique Peptides	# Peptides	# PSMs	# AAs	MW [kDa]	calc. pI
		A0A0H3GCD9	Polyribonucleotide nucleotidyltransferase OS=Listeria monocytogenes serotype 1/2a (strain 10403S) GN=pnp PE=3 SV=1 - [A0A0H3GCD9_LISM4]	95.7199	52.42	1	32	32	116	723	79.5224	5.32568
	High	TLSVEVGQLAK	2	1	1	A0A0H3GCD9		0	0	0.0008068	1.81141	2	1144.66	5.54793	24.2211	0
		Accession	Description	Score	Coverage	# Proteins	# Unique Peptides	# Peptides	# PSMs	# AAs	MW [kDa]	calc. pI
		A0A0H3GCD9	Polyribonucleotide nucleotidyltransferase OS=Listeria monocytogenes serotype 1/2a (strain 10403S) GN=pnp PE=3 SV=1 - [A0A0H3GCD9_LISM4]	95.7199	52.42	1	32	32	116	723	79.5224	5.32568
	High	EVEVGEVYTGK	3	1	1	A0A0H3GCD9		0	0	0.002921	1.69679	2	1209.6	1.4871	15.676	0
		Accession	Description	Score	Coverage	# Proteins	# Unique Peptides	# Peptides	# PSMs	# AAs	MW [kDa]	calc. pI
		A0A0H3GCD9	Polyribonucleotide nucleotidyltransferase OS=Listeria monocytogenes serotype 1/2a (strain 10403S) GN=pnp PE=3 SV=1 - [A0A0H3GCD9_LISM4]	95.7199	52.42	1	32	32	116	723	79.5224	5.32568
	High	FGAFVELFK	3	1	1	A0A0H3GCD9		0	0	0.0003198	1.66371	2	1057.57	3.07068	51.1617	0
		Accession	Description	Score	Coverage	# Proteins	# Unique Peptides	# Peptides	# PSMs	# AAs	MW [kDa]	calc. pI
		A0A0H3GCD9	Polyribonucleotide nucleotidyltransferase OS=Listeria monocytogenes serotype 1/2a (strain 10403S) GN=pnp PE=3 SV=1 - [A0A0H3GCD9_LISM4]	95.7199	52.42	1	32	32	116	723	79.5224	5.32568
	High	KVNEIRPLSSEVGMLPR	1	1	1	A0A0H3GCD9		0	0	0.00274	1.64529	3	1925.07	5.39749	27.008	1
		Accession	Description	Score	Coverage	# Proteins	# Unique Peptides	# Peptides	# PSMs	# AAs	MW [kDa]	calc. pI
		A0A0H3GCD9	Polyribonucleotide nucleotidyltransferase OS=Listeria monocytogenes serotype 1/2a (strain 10403S) GN=pnp PE=3 SV=1 - [A0A0H3GCD9_LISM4]	95.7199	52.42	1	32	32	116	723	79.5224	5.32568
	High	VNEIRPLSSEVGMLPR	1	1	1	A0A0H3GCD9		0	0	0.0003404	1.64222	3	1796.98	5.91771	32.3618	0
		Accession	Description	Score	Coverage	# Proteins	# Unique Peptides	# Peptides	# PSMs	# AAs	MW [kDa]	calc. pI
		A0A0H3GCD9	Polyribonucleotide nucleotidyltransferase OS=Listeria monocytogenes serotype 1/2a (strain 10403S) GN=pnp PE=3 SV=1 - [A0A0H3GCD9_LISM4]	95.7199	52.42	1	32	32	116	723	79.5224	5.32568
	High	LHILEHLTSTISAPREELSAYAPK	3	1	1	A0A0H3GCD9		0	0	0.0008393	1.59451	3	2676.45	3.74023	43.8148	1
		Accession	Description	Score	Coverage	# Proteins	# Unique Peptides	# Peptides	# PSMs	# AAs	MW [kDa]	calc. pI
		A0A0H3GCD9	Polyribonucleotide nucleotidyltransferase OS=Listeria monocytogenes serotype 1/2a (strain 10403S) GN=pnp PE=3 SV=1 - [A0A0H3GCD9_LISM4]	95.7199	52.42	1	32	32	116	723	79.5224	5.32568
	High	LGDEVTVK	2	1	1	A0A0H3GCD9		0	0	0.001723	1.58085	2	860.473	0.1865	11.2736	0
		Accession	Description	Score	Coverage	# Proteins	# Unique Peptides	# Peptides	# PSMs	# AAs	MW [kDa]	calc. pI
		A0A0H3GCD9	Polyribonucleotide nucleotidyltransferase OS=Listeria monocytogenes serotype 1/2a (strain 10403S) GN=pnp PE=3 SV=1 - [A0A0H3GCD9_LISM4]	95.7199	52.42	1	32	32	116	723	79.5224	5.32568
	High	YVINPTIEQAEK	2	1	1	A0A0H3GCD9		0	0	0.007363	1.5652	2	1404.74	2.96508	21.1953	0
		Accession	Description	Score	Coverage	# Proteins	# Unique Peptides	# Peptides	# PSMs	# AAs	MW [kDa]	calc. pI
		A0A0H3GCD9	Polyribonucleotide nucleotidyltransferase OS=Listeria monocytogenes serotype 1/2a (strain 10403S) GN=pnp PE=3 SV=1 - [A0A0H3GCD9_LISM4]	95.7199	52.42	1	32	32	116	723	79.5224	5.32568
	High	EIGHGALGER	2	1	1	A0A0H3GCD9		0	0	0.0009999	1.44887	2	1038.53	1.19577	9.82545	0
		Accession	Description	Score	Coverage	# Proteins	# Unique Peptides	# Peptides	# PSMs	# AAs	MW [kDa]	calc. pI
		A0A0H3GCD9	Polyribonucleotide nucleotidyltransferase OS=Listeria monocytogenes serotype 1/2a (strain 10403S) GN=pnp PE=3 SV=1 - [A0A0H3GCD9_LISM4]	95.7199	52.42	1	32	32	116	723	79.5224	5.32568
	High	VIEVDQQGR	1	1	1	A0A0H3GCD9		0	0	0.00139	1.37059	2	1043.55	0.0881626	10.0085	0
		Accession	Description	Score	Coverage	# Proteins	# Unique Peptides	# Peptides	# PSMs	# AAs	MW [kDa]	calc. pI
		A0A0H3GCD9	Polyribonucleotide nucleotidyltransferase OS=Listeria monocytogenes serotype 1/2a (strain 10403S) GN=pnp PE=3 SV=1 - [A0A0H3GCD9_LISM4]	95.7199	52.42	1	32	32	116	723	79.5224	5.32568
	High	DGITALQMDIK	1	1	1	A0A0H3GCD9		0	0	0.005213	1.33358	2	1204.63	7.12981	32.8811	0
		Accession	Description	Score	Coverage	# Proteins	# Unique Peptides	# Peptides	# PSMs	# AAs	MW [kDa]	calc. pI
		A0A0H3GCD9	Polyribonucleotide nucleotidyltransferase OS=Listeria monocytogenes serotype 1/2a (strain 10403S) GN=pnp PE=3 SV=1 - [A0A0H3GCD9_LISM4]	95.7199	52.42	1	32	32	116	723	79.5224	5.32568
	High	AIAIIEDIVR	3	1	1	A0A0H3GCD9		0	0	0.0004728	1.20091	2	1112.67	2.4826	48.3386	0
		Accession	Description	Score	Coverage	# Proteins	# Unique Peptides	# Peptides	# PSMs	# AAs	MW [kDa]	calc. pI
		A0A0H3GCD9	Polyribonucleotide nucleotidyltransferase OS=Listeria monocytogenes serotype 1/2a (strain 10403S) GN=pnp PE=3 SV=1 - [A0A0H3GCD9_LISM4]	95.7199	52.42	1	32	32	116	723	79.5224	5.32568
	High	LGDDYTILSDIQGmEDHFGDMDFK	3	1	1	A0A0H3GCD9	M14(Oxidation)	0	0	0.002395	1.14732	3	2778.21	5.29384	56.2358	0
		Accession	Description	Score	Coverage	# Proteins	# Unique Peptides	# Peptides	# PSMs	# AAs	MW [kDa]	calc. pI
		A0A0H3GCD9	Polyribonucleotide nucleotidyltransferase OS=Listeria monocytogenes serotype 1/2a (strain 10403S) GN=pnp PE=3 SV=1 - [A0A0H3GCD9_LISM4]	95.7199	52.42	1	32	32	116	723	79.5224	5.32568
	High	LGDDYTILSDIQGmEDHFGDmDFK	10	1	1	A0A0H3GCD9	M14(Oxidation); M21(Oxidation)	0	0	0.003607	0.899924	3	2794.2	3.71948	50.8866	0
		Accession	Description	Score	Coverage	# Proteins	# Unique Peptides	# Peptides	# PSMs	# AAs	MW [kDa]	calc. pI
		A0A0H3GCD9	Polyribonucleotide nucleotidyltransferase OS=Listeria monocytogenes serotype 1/2a (strain 10403S) GN=pnp PE=3 SV=1 - [A0A0H3GCD9_LISM4]	95.7199	52.42	1	32	32	116	723	79.5224	5.32568
	High	VGKVEDILK	2	1	1	A0A0H3GCD9		0	0.001	0.007691	1.99333	2	1000.61	1.36801	15.9142	1
		Accession	Description	Score	Coverage	# Proteins	# Unique Peptides	# Peptides	# PSMs	# AAs	MW [kDa]	calc. pI
		A0A0H3GCD9	Polyribonucleotide nucleotidyltransferase OS=Listeria monocytogenes serotype 1/2a (strain 10403S) GN=pnp PE=3 SV=1 - [A0A0H3GCD9_LISM4]	95.7199	52.42	1	32	32	116	723	79.5224	5.32568
	High	VHGSGLFTR	1	1	1	A0A0H3GCD9		0	0.001	0.01654	1.37587	2	973.523	1.92157	11.3033	0
		Accession	Description	Score	Coverage	# Proteins	# Unique Peptides	# Peptides	# PSMs	# AAs	MW [kDa]	calc. pI
		A0A0H3GCD9	Polyribonucleotide nucleotidyltransferase OS=Listeria monocytogenes serotype 1/2a (strain 10403S) GN=pnp PE=3 SV=1 - [A0A0H3GCD9_LISM4]	95.7199	52.42	1	32	32	116	723	79.5224	5.32568
	High	ALQYVIPSEEEFPYTIR	4	1	1	A0A0H3GCD9		0	0.002	0.02114	0.881629	2	2055.05	3.97069	48.7169	0
		Accession	Description	Score	Coverage	# Proteins	# Unique Peptides	# Peptides	# PSMs	# AAs	MW [kDa]	calc. pI
		A0A0H3GCD9	Polyribonucleotide nucleotidyltransferase OS=Listeria monocytogenes serotype 1/2a (strain 10403S) GN=pnp PE=3 SV=1 - [A0A0H3GCD9_LISM4]	95.7199	52.42	1	32	32	116	723	79.5224	5.32568
	High	EIELFVSDPELEAEVK	2	1	1	A0A0H3GCD9		0	0.007	0.09086	0.745177	2	1846.93	0.608489	50.8077	0
		Accession	Description	Score	Coverage	# Proteins	# Unique Peptides	# Peptides	# PSMs	# AAs	MW [kDa]	calc. pI
		A0A0H3GCD9	Polyribonucleotide nucleotidyltransferase OS=Listeria monocytogenes serotype 1/2a (strain 10403S) GN=pnp PE=3 SV=1 - [A0A0H3GCD9_LISM4]	95.7199	52.42	1	32	32	116	723	79.5224	5.32568
	Medium	KPRPGDFFPLTVNYEEKMYSVGKVPGGFLK	1	1	1	A0A0H3GCD9		0	0.013	0.1563	0.654009	4	3400.77	-1.47269	34.3679	2
		Accession	Description	Score	Coverage	# Proteins	# Unique Peptides	# Peptides	# PSMs	# AAs	MW [kDa]	calc. pI
		A0A0H3GCD9	Polyribonucleotide nucleotidyltransferase OS=Listeria monocytogenes serotype 1/2a (strain 10403S) GN=pnp PE=3 SV=1 - [A0A0H3GCD9_LISM4]	95.7199	52.42	1	32	32	116	723	79.5224	5.32568
	Medium	EVSEEAmLEAImFGHEEIKR	1	1	1	A0A0H3GCD9	M7(Oxidation); M12(Oxidation)	0	0.019	0.216	1.08194	4	2380.14	9.35453	30.5071	1
		Accession	Description	Score	Coverage	# Proteins	# Unique Peptides	# Peptides	# PSMs	# AAs	MW [kDa]	calc. pI
		A0A0H3GCD9	Polyribonucleotide nucleotidyltransferase OS=Listeria monocytogenes serotype 1/2a (strain 10403S) GN=pnp PE=3 SV=1 - [A0A0H3GCD9_LISM4]	95.7199	52.42	1	32	32	116	723	79.5224	5.32568
A0A0H3GGJ3	Porphobilinogen deaminase OS=Listeria monocytogenes serotype 1/2a (strain 10403S) GN=hemC PE=3 SV=1 - [A0A0H3GGJ3_LISM4]	3.93915	11.65	1	3	3	3	309	33.9159	5.61768
	A2	Sequence	# PSMs	# Proteins	# Protein Groups	Protein Group Accessions	Modifications	ΔCn	q-Value	PEP	XCorr	Charge	MH+ [Da]	ΔM [ppm]	RT [min]	# Missed Cleavages
	High	EGLIIGAIPK	1	1	1	A0A0H3GGJ3		0	0	2.713e-05	2.04964	2	1010.63	1.1247	33.7789	0
		Accession	Description	Score	Coverage	# Proteins	# Unique Peptides	# Peptides	# PSMs	# AAs	MW [kDa]	calc. pI
		A0A0H3GGJ3	Porphobilinogen deaminase OS=Listeria monocytogenes serotype 1/2a (strain 10403S) GN=hemC PE=3 SV=1 - [A0A0H3GGJ3_LISM4]	3.93915	11.65	1	3	3	3	309	33.9159	5.61768
	High	VAEDLLSEGADTIIK	1	1	1	A0A0H3GGJ3		0	0	6.646e-05	1.88951	2	1573.83	0.495587	42.3249	0
		Accession	Description	Score	Coverage	# Proteins	# Unique Peptides	# Peptides	# PSMs	# AAs	MW [kDa]	calc. pI
		A0A0H3GGJ3	Porphobilinogen deaminase OS=Listeria monocytogenes serotype 1/2a (strain 10403S) GN=hemC PE=3 SV=1 - [A0A0H3GGJ3_LISM4]	3.93915	11.65	1	3	3	3	309	33.9159	5.61768
	High	HRPDFVIKPIR	1	1	1	A0A0H3GGJ3		0	0.001	0.01769	1.80273	3	1377.8	-4.67046	15.8228	0
		Accession	Description	Score	Coverage	# Proteins	# Unique Peptides	# Peptides	# PSMs	# AAs	MW [kDa]	calc. pI
		A0A0H3GGJ3	Porphobilinogen deaminase OS=Listeria monocytogenes serotype 1/2a (strain 10403S) GN=hemC PE=3 SV=1 - [A0A0H3GGJ3_LISM4]	3.93915	11.65	1	3	3	3	309	33.9159	5.61768
A0A0H3G9A3	PRD/PTS system IIA 2 domain-containing regulatory protein OS=Listeria monocytogenes serotype 1/2a (strain 10403S) GN=LMRG_00117 PE=4 SV=1 - [A0A0H3G9A3_LISM4]	0	5.67	1	3	3	30	653	74.8691	5.78271
	A2	Sequence	# PSMs	# Proteins	# Protein Groups	Protein Group Accessions	Modifications	ΔCn	q-Value	PEP	XCorr	Charge	MH+ [Da]	ΔM [ppm]	RT [min]	# Missed Cleavages
	Medium	SAAEIYEHLLK	1	1	1	A0A0H3G9A3		0	0.014	0.1652	0.701267	2	1273.69	6.6422	34.5597	0
		Accession	Description	Score	Coverage	# Proteins	# Unique Peptides	# Peptides	# PSMs	# AAs	MW [kDa]	calc. pI
		A0A0H3G9A3	PRD/PTS system IIA 2 domain-containing regulatory protein OS=Listeria monocytogenes serotype 1/2a (strain 10403S) GN=LMRG_00117 PE=4 SV=1 - [A0A0H3G9A3_LISM4]	0	5.67	1	3	3	30	653	74.8691	5.78271
	Medium	FLDNQVSQIPSTK	28	1	1	A0A0H3G9A3		0	0.015	0.1807	1.18661	2	1476.77	2.558	19.8595	0
		Accession	Description	Score	Coverage	# Proteins	# Unique Peptides	# Peptides	# PSMs	# AAs	MW [kDa]	calc. pI
		A0A0H3G9A3	PRD/PTS system IIA 2 domain-containing regulatory protein OS=Listeria monocytogenes serotype 1/2a (strain 10403S) GN=LMRG_00117 PE=4 SV=1 - [A0A0H3G9A3_LISM4]	0	5.67	1	3	3	30	653	74.8691	5.78271
	Medium	NNTEILVGmLEER	1	1	1	A0A0H3G9A3	M9(Oxidation)	0	0.021	0.2401	0.868942	2	1533.76	1.93869	24.4411	0
		Accession	Description	Score	Coverage	# Proteins	# Unique Peptides	# Peptides	# PSMs	# AAs	MW [kDa]	calc. pI
		A0A0H3G9A3	PRD/PTS system IIA 2 domain-containing regulatory protein OS=Listeria monocytogenes serotype 1/2a (strain 10403S) GN=LMRG_00117 PE=4 SV=1 - [A0A0H3G9A3_LISM4]	0	5.67	1	3	3	30	653	74.8691	5.78271
A0A0H3GBD5	Precorrin-6x reductase OS=Listeria monocytogenes serotype 1/2a (strain 10403S) GN=LMRG_00646 PE=4 SV=1 - [A0A0H3GBD5_LISM4]	0	8.8	1	1	1	1	250	27.7944	5.021
	A2	Sequence	# PSMs	# Proteins	# Protein Groups	Protein Group Accessions	Modifications	ΔCn	q-Value	PEP	XCorr	Charge	MH+ [Da]	ΔM [ppm]	RT [min]	# Missed Cleavages
	Medium	MIFVLGGTSDSLLISDWLTETK	1	1	1	A0A0H3GBD5		0	0.045	0.4195	0.694517	3	2426.24	-3.28959	47.4836	0
		Accession	Description	Score	Coverage	# Proteins	# Unique Peptides	# Peptides	# PSMs	# AAs	MW [kDa]	calc. pI
		A0A0H3GBD5	Precorrin-6x reductase OS=Listeria monocytogenes serotype 1/2a (strain 10403S) GN=LMRG_00646 PE=4 SV=1 - [A0A0H3GBD5_LISM4]	0	8.8	1	1	1	1	250	27.7944	5.021
A0A0H3GGI4	Prephenate dehydratase OS=Listeria monocytogenes serotype 1/2a (strain 10403S) GN=pheA PE=4 SV=1 - [A0A0H3GGI4_LISM4]	2.01446	17.73	1	4	4	8	282	31.0652	6.06201
	A2	Sequence	# PSMs	# Proteins	# Protein Groups	Protein Group Accessions	Modifications	ΔCn	q-Value	PEP	XCorr	Charge	MH+ [Da]	ΔM [ppm]	RT [min]	# Missed Cleavages
	High	KPVSILLPK	1	1	1	A0A0H3GGI4		0	0	0.0005512	2.01446	2	994.664	-1.81988	19.5538	0
		Accession	Description	Score	Coverage	# Proteins	# Unique Peptides	# Peptides	# PSMs	# AAs	MW [kDa]	calc. pI
		A0A0H3GGI4	Prephenate dehydratase OS=Listeria monocytogenes serotype 1/2a (strain 10403S) GN=pheA PE=4 SV=1 - [A0A0H3GGI4_LISM4]	2.01446	17.73	1	4	4	8	282	31.0652	6.06201
	High	IAYLGPAASFTHSAAAK	3	1	1	A0A0H3GGI4		0	0.001	0.0109	0.738601	2	1675.88	-1.96946	27.0508	0
		Accession	Description	Score	Coverage	# Proteins	# Unique Peptides	# Peptides	# PSMs	# AAs	MW [kDa]	calc. pI
		A0A0H3GGI4	Prephenate dehydratase OS=Listeria monocytogenes serotype 1/2a (strain 10403S) GN=pheA PE=4 SV=1 - [A0A0H3GGI4_LISM4]	2.01446	17.73	1	4	4	8	282	31.0652	6.06201
	High	mAANEYGLEIVKENAQDLELNQTR	1	1	1	A0A0H3GGI4	M1(Oxidation)	0	0.002	0.03055	0.952289	3	2765.35	1.78176	43.8786	1
		Accession	Description	Score	Coverage	# Proteins	# Unique Peptides	# Peptides	# PSMs	# AAs	MW [kDa]	calc. pI
		A0A0H3GGI4	Prephenate dehydratase OS=Listeria monocytogenes serotype 1/2a (strain 10403S) GN=pheA PE=4 SV=1 - [A0A0H3GGI4_LISM4]	2.01446	17.73	1	4	4	8	282	31.0652	6.06201
	High	mAANEYGLEIVK	2	1	1	A0A0H3GGI4	M1(Oxidation)	0	0.003	0.04275	1.08659	2	1353.67	-1.55052	33.8446	0
		Accession	Description	Score	Coverage	# Proteins	# Unique Peptides	# Peptides	# PSMs	# AAs	MW [kDa]	calc. pI
		A0A0H3GGI4	Prephenate dehydratase OS=Listeria monocytogenes serotype 1/2a (strain 10403S) GN=pheA PE=4 SV=1 - [A0A0H3GGI4_LISM4]	2.01446	17.73	1	4	4	8	282	31.0652	6.06201
	High	MAANEYGLEIVK	1	1	1	A0A0H3GGI4		0	0.005	0.06296	1.07012	2	1337.68	1.83875	43.366	0
		Accession	Description	Score	Coverage	# Proteins	# Unique Peptides	# Peptides	# PSMs	# AAs	MW [kDa]	calc. pI
		A0A0H3GGI4	Prephenate dehydratase OS=Listeria monocytogenes serotype 1/2a (strain 10403S) GN=pheA PE=4 SV=1 - [A0A0H3GGI4_LISM4]	2.01446	17.73	1	4	4	8	282	31.0652	6.06201
A0A0H3GDD5	Prephenate dehydrogenase OS=Listeria monocytogenes serotype 1/2a (strain 10403S) GN=LMRG_01071 PE=4 SV=1 - [A0A0H3GDD5_LISM4]	11.4053	26.43	1	8	8	16	367	40.3627	5.30029
	A2	Sequence	# PSMs	# Proteins	# Protein Groups	Protein Group Accessions	Modifications	ΔCn	q-Value	PEP	XCorr	Charge	MH+ [Da]	ΔM [ppm]	RT [min]	# Missed Cleavages
	High	ESGITFIGGHPMAGSHK	2	1	1	A0A0H3GDD5		0	0	0.00116	2.10958	3	1725.83	-6.96624	18.986	0
		Accession	Description	Score	Coverage	# Proteins	# Unique Peptides	# Peptides	# PSMs	# AAs	MW [kDa]	calc. pI
		A0A0H3GDD5	Prephenate dehydrogenase OS=Listeria monocytogenes serotype 1/2a (strain 10403S) GN=LMRG_01071 PE=4 SV=1 - [A0A0H3GDD5_LISM4]	11.4053	26.43	1	8	8	16	367	40.3627	5.30029
	High	NVIVTDTGSTK	1	1	1	A0A0H3GDD5		0	0	3.176e-06	2.00086	2	1134.6	-3.22419	10.8234	0
		Accession	Description	Score	Coverage	# Proteins	# Unique Peptides	# Peptides	# PSMs	# AAs	MW [kDa]	calc. pI
		A0A0H3GDD5	Prephenate dehydrogenase OS=Listeria monocytogenes serotype 1/2a (strain 10403S) GN=LMRG_01071 PE=4 SV=1 - [A0A0H3GDD5_LISM4]	11.4053	26.43	1	8	8	16	367	40.3627	5.30029
	High	SLGVIDEIGESILIDGPK	1	1	1	A0A0H3GDD5		0	0	1.615e-05	1.95959	2	1855.01	1.33646	60.1846	0
		Accession	Description	Score	Coverage	# Proteins	# Unique Peptides	# Peptides	# PSMs	# AAs	MW [kDa]	calc. pI
		A0A0H3GDD5	Prephenate dehydrogenase OS=Listeria monocytogenes serotype 1/2a (strain 10403S) GN=LMRG_01071 PE=4 SV=1 - [A0A0H3GDD5_LISM4]	11.4053	26.43	1	8	8	16	367	40.3627	5.30029
	High	YLGEEEISLTNIK	3	1	1	A0A0H3GDD5		0	0	5.001e-05	1.89684	2	1508.79	2.60759	37.9068	0
		Accession	Description	Score	Coverage	# Proteins	# Unique Peptides	# Peptides	# PSMs	# AAs	MW [kDa]	calc. pI
		A0A0H3GDD5	Prephenate dehydrogenase OS=Listeria monocytogenes serotype 1/2a (strain 10403S) GN=LMRG_01071 PE=4 SV=1 - [A0A0H3GDD5_LISM4]	11.4053	26.43	1	8	8	16	367	40.3627	5.30029
	High	GTIMEASTALR	2	1	1	A0A0H3GDD5		0	0	0.000619	1.66687	2	1149.59	-3.70954	21.1385	0
		Accession	Description	Score	Coverage	# Proteins	# Unique Peptides	# Peptides	# PSMs	# AAs	MW [kDa]	calc. pI
		A0A0H3GDD5	Prephenate dehydrogenase OS=Listeria monocytogenes serotype 1/2a (strain 10403S) GN=LMRG_01071 PE=4 SV=1 - [A0A0H3GDD5_LISM4]	11.4053	26.43	1	8	8	16	367	40.3627	5.30029
	High	ESGITFIGGHPmAGSHK	1	1	1	A0A0H3GDD5	M12(Oxidation)	0	0	0.0001289	1.55251	2	1741.83	-2.32825	15.4285	0
		Accession	Description	Score	Coverage	# Proteins	# Unique Peptides	# Peptides	# PSMs	# AAs	MW [kDa]	calc. pI
		A0A0H3GDD5	Prephenate dehydrogenase OS=Listeria monocytogenes serotype 1/2a (strain 10403S) GN=LMRG_01071 PE=4 SV=1 - [A0A0H3GDD5_LISM4]	11.4053	26.43	1	8	8	16	367	40.3627	5.30029
	High	DVTEDNVTDLK	2	1	1	A0A0H3GDD5		0	0	0.001919	1.54718	2	1248.59	-5.53643	16.0152	0
		Accession	Description	Score	Coverage	# Proteins	# Unique Peptides	# Peptides	# PSMs	# AAs	MW [kDa]	calc. pI
		A0A0H3GDD5	Prephenate dehydrogenase OS=Listeria monocytogenes serotype 1/2a (strain 10403S) GN=LMRG_01071 PE=4 SV=1 - [A0A0H3GDD5_LISM4]	11.4053	26.43	1	8	8	16	367	40.3627	5.30029
	High	ELLFENAYYLLTPTK	1	1	1	A0A0H3GDD5		0	0	0.002124	1.378	2	1814.96	2.71005	59.0606	0
		Accession	Description	Score	Coverage	# Proteins	# Unique Peptides	# Peptides	# PSMs	# AAs	MW [kDa]	calc. pI
		A0A0H3GDD5	Prephenate dehydrogenase OS=Listeria monocytogenes serotype 1/2a (strain 10403S) GN=LMRG_01071 PE=4 SV=1 - [A0A0H3GDD5_LISM4]	11.4053	26.43	1	8	8	16	367	40.3627	5.30029
	High	KNVIVTDTGSTKGTIMEASTALR	3	1	1	A0A0H3GDD5		0	0.002	0.03019	0.707385	2	2393.27	1.52353	49.2993	2
		Accession	Description	Score	Coverage	# Proteins	# Unique Peptides	# Peptides	# PSMs	# AAs	MW [kDa]	calc. pI
		A0A0H3GDD5	Prephenate dehydrogenase OS=Listeria monocytogenes serotype 1/2a (strain 10403S) GN=LMRG_01071 PE=4 SV=1 - [A0A0H3GDD5_LISM4]	11.4053	26.43	1	8	8	16	367	40.3627	5.30029
A0A0H3GEU1	Preprotein translocase SecG subunit OS=Listeria monocytogenes serotype 1/2a (strain 10403S) GN=LMRG_01797 PE=4 SV=1 - [A0A0H3GEU1_LISM4]	1.83106	33.77	1	2	2	4	77	8.13078	9.99365
	A2	Sequence	# PSMs	# Proteins	# Protein Groups	Protein Group Accessions	Modifications	ΔCn	q-Value	PEP	XCorr	Charge	MH+ [Da]	ΔM [ppm]	RT [min]	# Missed Cleavages
	High	GLELILHR	1	1	1	A0A0H3GEU1		0	0	0.001035	1.83106	2	950.578	-0.243859	27.278	0
		Accession	Description	Score	Coverage	# Proteins	# Unique Peptides	# Peptides	# PSMs	# AAs	MW [kDa]	calc. pI
		A0A0H3GEU1	Preprotein translocase SecG subunit OS=Listeria monocytogenes serotype 1/2a (strain 10403S) GN=LMRG_01797 PE=4 SV=1 - [A0A0H3GEU1_LISM4]	1.83106	33.77	1	2	2	4	77	8.13078	9.99365
	High	SAGLSGAISGGAEQLFGK	3	1	1	A0A0H3GEU1		0	0	0.0004809	1.38619	2	1649.85	-1.85485	48.0059	0
		Accession	Description	Score	Coverage	# Proteins	# Unique Peptides	# Peptides	# PSMs	# AAs	MW [kDa]	calc. pI
		A0A0H3GEU1	Preprotein translocase SecG subunit OS=Listeria monocytogenes serotype 1/2a (strain 10403S) GN=LMRG_01797 PE=4 SV=1 - [A0A0H3GEU1_LISM4]	1.83106	33.77	1	2	2	4	77	8.13078	9.99365
A0A0H3GHA6	Primosomal protein N' OS=Listeria monocytogenes serotype 1/2a (strain 10403S) GN=priA PE=3 SV=1 - [A0A0H3GHA6_LISM4]	1.66348	9.79	1	4	4	6	797	90.985	6.90283
	A2	Sequence	# PSMs	# Proteins	# Protein Groups	Protein Group Accessions	Modifications	ΔCn	q-Value	PEP	XCorr	Charge	MH+ [Da]	ΔM [ppm]	RT [min]	# Missed Cleavages
	High	TEFSTELLEK	2	1	1	A0A0H3GHA6		0	0	0.003039	1.66348	2	1196.61	6.71489	26.1422	0
		Accession	Description	Score	Coverage	# Proteins	# Unique Peptides	# Peptides	# PSMs	# AAs	MW [kDa]	calc. pI
		A0A0H3GHA6	Primosomal protein N' OS=Listeria monocytogenes serotype 1/2a (strain 10403S) GN=priA PE=3 SV=1 - [A0A0H3GHA6_LISM4]	1.66348	9.79	1	4	4	6	797	90.985	6.90283
	High	TGEVIVQSYNPEHYSIEFAK	1	1	1	A0A0H3GHA6		0	0.001	0.01368	1.39097	3	2311.14	7.16048	36.8872	0
		Accession	Description	Score	Coverage	# Proteins	# Unique Peptides	# Peptides	# PSMs	# AAs	MW [kDa]	calc. pI
		A0A0H3GHA6	Primosomal protein N' OS=Listeria monocytogenes serotype 1/2a (strain 10403S) GN=priA PE=3 SV=1 - [A0A0H3GHA6_LISM4]	1.66348	9.79	1	4	4	6	797	90.985	6.90283
	High	LGPDAVILGPVPSTITR	2	1	1	A0A0H3GHA6		0	0.006	0.07984	1.0059	2	1705.99	2.28827	41.7279	0
		Accession	Description	Score	Coverage	# Proteins	# Unique Peptides	# Peptides	# PSMs	# AAs	MW [kDa]	calc. pI
		A0A0H3GHA6	Primosomal protein N' OS=Listeria monocytogenes serotype 1/2a (strain 10403S) GN=priA PE=3 SV=1 - [A0A0H3GHA6_LISM4]	1.66348	9.79	1	4	4	6	797	90.985	6.90283
	Medium	VIVDVPAMQVDRPFDYYIPEDLEELIRPGMR	1	1	1	A0A0H3GHA6		0	0.04	0.3886	0.294752	3	3675.84	-3.60441	61.658	0
		Accession	Description	Score	Coverage	# Proteins	# Unique Peptides	# Peptides	# PSMs	# AAs	MW [kDa]	calc. pI
		A0A0H3GHA6	Primosomal protein N' OS=Listeria monocytogenes serotype 1/2a (strain 10403S) GN=priA PE=3 SV=1 - [A0A0H3GHA6_LISM4]	1.66348	9.79	1	4	4	6	797	90.985	6.90283
A0A0H3GGM8	Probable butyrate kinase OS=Listeria monocytogenes serotype 1/2a (strain 10403S) GN=buk PE=3 SV=1 - [A0A0H3GGM8_LISM4]	0	10.14	1	3	3	4	355	38.9449	5.60498
	A2	Sequence	# PSMs	# Proteins	# Protein Groups	Protein Group Accessions	Modifications	ΔCn	q-Value	PEP	XCorr	Charge	MH+ [Da]	ΔM [ppm]	RT [min]	# Missed Cleavages
	High	ELHELIVGR	1	1	1	A0A0H3GGM8		0	0	0.004087	1.55362	2	1065.6	-4.71663	16.3016	0
		Accession	Description	Score	Coverage	# Proteins	# Unique Peptides	# Peptides	# PSMs	# AAs	MW [kDa]	calc. pI
		A0A0H3GGM8	Probable butyrate kinase OS=Listeria monocytogenes serotype 1/2a (strain 10403S) GN=buk PE=3 SV=1 - [A0A0H3GGM8_LISM4]	0	10.14	1	3	3	4	355	38.9449	5.60498
	High	VLFEETVR	1	1	1	A0A0H3GGM8		0	0.001	0.01532	0.952559	2	992.538	-2.75313	21.438	0
		Accession	Description	Score	Coverage	# Proteins	# Unique Peptides	# Peptides	# PSMs	# AAs	MW [kDa]	calc. pI
		A0A0H3GGM8	Probable butyrate kinase OS=Listeria monocytogenes serotype 1/2a (strain 10403S) GN=buk PE=3 SV=1 - [A0A0H3GGM8_LISM4]	0	10.14	1	3	3	4	355	38.9449	5.60498
	Medium	HTmQELADFNNVQEQFDFR	2	1	1	A0A0H3GGM8	M3(Oxidation)	0	0.013	0.1533	0.357244	3	2385.07	5.68797	28.0355	0
		Accession	Description	Score	Coverage	# Proteins	# Unique Peptides	# Peptides	# PSMs	# AAs	MW [kDa]	calc. pI
		A0A0H3GGM8	Probable butyrate kinase OS=Listeria monocytogenes serotype 1/2a (strain 10403S) GN=buk PE=3 SV=1 - [A0A0H3GGM8_LISM4]	0	10.14	1	3	3	4	355	38.9449	5.60498
A0A0H3GND6	Probable DNA-directed RNA polymerase subunit delta OS=Listeria monocytogenes serotype 1/2a (strain 10403S) GN=rpoE PE=3 SV=1 - [A0A0H3GND6_LISM4]	3.72839	11.24	1	3	3	4	178	20.6136	3.99268
	A2	Sequence	# PSMs	# Proteins	# Protein Groups	Protein Group Accessions	Modifications	ΔCn	q-Value	PEP	XCorr	Charge	MH+ [Da]	ΔM [ppm]	RT [min]	# Missed Cleavages
	High	KETILFPELVK	2	1	1	A0A0H3GND6		0	0	7.26e-05	1.8856	2	1316.78	0.213507	43.4199	1
		Accession	Description	Score	Coverage	# Proteins	# Unique Peptides	# Peptides	# PSMs	# AAs	MW [kDa]	calc. pI
		A0A0H3GND6	Probable DNA-directed RNA polymerase subunit delta OS=Listeria monocytogenes serotype 1/2a (strain 10403S) GN=rpoE PE=3 SV=1 - [A0A0H3GND6_LISM4]	3.72839	11.24	1	3	3	4	178	20.6136	3.99268
	High	EIQAFLGLK	1	1	1	A0A0H3GND6		0	0	0.0001356	1.84279	2	1018.59	0.21607	39.9832	0
		Accession	Description	Score	Coverage	# Proteins	# Unique Peptides	# Peptides	# PSMs	# AAs	MW [kDa]	calc. pI
		A0A0H3GND6	Probable DNA-directed RNA polymerase subunit delta OS=Listeria monocytogenes serotype 1/2a (strain 10403S) GN=rpoE PE=3 SV=1 - [A0A0H3GND6_LISM4]	3.72839	11.24	1	3	3	4	178	20.6136	3.99268
	High	ETILFPELVK	1	1	1	A0A0H3GND6		0	0.002	0.02867	1.07701	2	1188.69	-0.791011	51.0265	0
		Accession	Description	Score	Coverage	# Proteins	# Unique Peptides	# Peptides	# PSMs	# AAs	MW [kDa]	calc. pI
		A0A0H3GND6	Probable DNA-directed RNA polymerase subunit delta OS=Listeria monocytogenes serotype 1/2a (strain 10403S) GN=rpoE PE=3 SV=1 - [A0A0H3GND6_LISM4]	3.72839	11.24	1	3	3	4	178	20.6136	3.99268
A0A0H3GC45	Probable endonuclease 4 OS=Listeria monocytogenes serotype 1/2a (strain 10403S) GN=nfo PE=3 SV=1 - [A0A0H3GC45_LISM4]	5.93117	36.36	1	7	7	20	297	32.7497	6.29053
	A2	Sequence	# PSMs	# Proteins	# Protein Groups	Protein Group Accessions	Modifications	ΔCn	q-Value	PEP	XCorr	Charge	MH+ [Da]	ΔM [ppm]	RT [min]	# Missed Cleavages
	High	RKPIEELNIEAGLEHmK	1	1	1	A0A0H3GC45	M16(Oxidation)	0	0	0.0001792	2.39086	4	2023.06	-2.81945	22.1268	1
		Accession	Description	Score	Coverage	# Proteins	# Unique Peptides	# Peptides	# PSMs	# AAs	MW [kDa]	calc. pI
		A0A0H3GC45	Probable endonuclease 4 OS=Listeria monocytogenes serotype 1/2a (strain 10403S) GN=nfo PE=3 SV=1 - [A0A0H3GC45_LISM4]	5.93117	36.36	1	7	7	20	297	32.7497	6.29053
	High	LGVNFLQSEIER	4	1	1	A0A0H3GC45		0	0	0.001543	1.98936	2	1404.75	0.170411	43.2398	0
		Accession	Description	Score	Coverage	# Proteins	# Unique Peptides	# Peptides	# PSMs	# AAs	MW [kDa]	calc. pI
		A0A0H3GC45	Probable endonuclease 4 OS=Listeria monocytogenes serotype 1/2a (strain 10403S) GN=nfo PE=3 SV=1 - [A0A0H3GC45_LISM4]	5.93117	36.36	1	7	7	20	297	32.7497	6.29053
	High	HANIGFGHIGFDALHYIVHHPQLADVPK	5	1	1	A0A0H3GC45		0	0	0.001004	1.93737	5	3103.6	-0.466701	51.2288	0
		Accession	Description	Score	Coverage	# Proteins	# Unique Peptides	# Peptides	# PSMs	# AAs	MW [kDa]	calc. pI
		A0A0H3GC45	Probable endonuclease 4 OS=Listeria monocytogenes serotype 1/2a (strain 10403S) GN=nfo PE=3 SV=1 - [A0A0H3GC45_LISM4]	5.93117	36.36	1	7	7	20	297	32.7497	6.29053
	High	ILETPYVGEDK	2	1	1	A0A0H3GC45		0	0	0.002493	1.48013	2	1263.64	-3.27274	18.6213	0
		Accession	Description	Score	Coverage	# Proteins	# Unique Peptides	# Peptides	# PSMs	# AAs	MW [kDa]	calc. pI
		A0A0H3GC45	Probable endonuclease 4 OS=Listeria monocytogenes serotype 1/2a (strain 10403S) GN=nfo PE=3 SV=1 - [A0A0H3GC45_LISM4]	5.93117	36.36	1	7	7	20	297	32.7497	6.29053
	High	NGEFDPDLLNK	1	1	1	A0A0H3GC45		0	0.001	0.01394	1.3247	2	1261.6	-1.61847	26.5095	0
		Accession	Description	Score	Coverage	# Proteins	# Unique Peptides	# Peptides	# PSMs	# AAs	MW [kDa]	calc. pI
		A0A0H3GC45	Probable endonuclease 4 OS=Listeria monocytogenes serotype 1/2a (strain 10403S) GN=nfo PE=3 SV=1 - [A0A0H3GC45_LISM4]	5.93117	36.36	1	7	7	20	297	32.7497	6.29053
	High	KmLLGASEEAASYGSNTFmIYTGAPQNTRR	1	1	1	A0A0H3GC45	M2(Oxidation); M19(Oxidation)	0	0.002	0.03	0.817491	4	3296.58	3.3898	22.7465	2
		Accession	Description	Score	Coverage	# Proteins	# Unique Peptides	# Peptides	# PSMs	# AAs	MW [kDa]	calc. pI
		A0A0H3GC45	Probable endonuclease 4 OS=Listeria monocytogenes serotype 1/2a (strain 10403S) GN=nfo PE=3 SV=1 - [A0A0H3GC45_LISM4]	5.93117	36.36	1	7	7	20	297	32.7497	6.29053
	High	RKPIEELNIEAGLEHMK	1	1	1	A0A0H3GC45		0	0.003	0.03944	1.84453	4	2007.07	-0.753124	30.8238	1
		Accession	Description	Score	Coverage	# Proteins	# Unique Peptides	# Peptides	# PSMs	# AAs	MW [kDa]	calc. pI
		A0A0H3GC45	Probable endonuclease 4 OS=Listeria monocytogenes serotype 1/2a (strain 10403S) GN=nfo PE=3 SV=1 - [A0A0H3GC45_LISM4]	5.93117	36.36	1	7	7	20	297	32.7497	6.29053
	High	KmLLGASEEAASYGSNTFMIYTGAPQNTRR	4	1	1	A0A0H3GC45	M2(Oxidation)	0	0.006	0.08473	0.605649	3	3280.58	2.9581	23.4066	2
		Accession	Description	Score	Coverage	# Proteins	# Unique Peptides	# Peptides	# PSMs	# AAs	MW [kDa]	calc. pI
		A0A0H3GC45	Probable endonuclease 4 OS=Listeria monocytogenes serotype 1/2a (strain 10403S) GN=nfo PE=3 SV=1 - [A0A0H3GC45_LISM4]	5.93117	36.36	1	7	7	20	297	32.7497	6.29053
	High	KPIEELNIEAGLEHmK	1	1	1	A0A0H3GC45	M15(Oxidation)	0	0.008	0.1041	0.940566	3	1866.96	-3.41578	24.8549	0
		Accession	Description	Score	Coverage	# Proteins	# Unique Peptides	# Peptides	# PSMs	# AAs	MW [kDa]	calc. pI
		A0A0H3GC45	Probable endonuclease 4 OS=Listeria monocytogenes serotype 1/2a (strain 10403S) GN=nfo PE=3 SV=1 - [A0A0H3GC45_LISM4]	5.93117	36.36	1	7	7	20	297	32.7497	6.29053
A0A0H3GG44	Probable glycine dehydrogenase (decarboxylating) subunit 1 OS=Listeria monocytogenes serotype 1/2a (strain 10403S) GN=gcvPA PE=3 SV=1 - [A0A0H3GG44_LISM4]	16.5689	29.91	1	10	10	34	448	49.4753	5.73193
	A2	Sequence	# PSMs	# Proteins	# Protein Groups	Protein Group Accessions	Modifications	ΔCn	q-Value	PEP	XCorr	Charge	MH+ [Da]	ΔM [ppm]	RT [min]	# Missed Cleavages
	High	TKEEIDAFVASLEGAK	8	1	1	A0A0H3GG44		0	0	8.634e-06	2.21468	2	1707.88	-0.0707829	46.8345	1
		Accession	Description	Score	Coverage	# Proteins	# Unique Peptides	# Peptides	# PSMs	# AAs	MW [kDa]	calc. pI
		A0A0H3GG44	Probable glycine dehydrogenase (decarboxylating) subunit 1 OS=Listeria monocytogenes serotype 1/2a (strain 10403S) GN=gcvPA PE=3 SV=1 - [A0A0H3GG44_LISM4]	16.5689	29.91	1	10	10	34	448	49.4753	5.73193
	High	GYVLTLQAR	2	1	1	A0A0H3GG44		0	0	3.586e-05	1.91565	2	1020.59	6.07497	23.2033	0
		Accession	Description	Score	Coverage	# Proteins	# Unique Peptides	# Peptides	# PSMs	# AAs	MW [kDa]	calc. pI
		A0A0H3GG44	Probable glycine dehydrogenase (decarboxylating) subunit 1 OS=Listeria monocytogenes serotype 1/2a (strain 10403S) GN=gcvPA PE=3 SV=1 - [A0A0H3GG44_LISM4]	16.5689	29.91	1	10	10	34	448	49.4753	5.73193
	High	LVGETVDENGKR	4	1	1	A0A0H3GG44		0	0	0.006486	1.80218	2	1316.68	0.871071	9.78905	1
		Accession	Description	Score	Coverage	# Proteins	# Unique Peptides	# Peptides	# PSMs	# AAs	MW [kDa]	calc. pI
		A0A0H3GG44	Probable glycine dehydrogenase (decarboxylating) subunit 1 OS=Listeria monocytogenes serotype 1/2a (strain 10403S) GN=gcvPA PE=3 SV=1 - [A0A0H3GG44_LISM4]	16.5689	29.91	1	10	10	34	448	49.4753	5.73193
	High	SIDDLFQDIPEKIR	4	1	1	A0A0H3GG44		0	0	0.0002115	1.67659	2	1688.88	-1.10652	50.1735	1
		Accession	Description	Score	Coverage	# Proteins	# Unique Peptides	# Peptides	# PSMs	# AAs	MW [kDa]	calc. pI
		A0A0H3GG44	Probable glycine dehydrogenase (decarboxylating) subunit 1 OS=Listeria monocytogenes serotype 1/2a (strain 10403S) GN=gcvPA PE=3 SV=1 - [A0A0H3GG44_LISM4]	16.5689	29.91	1	10	10	34	448	49.4753	5.73193
	High	ILISGAVHPESSNVLK	5	1	1	A0A0H3GG44		0	0	0.006405	1.62098	3	1663.93	-2.22672	24.7441	0
		Accession	Description	Score	Coverage	# Proteins	# Unique Peptides	# Peptides	# PSMs	# AAs	MW [kDa]	calc. pI
		A0A0H3GG44	Probable glycine dehydrogenase (decarboxylating) subunit 1 OS=Listeria monocytogenes serotype 1/2a (strain 10403S) GN=gcvPA PE=3 SV=1 - [A0A0H3GG44_LISM4]	16.5689	29.91	1	10	10	34	448	49.4753	5.73193
	High	SIDDLFQDIPEK	1	1	1	A0A0H3GG44		0	0	0.001874	1.35212	2	1419.71	3.93521	44.4435	0
		Accession	Description	Score	Coverage	# Proteins	# Unique Peptides	# Peptides	# PSMs	# AAs	MW [kDa]	calc. pI
		A0A0H3GG44	Probable glycine dehydrogenase (decarboxylating) subunit 1 OS=Listeria monocytogenes serotype 1/2a (strain 10403S) GN=gcvPA PE=3 SV=1 - [A0A0H3GG44_LISM4]	16.5689	29.91	1	10	10	34	448	49.4753	5.73193
	High	YLPmTEQDEKEmLDVIGVK	3	1	1	A0A0H3GG44	M4(Oxidation); M12(Oxidation)	0	0	0.004919	1.31637	3	2270.11	7.5249	29.4125	1
		Accession	Description	Score	Coverage	# Proteins	# Unique Peptides	# Peptides	# PSMs	# AAs	MW [kDa]	calc. pI
		A0A0H3GG44	Probable glycine dehydrogenase (decarboxylating) subunit 1 OS=Listeria monocytogenes serotype 1/2a (strain 10403S) GN=gcvPA PE=3 SV=1 - [A0A0H3GG44_LISM4]	16.5689	29.91	1	10	10	34	448	49.4753	5.73193
	High	DYDLKPAK	2	1	1	A0A0H3GG44		0	0.001	0.01189	1.46719	2	949.496	-2.64854	10.1668	0
		Accession	Description	Score	Coverage	# Proteins	# Unique Peptides	# Peptides	# PSMs	# AAs	MW [kDa]	calc. pI
		A0A0H3GG44	Probable glycine dehydrogenase (decarboxylating) subunit 1 OS=Listeria monocytogenes serotype 1/2a (strain 10403S) GN=gcvPA PE=3 SV=1 - [A0A0H3GG44_LISM4]	16.5689	29.91	1	10	10	34	448	49.4753	5.73193
	High	TGLVEMAKQNLDK	2	1	1	A0A0H3GG44		0	0.003	0.03587	1.23067	2	1446.77	2.84196	19.3376	1
		Accession	Description	Score	Coverage	# Proteins	# Unique Peptides	# Peptides	# PSMs	# AAs	MW [kDa]	calc. pI
		A0A0H3GG44	Probable glycine dehydrogenase (decarboxylating) subunit 1 OS=Listeria monocytogenes serotype 1/2a (strain 10403S) GN=gcvPA PE=3 SV=1 - [A0A0H3GG44_LISM4]	16.5689	29.91	1	10	10	34	448	49.4753	5.73193
	High	YLPMTEQDEKEMLDVIGVK	1	1	1	A0A0H3GG44		0	0.005	0.06143	0.786414	3	2238.11	1.58858	54.2564	1
		Accession	Description	Score	Coverage	# Proteins	# Unique Peptides	# Peptides	# PSMs	# AAs	MW [kDa]	calc. pI
		A0A0H3GG44	Probable glycine dehydrogenase (decarboxylating) subunit 1 OS=Listeria monocytogenes serotype 1/2a (strain 10403S) GN=gcvPA PE=3 SV=1 - [A0A0H3GG44_LISM4]	16.5689	29.91	1	10	10	34	448	49.4753	5.73193
	Medium	TYATGQHIEVEVIPELDGKTDIEALKK	2	1	1	A0A0H3GG44		0	0.01	0.1288	1.11044	4	2997.59	4.47361	39.9198	2
		Accession	Description	Score	Coverage	# Proteins	# Unique Peptides	# Peptides	# PSMs	# AAs	MW [kDa]	calc. pI
		A0A0H3GG44	Probable glycine dehydrogenase (decarboxylating) subunit 1 OS=Listeria monocytogenes serotype 1/2a (strain 10403S) GN=gcvPA PE=3 SV=1 - [A0A0H3GG44_LISM4]	16.5689	29.91	1	10	10	34	448	49.4753	5.73193
A0A0H3GGL1	Probable glycine dehydrogenase (decarboxylating) subunit 2 OS=Listeria monocytogenes serotype 1/2a (strain 10403S) GN=gcvPB PE=3 SV=1 - [A0A0H3GGL1_LISM4]	27.2909	46.31	1	18	18	58	488	54.1635	5.63037
	A2	Sequence	# PSMs	# Proteins	# Protein Groups	Protein Group Accessions	Modifications	ΔCn	q-Value	PEP	XCorr	Charge	MH+ [Da]	ΔM [ppm]	RT [min]	# Missed Cleavages
	High	TFTGPHGGGGPGSGPIGVKK	2	1	1	A0A0H3GGL1		0	0	2.269e-05	2.46662	3	1807.94	-3.3194	12.4656	1
		Accession	Description	Score	Coverage	# Proteins	# Unique Peptides	# Peptides	# PSMs	# AAs	MW [kDa]	calc. pI
		A0A0H3GGL1	Probable glycine dehydrogenase (decarboxylating) subunit 2 OS=Listeria monocytogenes serotype 1/2a (strain 10403S) GN=gcvPB PE=3 SV=1 - [A0A0H3GGL1_LISM4]	27.2909	46.31	1	18	18	58	488	54.1635	5.63037
	High	VRPGDMGFDVVHLNLHK	1	1	1	A0A0H3GGL1		0	0	2.344e-06	2.23288	4	1934.01	-0.314967	33.7906	0
		Accession	Description	Score	Coverage	# Proteins	# Unique Peptides	# Peptides	# PSMs	# AAs	MW [kDa]	calc. pI
		A0A0H3GGL1	Probable glycine dehydrogenase (decarboxylating) subunit 2 OS=Listeria monocytogenes serotype 1/2a (strain 10403S) GN=gcvPB PE=3 SV=1 - [A0A0H3GGL1_LISM4]	27.2909	46.31	1	18	18	58	488	54.1635	5.63037
	High	HEFVLSGNR	2	1	1	A0A0H3GGL1		0	0	0.0007442	2.19409	2	1058.54	1.11165	12.3291	0
		Accession	Description	Score	Coverage	# Proteins	# Unique Peptides	# Peptides	# PSMs	# AAs	MW [kDa]	calc. pI
		A0A0H3GGL1	Probable glycine dehydrogenase (decarboxylating) subunit 2 OS=Listeria monocytogenes serotype 1/2a (strain 10403S) GN=gcvPB PE=3 SV=1 - [A0A0H3GGL1_LISM4]	27.2909	46.31	1	18	18	58	488	54.1635	5.63037
	High	SNEKGLVDVADLKK	1	1	1	A0A0H3GGL1		0	0	0.0002292	2.08799	3	1515.83	-4.77743	16.6832	2
		Accession	Description	Score	Coverage	# Proteins	# Unique Peptides	# Peptides	# PSMs	# AAs	MW [kDa]	calc. pI
		A0A0H3GGL1	Probable glycine dehydrogenase (decarboxylating) subunit 2 OS=Listeria monocytogenes serotype 1/2a (strain 10403S) GN=gcvPB PE=3 SV=1 - [A0A0H3GGL1_LISM4]	27.2909	46.31	1	18	18	58	488	54.1635	5.63037
	High	TFTGPHGGGGPGSGPIGVK	4	1	1	A0A0H3GGL1		0	0	5.589e-06	2.08519	2	1679.85	1.4128	14.9274	0
		Accession	Description	Score	Coverage	# Proteins	# Unique Peptides	# Peptides	# PSMs	# AAs	MW [kDa]	calc. pI
		A0A0H3GGL1	Probable glycine dehydrogenase (decarboxylating) subunit 2 OS=Listeria monocytogenes serotype 1/2a (strain 10403S) GN=gcvPB PE=3 SV=1 - [A0A0H3GGL1_LISM4]	27.2909	46.31	1	18	18	58	488	54.1635	5.63037
	High	KEDIYTFDYNYPDSIGR	8	1	1	A0A0H3GGL1		0	0	7.664e-05	2.04016	3	2095.96	1.69244	34.4516	1
		Accession	Description	Score	Coverage	# Proteins	# Unique Peptides	# Peptides	# PSMs	# AAs	MW [kDa]	calc. pI
		A0A0H3GGL1	Probable glycine dehydrogenase (decarboxylating) subunit 2 OS=Listeria monocytogenes serotype 1/2a (strain 10403S) GN=gcvPB PE=3 SV=1 - [A0A0H3GGL1_LISM4]	27.2909	46.31	1	18	18	58	488	54.1635	5.63037
	High	GLVDVADLKK	4	1	1	A0A0H3GGL1		0	0	0.002068	1.82896	2	1057.63	3.61622	20.176	1
		Accession	Description	Score	Coverage	# Proteins	# Unique Peptides	# Peptides	# PSMs	# AAs	MW [kDa]	calc. pI
		A0A0H3GGL1	Probable glycine dehydrogenase (decarboxylating) subunit 2 OS=Listeria monocytogenes serotype 1/2a (strain 10403S) GN=gcvPB PE=3 SV=1 - [A0A0H3GGL1_LISM4]	27.2909	46.31	1	18	18	58	488	54.1635	5.63037
	High	mNLEETmPLVFER	4	1	1	A0A0H3GGL1	M1(Oxidation); M7(Oxidation)	0	0	0.0004093	1.79558	2	1640.77	3.62444	29.0421	0
		Accession	Description	Score	Coverage	# Proteins	# Unique Peptides	# Peptides	# PSMs	# AAs	MW [kDa]	calc. pI
		A0A0H3GGL1	Probable glycine dehydrogenase (decarboxylating) subunit 2 OS=Listeria monocytogenes serotype 1/2a (strain 10403S) GN=gcvPB PE=3 SV=1 - [A0A0H3GGL1_LISM4]	27.2909	46.31	1	18	18	58	488	54.1635	5.63037
	High	VRPGDmGFDVVHLNLHK	3	1	1	A0A0H3GGL1	M6(Oxidation)	0	0	0.0002616	1.67515	4	1950	-1.2729	26.785	0
		Accession	Description	Score	Coverage	# Proteins	# Unique Peptides	# Peptides	# PSMs	# AAs	MW [kDa]	calc. pI
		A0A0H3GGL1	Probable glycine dehydrogenase (decarboxylating) subunit 2 OS=Listeria monocytogenes serotype 1/2a (strain 10403S) GN=gcvPB PE=3 SV=1 - [A0A0H3GGL1_LISM4]	27.2909	46.31	1	18	18	58	488	54.1635	5.63037
	High	TKVIIPDSAHGTNPASAAVAGFDVVTVK	1	1	1	A0A0H3GGL1		0	0	0.003352	1.61918	3	2765.48	-2.15919	42.0241	1
		Accession	Description	Score	Coverage	# Proteins	# Unique Peptides	# Peptides	# PSMs	# AAs	MW [kDa]	calc. pI
		A0A0H3GGL1	Probable glycine dehydrogenase (decarboxylating) subunit 2 OS=Listeria monocytogenes serotype 1/2a (strain 10403S) GN=gcvPB PE=3 SV=1 - [A0A0H3GGL1_LISM4]	27.2909	46.31	1	18	18	58	488	54.1635	5.63037
	High	VKPYYGNFGINVR	4	1	1	A0A0H3GGL1		0	0	0.001917	1.5677	2	1526.81	-1.77356	27.8422	0
		Accession	Description	Score	Coverage	# Proteins	# Unique Peptides	# Peptides	# PSMs	# AAs	MW [kDa]	calc. pI
		A0A0H3GGL1	Probable glycine dehydrogenase (decarboxylating) subunit 2 OS=Listeria monocytogenes serotype 1/2a (strain 10403S) GN=gcvPB PE=3 SV=1 - [A0A0H3GGL1_LISM4]	27.2909	46.31	1	18	18	58	488	54.1635	5.63037
	High	MNLEETmPLVFER	2	1	1	A0A0H3GGL1	M7(Oxidation)	0	0	0.0005564	1.56483	2	1624.77	1.73255	37.1728	0
		Accession	Description	Score	Coverage	# Proteins	# Unique Peptides	# Peptides	# PSMs	# AAs	MW [kDa]	calc. pI
		A0A0H3GGL1	Probable glycine dehydrogenase (decarboxylating) subunit 2 OS=Listeria monocytogenes serotype 1/2a (strain 10403S) GN=gcvPB PE=3 SV=1 - [A0A0H3GGL1_LISM4]	27.2909	46.31	1	18	18	58	488	54.1635	5.63037
	High	EDIYTFDYNYPDSIGR	2	1	1	A0A0H3GGL1		0	0	0.002364	1.37587	2	1967.86	-0.76524	40.3264	0
		Accession	Description	Score	Coverage	# Proteins	# Unique Peptides	# Peptides	# PSMs	# AAs	MW [kDa]	calc. pI
		A0A0H3GGL1	Probable glycine dehydrogenase (decarboxylating) subunit 2 OS=Listeria monocytogenes serotype 1/2a (strain 10403S) GN=gcvPB PE=3 SV=1 - [A0A0H3GGL1_LISM4]	27.2909	46.31	1	18	18	58	488	54.1635	5.63037
	High	LYYDGANLNAImAK	4	1	1	A0A0H3GGL1	M12(Oxidation)	0	0	0.00162	1.28882	2	1572.78	6.30988	28.1315	0
		Accession	Description	Score	Coverage	# Proteins	# Unique Peptides	# Peptides	# PSMs	# AAs	MW [kDa]	calc. pI
		A0A0H3GGL1	Probable glycine dehydrogenase (decarboxylating) subunit 2 OS=Listeria monocytogenes serotype 1/2a (strain 10403S) GN=gcvPB PE=3 SV=1 - [A0A0H3GGL1_LISM4]	27.2909	46.31	1	18	18	58	488	54.1635	5.63037
	High	ELIPFLPTPVLTK	3	1	1	A0A0H3GGL1		0	0	0.005672	1.23287	2	1467.89	7.68374	57.6795	0
		Accession	Description	Score	Coverage	# Proteins	# Unique Peptides	# Peptides	# PSMs	# AAs	MW [kDa]	calc. pI
		A0A0H3GGL1	Probable glycine dehydrogenase (decarboxylating) subunit 2 OS=Listeria monocytogenes serotype 1/2a (strain 10403S) GN=gcvPB PE=3 SV=1 - [A0A0H3GGL1_LISM4]	27.2909	46.31	1	18	18	58	488	54.1635	5.63037
	High	LYYDGANLNAIMAK	2	1	1	A0A0H3GGL1		0	0	0.001029	1.22535	2	1556.79	7.57783	37.3047	0
		Accession	Description	Score	Coverage	# Proteins	# Unique Peptides	# Peptides	# PSMs	# AAs	MW [kDa]	calc. pI
		A0A0H3GGL1	Probable glycine dehydrogenase (decarboxylating) subunit 2 OS=Listeria monocytogenes serotype 1/2a (strain 10403S) GN=gcvPB PE=3 SV=1 - [A0A0H3GGL1_LISM4]	27.2909	46.31	1	18	18	58	488	54.1635	5.63037
	High	EAEENPEIVQEAPHSTYVK	2	1	1	A0A0H3GGL1		0	0	0.004464	1.01129	2	2170.03	-1.62971	18.3939	0
		Accession	Description	Score	Coverage	# Proteins	# Unique Peptides	# Peptides	# PSMs	# AAs	MW [kDa]	calc. pI
		A0A0H3GGL1	Probable glycine dehydrogenase (decarboxylating) subunit 2 OS=Listeria monocytogenes serotype 1/2a (strain 10403S) GN=gcvPB PE=3 SV=1 - [A0A0H3GGL1_LISM4]	27.2909	46.31	1	18	18	58	488	54.1635	5.63037
	High	TMGPDGLK	1	1	1	A0A0H3GGL1		0	0.001	0.0107	1.52278	2	818.406	-2.03791	11.3028	0
		Accession	Description	Score	Coverage	# Proteins	# Unique Peptides	# Peptides	# PSMs	# AAs	MW [kDa]	calc. pI
		A0A0H3GGL1	Probable glycine dehydrogenase (decarboxylating) subunit 2 OS=Listeria monocytogenes serotype 1/2a (strain 10403S) GN=gcvPB PE=3 SV=1 - [A0A0H3GGL1_LISM4]	27.2909	46.31	1	18	18	58	488	54.1635	5.63037
	High	VIIPDSAHGTNPASAAVAGFDVVTVK	2	1	1	A0A0H3GGL1		0	0.002	0.03094	0.760246	3	2536.34	1.5003	45.8273	0
		Accession	Description	Score	Coverage	# Proteins	# Unique Peptides	# Peptides	# PSMs	# AAs	MW [kDa]	calc. pI
		A0A0H3GGL1	Probable glycine dehydrogenase (decarboxylating) subunit 2 OS=Listeria monocytogenes serotype 1/2a (strain 10403S) GN=gcvPB PE=3 SV=1 - [A0A0H3GGL1_LISM4]	27.2909	46.31	1	18	18	58	488	54.1635	5.63037
	High	SIPADLPELSELEImR	3	1	1	A0A0H3GGL1	M15(Oxidation)	0	0.004	0.05741	0.705022	2	1828.94	0.538612	51.2972	0
		Accession	Description	Score	Coverage	# Proteins	# Unique Peptides	# Peptides	# PSMs	# AAs	MW [kDa]	calc. pI
		A0A0H3GGL1	Probable glycine dehydrogenase (decarboxylating) subunit 2 OS=Listeria monocytogenes serotype 1/2a (strain 10403S) GN=gcvPB PE=3 SV=1 - [A0A0H3GGL1_LISM4]	27.2909	46.31	1	18	18	58	488	54.1635	5.63037
	High	SIPADLPELSELEIMR	2	1	1	A0A0H3GGL1		0	0.006	0.08494	0.677772	2	1812.95	2.51915	57.0015	0
		Accession	Description	Score	Coverage	# Proteins	# Unique Peptides	# Peptides	# PSMs	# AAs	MW [kDa]	calc. pI
		A0A0H3GGL1	Probable glycine dehydrogenase (decarboxylating) subunit 2 OS=Listeria monocytogenes serotype 1/2a (strain 10403S) GN=gcvPB PE=3 SV=1 - [A0A0H3GGL1_LISM4]	27.2909	46.31	1	18	18	58	488	54.1635	5.63037
	Medium	IGFSLPESDVPETNAGDYFDQAYIR	1	1	1	A0A0H3GGL1		0	0.043	0.4084	0.479947	2	2804.31	3.4424	55.0423	0
		Accession	Description	Score	Coverage	# Proteins	# Unique Peptides	# Peptides	# PSMs	# AAs	MW [kDa]	calc. pI
		A0A0H3GGL1	Probable glycine dehydrogenase (decarboxylating) subunit 2 OS=Listeria monocytogenes serotype 1/2a (strain 10403S) GN=gcvPB PE=3 SV=1 - [A0A0H3GGL1_LISM4]	27.2909	46.31	1	18	18	58	488	54.1635	5.63037
A0A0H3GK92	Probable manganese-dependent inorganic pyrophosphatase OS=Listeria monocytogenes serotype 1/2a (strain 10403S) GN=ppaC PE=3 SV=1 - [A0A0H3GK92_LISM4]	37.7425	70.13	1	22	22	65	308	33.7524	4.76709
	A2	Sequence	# PSMs	# Proteins	# Protein Groups	Protein Group Accessions	Modifications	ΔCn	q-Value	PEP	XCorr	Charge	MH+ [Da]	ΔM [ppm]	RT [min]	# Missed Cleavages
	High	KKQVVPILTDTFAK	1	1	1	A0A0H3GK92		0	0	7.728e-07	2.79172	3	1587.95	-0.997923	27.9174	2
		Accession	Description	Score	Coverage	# Proteins	# Unique Peptides	# Peptides	# PSMs	# AAs	MW [kDa]	calc. pI
		A0A0H3GK92	Probable manganese-dependent inorganic pyrophosphatase OS=Listeria monocytogenes serotype 1/2a (strain 10403S) GN=ppaC PE=3 SV=1 - [A0A0H3GK92_LISM4]	37.7425	70.13	1	22	22	65	308	33.7524	4.76709
	High	AQGADIEAVR	4	1	1	A0A0H3GK92		0	0	0.0005162	2.29336	2	1029.53	-4.87598	11.5806	0
		Accession	Description	Score	Coverage	# Proteins	# Unique Peptides	# Peptides	# PSMs	# AAs	MW [kDa]	calc. pI
		A0A0H3GK92	Probable manganese-dependent inorganic pyrophosphatase OS=Listeria monocytogenes serotype 1/2a (strain 10403S) GN=ppaC PE=3 SV=1 - [A0A0H3GK92_LISM4]	37.7425	70.13	1	22	22	65	308	33.7524	4.76709
	High	QQSVDDIDDVIVTAVVDHHR	2	1	1	A0A0H3GK92		0	0	3.441e-07	2.18816	4	2261.12	0.154027	48.2781	0
		Accession	Description	Score	Coverage	# Proteins	# Unique Peptides	# Peptides	# PSMs	# AAs	MW [kDa]	calc. pI
		A0A0H3GK92	Probable manganese-dependent inorganic pyrophosphatase OS=Listeria monocytogenes serotype 1/2a (strain 10403S) GN=ppaC PE=3 SV=1 - [A0A0H3GK92_LISM4]	37.7425	70.13	1	22	22	65	308	33.7524	4.76709
	High	RAEVEALmTQNIVDK	1	1	1	A0A0H3GK92	M8(Oxidation)	0	0	1.39e-05	2.09482	2	1732.88	-2.93907	19.2476	1
		Accession	Description	Score	Coverage	# Proteins	# Unique Peptides	# Peptides	# PSMs	# AAs	MW [kDa]	calc. pI
		A0A0H3GK92	Probable manganese-dependent inorganic pyrophosphatase OS=Listeria monocytogenes serotype 1/2a (strain 10403S) GN=ppaC PE=3 SV=1 - [A0A0H3GK92_LISM4]	37.7425	70.13	1	22	22	65	308	33.7524	4.76709
	High	KQVVPILTDTFAK	1	1	1	A0A0H3GK92		0	0	1.177e-06	2.08783	3	1459.86	2.09152	34.3404	1
		Accession	Description	Score	Coverage	# Proteins	# Unique Peptides	# Peptides	# PSMs	# AAs	MW [kDa]	calc. pI
		A0A0H3GK92	Probable manganese-dependent inorganic pyrophosphatase OS=Listeria monocytogenes serotype 1/2a (strain 10403S) GN=ppaC PE=3 SV=1 - [A0A0H3GK92_LISM4]	37.7425	70.13	1	22	22	65	308	33.7524	4.76709
	High	LVQTVANEVSEVALVDHNER	4	1	1	A0A0H3GK92		0	0	8.301e-05	2.04252	3	2222.14	-0.596078	38.2741	0
		Accession	Description	Score	Coverage	# Proteins	# Unique Peptides	# Peptides	# PSMs	# AAs	MW [kDa]	calc. pI
		A0A0H3GK92	Probable manganese-dependent inorganic pyrophosphatase OS=Listeria monocytogenes serotype 1/2a (strain 10403S) GN=ppaC PE=3 SV=1 - [A0A0H3GK92_LISM4]	37.7425	70.13	1	22	22	65	308	33.7524	4.76709
	High	TLVFGHK	1	1	1	A0A0H3GK92		0	0	0.006455	2.01565	2	801.459	-3.04963	11.7257	0
		Accession	Description	Score	Coverage	# Proteins	# Unique Peptides	# Peptides	# PSMs	# AAs	MW [kDa]	calc. pI
		A0A0H3GK92	Probable manganese-dependent inorganic pyrophosphatase OS=Listeria monocytogenes serotype 1/2a (strain 10403S) GN=ppaC PE=3 SV=1 - [A0A0H3GK92_LISM4]	37.7425	70.13	1	22	22	65	308	33.7524	4.76709
	High	FVENQAPLKGVVSR	1	1	1	A0A0H3GK92		0	0	1.853e-05	1.97832	3	1543.85	-3.76631	19.344	1
		Accession	Description	Score	Coverage	# Proteins	# Unique Peptides	# Peptides	# PSMs	# AAs	MW [kDa]	calc. pI
		A0A0H3GK92	Probable manganese-dependent inorganic pyrophosphatase OS=Listeria monocytogenes serotype 1/2a (strain 10403S) GN=ppaC PE=3 SV=1 - [A0A0H3GK92_LISM4]	37.7425	70.13	1	22	22	65	308	33.7524	4.76709
	High	TAVVEEAYGVK	7	1	1	A0A0H3GK92		0	0	0.0002823	1.95918	2	1165.61	-3.41168	15.2574	0
		Accession	Description	Score	Coverage	# Proteins	# Unique Peptides	# Peptides	# PSMs	# AAs	MW [kDa]	calc. pI
		A0A0H3GK92	Probable manganese-dependent inorganic pyrophosphatase OS=Listeria monocytogenes serotype 1/2a (strain 10403S) GN=ppaC PE=3 SV=1 - [A0A0H3GK92_LISM4]	37.7425	70.13	1	22	22	65	308	33.7524	4.76709
	High	MFRENEVEVSK	3	1	1	A0A0H3GK92		0	0	0.0001737	1.90804	3	1367.66	-2.70186	13.2702	1
		Accession	Description	Score	Coverage	# Proteins	# Unique Peptides	# Peptides	# PSMs	# AAs	MW [kDa]	calc. pI
		A0A0H3GK92	Probable manganese-dependent inorganic pyrophosphatase OS=Listeria monocytogenes serotype 1/2a (strain 10403S) GN=ppaC PE=3 SV=1 - [A0A0H3GK92_LISM4]	37.7425	70.13	1	22	22	65	308	33.7524	4.76709
	High	KTVAELLLDAK	2	1	1	A0A0H3GK92		0	0	0.0002547	1.85204	3	1200.72	0.890798	37.7489	1
		Accession	Description	Score	Coverage	# Proteins	# Unique Peptides	# Peptides	# PSMs	# AAs	MW [kDa]	calc. pI
		A0A0H3GK92	Probable manganese-dependent inorganic pyrophosphatase OS=Listeria monocytogenes serotype 1/2a (strain 10403S) GN=ppaC PE=3 SV=1 - [A0A0H3GK92_LISM4]	37.7425	70.13	1	22	22	65	308	33.7524	4.76709
	High	TVAELLLDAK	10	1	1	A0A0H3GK92		0	0	6.073e-05	1.82022	2	1072.63	2.85839	37.3686	0
		Accession	Description	Score	Coverage	# Proteins	# Unique Peptides	# Peptides	# PSMs	# AAs	MW [kDa]	calc. pI
		A0A0H3GK92	Probable manganese-dependent inorganic pyrophosphatase OS=Listeria monocytogenes serotype 1/2a (strain 10403S) GN=ppaC PE=3 SV=1 - [A0A0H3GK92_LISM4]	37.7425	70.13	1	22	22	65	308	33.7524	4.76709
	High	mFRENEVEVSK	2	1	1	A0A0H3GK92	M1(Oxidation)	0	0	0.003935	1.77345	3	1383.65	-2.41422	11.6743	1
		Accession	Description	Score	Coverage	# Proteins	# Unique Peptides	# Peptides	# PSMs	# AAs	MW [kDa]	calc. pI
		A0A0H3GK92	Probable manganese-dependent inorganic pyrophosphatase OS=Listeria monocytogenes serotype 1/2a (strain 10403S) GN=ppaC PE=3 SV=1 - [A0A0H3GK92_LISM4]	37.7425	70.13	1	22	22	65	308	33.7524	4.76709
	High	FVENQAPLK	1	1	1	A0A0H3GK92		0	0	0.004575	1.65872	2	1045.56	-4.8315	13.0752	0
		Accession	Description	Score	Coverage	# Proteins	# Unique Peptides	# Peptides	# PSMs	# AAs	MW [kDa]	calc. pI
		A0A0H3GK92	Probable manganese-dependent inorganic pyrophosphatase OS=Listeria monocytogenes serotype 1/2a (strain 10403S) GN=ppaC PE=3 SV=1 - [A0A0H3GK92_LISM4]	37.7425	70.13	1	22	22	65	308	33.7524	4.76709
	High	IANFETSDPLYYR	11	1	1	A0A0H3GK92		0	0	0.006535	1.59713	2	1588.76	-1.71145	34.1461	0
		Accession	Description	Score	Coverage	# Proteins	# Unique Peptides	# Peptides	# PSMs	# AAs	MW [kDa]	calc. pI
		A0A0H3GK92	Probable manganese-dependent inorganic pyrophosphatase OS=Listeria monocytogenes serotype 1/2a (strain 10403S) GN=ppaC PE=3 SV=1 - [A0A0H3GK92_LISM4]	37.7425	70.13	1	22	22	65	308	33.7524	4.76709
	High	QVVPILTDTFAK	2	1	1	A0A0H3GK92		0	0	0.0003267	1.42377	2	1331.76	-0.264241	42.0596	0
		Accession	Description	Score	Coverage	# Proteins	# Unique Peptides	# Peptides	# PSMs	# AAs	MW [kDa]	calc. pI
		A0A0H3GK92	Probable manganese-dependent inorganic pyrophosphatase OS=Listeria monocytogenes serotype 1/2a (strain 10403S) GN=ppaC PE=3 SV=1 - [A0A0H3GK92_LISM4]	37.7425	70.13	1	22	22	65	308	33.7524	4.76709
	High	AEPVGcTTTILLK	2	1	1	A0A0H3GK92	C6(Carbamidomethyl)	0	0	0.0009599	1.2874	2	1402.76	0.391355	27.0666	0
		Accession	Description	Score	Coverage	# Proteins	# Unique Peptides	# Peptides	# PSMs	# AAs	MW [kDa]	calc. pI
		A0A0H3GK92	Probable manganese-dependent inorganic pyrophosphatase OS=Listeria monocytogenes serotype 1/2a (strain 10403S) GN=ppaC PE=3 SV=1 - [A0A0H3GK92_LISM4]	37.7425	70.13	1	22	22	65	308	33.7524	4.76709
	High	NPDTDTIcSAISYAELKK	1	1	1	A0A0H3GK92	C8(Carbamidomethyl)	0	0.002	0.02957	1.37033	3	2025.98	1.87089	38.4468	1
		Accession	Description	Score	Coverage	# Proteins	# Unique Peptides	# Peptides	# PSMs	# AAs	MW [kDa]	calc. pI
		A0A0H3GK92	Probable manganese-dependent inorganic pyrophosphatase OS=Listeria monocytogenes serotype 1/2a (strain 10403S) GN=ppaC PE=3 SV=1 - [A0A0H3GK92_LISM4]	37.7425	70.13	1	22	22	65	308	33.7524	4.76709
	High	LAQIADVDIQSYGmEmLK	2	1	1	A0A0H3GK92	M14(Oxidation); M16(Oxidation)	0	0.002	0.02716	0.993908	2	2057	1.14129	37.1554	0
		Accession	Description	Score	Coverage	# Proteins	# Unique Peptides	# Peptides	# PSMs	# AAs	MW [kDa]	calc. pI
		A0A0H3GK92	Probable manganese-dependent inorganic pyrophosphatase OS=Listeria monocytogenes serotype 1/2a (strain 10403S) GN=ppaC PE=3 SV=1 - [A0A0H3GK92_LISM4]	37.7425	70.13	1	22	22	65	308	33.7524	4.76709
	High	KAQGADIEAVR	1	1	1	A0A0H3GK92		0	0.003	0.04023	1.53317	2	1157.62	-3.49223	10.1435	1
		Accession	Description	Score	Coverage	# Proteins	# Unique Peptides	# Peptides	# PSMs	# AAs	MW [kDa]	calc. pI
		A0A0H3GK92	Probable manganese-dependent inorganic pyrophosphatase OS=Listeria monocytogenes serotype 1/2a (strain 10403S) GN=ppaC PE=3 SV=1 - [A0A0H3GK92_LISM4]	37.7425	70.13	1	22	22	65	308	33.7524	4.76709
	High	LGELNSETAFVLDYFQVTAPR	2	1	1	A0A0H3GK92		0	0.006	0.08516	0.459801	2	2370.19	-1.50279	61.3144	0
		Accession	Description	Score	Coverage	# Proteins	# Unique Peptides	# Peptides	# PSMs	# AAs	MW [kDa]	calc. pI
		A0A0H3GK92	Probable manganese-dependent inorganic pyrophosphatase OS=Listeria monocytogenes serotype 1/2a (strain 10403S) GN=ppaC PE=3 SV=1 - [A0A0H3GK92_LISM4]	37.7425	70.13	1	22	22	65	308	33.7524	4.76709
	Medium	LAQIADVDIQSYGMEmLK	2	1	1	A0A0H3GK92	M16(Oxidation)	0	0.015	0.1742	0.341865	2	2041	1.58945	48.8716	0
		Accession	Description	Score	Coverage	# Proteins	# Unique Peptides	# Peptides	# PSMs	# AAs	MW [kDa]	calc. pI
		A0A0H3GK92	Probable manganese-dependent inorganic pyrophosphatase OS=Listeria monocytogenes serotype 1/2a (strain 10403S) GN=ppaC PE=3 SV=1 - [A0A0H3GK92_LISM4]	37.7425	70.13	1	22	22	65	308	33.7524	4.76709
	Medium	LVQTVANEVSEVALVDHNERQQSVDDIDDVIVTAVVDHHR	1	1	1	A0A0H3GK92		0	0.037	0.3705	0.0643845	3	4464.24	1.13446	6.54809	1
		Accession	Description	Score	Coverage	# Proteins	# Unique Peptides	# Peptides	# PSMs	# AAs	MW [kDa]	calc. pI
		A0A0H3GK92	Probable manganese-dependent inorganic pyrophosphatase OS=Listeria monocytogenes serotype 1/2a (strain 10403S) GN=ppaC PE=3 SV=1 - [A0A0H3GK92_LISM4]	37.7425	70.13	1	22	22	65	308	33.7524	4.76709
	Medium	AEVEALmTQNIVDK	1	1	1	A0A0H3GK92	M7(Oxidation)	0	0.041	0.3947	0.741305	2	1576.78	-3.35584	22.4997	0
		Accession	Description	Score	Coverage	# Proteins	# Unique Peptides	# Peptides	# PSMs	# AAs	MW [kDa]	calc. pI
		A0A0H3GK92	Probable manganese-dependent inorganic pyrophosphatase OS=Listeria monocytogenes serotype 1/2a (strain 10403S) GN=ppaC PE=3 SV=1 - [A0A0H3GK92_LISM4]	37.7425	70.13	1	22	22	65	308	33.7524	4.76709
A0A0H3GCC1	Probable septum site-determining protein MinC OS=Listeria monocytogenes serotype 1/2a (strain 10403S) GN=minC PE=3 SV=1 - [A0A0H3GCC1_LISM4]	0	11.11	1	1	1	2	225	25.0318	5.04639
	A2	Sequence	# PSMs	# Proteins	# Protein Groups	Protein Group Accessions	Modifications	ΔCn	q-Value	PEP	XCorr	Charge	MH+ [Da]	ΔM [ppm]	RT [min]	# Missed Cleavages
	Medium	EVTETDLFSAFVNDAGEIVIDGIHK	2	1	1	A0A0H3GCC1		0	0.018	0.2076	0.892086	3	2719.35	1.11277	57.9009	0
		Accession	Description	Score	Coverage	# Proteins	# Unique Peptides	# Peptides	# PSMs	# AAs	MW [kDa]	calc. pI
		A0A0H3GCC1	Probable septum site-determining protein MinC OS=Listeria monocytogenes serotype 1/2a (strain 10403S) GN=minC PE=3 SV=1 - [A0A0H3GCC1_LISM4]	0	11.11	1	1	1	2	225	25.0318	5.04639
A0A0H3GD00	Probable thiol peroxidase OS=Listeria monocytogenes serotype 1/2a (strain 10403S) GN=tpx PE=3 SV=1 - [A0A0H3GD00_LISM4]	5.01545	59.39	1	16	16	54	165	18.0943	5.36377
	A2	Sequence	# PSMs	# Proteins	# Protein Groups	Protein Group Accessions	Modifications	ΔCn	q-Value	PEP	XCorr	Charge	MH+ [Da]	ΔM [ppm]	RT [min]	# Missed Cleavages
	High	DLEEVTLHDYDGKVR	10	1	1	A0A0H3GD00		0	0	4.559e-07	1.8553	4	1788.88	-0.465272	23.3124	1
		Accession	Description	Score	Coverage	# Proteins	# Unique Peptides	# Peptides	# PSMs	# AAs	MW [kDa]	calc. pI
		A0A0H3GD00	Probable thiol peroxidase OS=Listeria monocytogenes serotype 1/2a (strain 10403S) GN=tpx PE=3 SV=1 - [A0A0H3GD00_LISM4]	5.01545	59.39	1	16	16	54	165	18.0943	5.36377
	High	APNFTVVNRDLEEVTLHDYDGKVR	1	1	1	A0A0H3GD00		0	0	0.007533	1.81719	5	2787.4	-1.10062	45.8392	2
		Accession	Description	Score	Coverage	# Proteins	# Unique Peptides	# Peptides	# PSMs	# AAs	MW [kDa]	calc. pI
		A0A0H3GD00	Probable thiol peroxidase OS=Listeria monocytogenes serotype 1/2a (strain 10403S) GN=tpx PE=3 SV=1 - [A0A0H3GD00_LISM4]	5.01545	59.39	1	16	16	54	165	18.0943	5.36377
	High	DLEEVTLHDYDGK	3	1	1	A0A0H3GD00		0	0	0.0008947	1.73765	2	1533.7	-1.33128	22.9209	0
		Accession	Description	Score	Coverage	# Proteins	# Unique Peptides	# Peptides	# PSMs	# AAs	MW [kDa]	calc. pI
		A0A0H3GD00	Probable thiol peroxidase OS=Listeria monocytogenes serotype 1/2a (strain 10403S) GN=tpx PE=3 SV=1 - [A0A0H3GD00_LISM4]	5.01545	59.39	1	16	16	54	165	18.0943	5.36377
	High	APNFTVVNR	5	1	1	A0A0H3GD00		0	0	0.0008766	1.65655	2	1017.55	-1.49591	16.2013	0
		Accession	Description	Score	Coverage	# Proteins	# Unique Peptides	# Peptides	# PSMs	# AAs	MW [kDa]	calc. pI
		A0A0H3GD00	Probable thiol peroxidase OS=Listeria monocytogenes serotype 1/2a (strain 10403S) GN=tpx PE=3 SV=1 - [A0A0H3GD00_LISM4]	5.01545	59.39	1	16	16	54	165	18.0943	5.36377
	High	mTQVTFKHNPVTLVGTER	4	1	1	A0A0H3GD00	M1(Oxidation)	0	0	0.003925	1.60648	3	2074.07	-0.220429	25.4899	1
		Accession	Description	Score	Coverage	# Proteins	# Unique Peptides	# Peptides	# PSMs	# AAs	MW [kDa]	calc. pI
		A0A0H3GD00	Probable thiol peroxidase OS=Listeria monocytogenes serotype 1/2a (strain 10403S) GN=tpx PE=3 SV=1 - [A0A0H3GD00_LISM4]	5.01545	59.39	1	16	16	54	165	18.0943	5.36377
	High	DLSFGEAYGVIMK	2	1	1	A0A0H3GD00		0	0	0.003425	1.36373	2	1429.7	-0.311192	50.5618	0
		Accession	Description	Score	Coverage	# Proteins	# Unique Peptides	# Peptides	# PSMs	# AAs	MW [kDa]	calc. pI
		A0A0H3GD00	Probable thiol peroxidase OS=Listeria monocytogenes serotype 1/2a (strain 10403S) GN=tpx PE=3 SV=1 - [A0A0H3GD00_LISM4]	5.01545	59.39	1	16	16	54	165	18.0943	5.36377
	High	DLSFGEAYGVImK	3	1	1	A0A0H3GD00	M12(Oxidation)	0	0	0.002508	1.30965	2	1445.7	0.423164	39.4962	0
		Accession	Description	Score	Coverage	# Proteins	# Unique Peptides	# Peptides	# PSMs	# AAs	MW [kDa]	calc. pI
		A0A0H3GD00	Probable thiol peroxidase OS=Listeria monocytogenes serotype 1/2a (strain 10403S) GN=tpx PE=3 SV=1 - [A0A0H3GD00_LISM4]	5.01545	59.39	1	16	16	54	165	18.0943	5.36377
	High	APNFTVVNRDLEEVTLHDYDGK	2	1	1	A0A0H3GD00		0	0	0.00278	1.30633	3	2532.24	-0.098341	48.0306	1
		Accession	Description	Score	Coverage	# Proteins	# Unique Peptides	# Peptides	# PSMs	# AAs	MW [kDa]	calc. pI
		A0A0H3GD00	Probable thiol peroxidase OS=Listeria monocytogenes serotype 1/2a (strain 10403S) GN=tpx PE=3 SV=1 - [A0A0H3GD00_LISM4]	5.01545	59.39	1	16	16	54	165	18.0943	5.36377
	High	KVGDKAPNFTVVNR	1	1	1	A0A0H3GD00		0	0	0.006151	1.08808	3	1544.85	-1.79539	14.3463	2
		Accession	Description	Score	Coverage	# Proteins	# Unique Peptides	# Peptides	# PSMs	# AAs	MW [kDa]	calc. pI
		A0A0H3GD00	Probable thiol peroxidase OS=Listeria monocytogenes serotype 1/2a (strain 10403S) GN=tpx PE=3 SV=1 - [A0A0H3GD00_LISM4]	5.01545	59.39	1	16	16	54	165	18.0943	5.36377
	High	DLSFGEAYGVImKELR	2	1	1	A0A0H3GD00	M12(Oxidation)	0	0.001	0.01184	1.01122	3	1843.92	-0.539821	57.5905	1
		Accession	Description	Score	Coverage	# Proteins	# Unique Peptides	# Peptides	# PSMs	# AAs	MW [kDa]	calc. pI
		A0A0H3GD00	Probable thiol peroxidase OS=Listeria monocytogenes serotype 1/2a (strain 10403S) GN=tpx PE=3 SV=1 - [A0A0H3GD00_LISM4]	5.01545	59.39	1	16	16	54	165	18.0943	5.36377
	High	mTQVTFK	1	1	1	A0A0H3GD00	M1(Oxidation)	0	0.002	0.02455	1.45906	2	870.438	-1.60571	10.159	0
		Accession	Description	Score	Coverage	# Proteins	# Unique Peptides	# Peptides	# PSMs	# AAs	MW [kDa]	calc. pI
		A0A0H3GD00	Probable thiol peroxidase OS=Listeria monocytogenes serotype 1/2a (strain 10403S) GN=tpx PE=3 SV=1 - [A0A0H3GD00_LISM4]	5.01545	59.39	1	16	16	54	165	18.0943	5.36377
	High	HNPVTLVGTER	11	1	1	A0A0H3GD00		0	0.002	0.02228	1.17301	2	1222.65	-4.53791	12.907	0
		Accession	Description	Score	Coverage	# Proteins	# Unique Peptides	# Peptides	# PSMs	# AAs	MW [kDa]	calc. pI
		A0A0H3GD00	Probable thiol peroxidase OS=Listeria monocytogenes serotype 1/2a (strain 10403S) GN=tpx PE=3 SV=1 - [A0A0H3GD00_LISM4]	5.01545	59.39	1	16	16	54	165	18.0943	5.36377
	High	WcAAEGLPNAITLSDHR	2	1	1	A0A0H3GD00	C2(Carbamidomethyl)	0	0.003	0.03449	1.09694	3	1910.92	0.242176	38.7516	0
		Accession	Description	Score	Coverage	# Proteins	# Unique Peptides	# Peptides	# PSMs	# AAs	MW [kDa]	calc. pI
		A0A0H3GD00	Probable thiol peroxidase OS=Listeria monocytogenes serotype 1/2a (strain 10403S) GN=tpx PE=3 SV=1 - [A0A0H3GD00_LISM4]	5.01545	59.39	1	16	16	54	165	18.0943	5.36377
	High	MTQVTFK	1	1	1	A0A0H3GD00		0	0.004	0.05134	1.02294	2	854.442	-2.15813	13.166	0
		Accession	Description	Score	Coverage	# Proteins	# Unique Peptides	# Peptides	# PSMs	# AAs	MW [kDa]	calc. pI
		A0A0H3GD00	Probable thiol peroxidase OS=Listeria monocytogenes serotype 1/2a (strain 10403S) GN=tpx PE=3 SV=1 - [A0A0H3GD00_LISM4]	5.01545	59.39	1	16	16	54	165	18.0943	5.36377
	High	MTQVTFKHNPVTLVGTER	1	1	1	A0A0H3GD00		0	0.005	0.05918	0.768202	3	2058.08	0.539651	27.6057	1
		Accession	Description	Score	Coverage	# Proteins	# Unique Peptides	# Peptides	# PSMs	# AAs	MW [kDa]	calc. pI
		A0A0H3GD00	Probable thiol peroxidase OS=Listeria monocytogenes serotype 1/2a (strain 10403S) GN=tpx PE=3 SV=1 - [A0A0H3GD00_LISM4]	5.01545	59.39	1	16	16	54	165	18.0943	5.36377
	High	VGDKAPNFTVVNRDLEEVTLHDYDGK	2	1	1	A0A0H3GD00		0	0.008	0.104	1.30838	4	2931.45	0.404021	45.6728	2
		Accession	Description	Score	Coverage	# Proteins	# Unique Peptides	# Peptides	# PSMs	# AAs	MW [kDa]	calc. pI
		A0A0H3GD00	Probable thiol peroxidase OS=Listeria monocytogenes serotype 1/2a (strain 10403S) GN=tpx PE=3 SV=1 - [A0A0H3GD00_LISM4]	5.01545	59.39	1	16	16	54	165	18.0943	5.36377
	Medium	VGDKAPNFTVVNR	1	1	1	A0A0H3GD00		0	0.011	0.1411	1.22461	2	1416.76	-1.90564	16.1019	1
		Accession	Description	Score	Coverage	# Proteins	# Unique Peptides	# Peptides	# PSMs	# AAs	MW [kDa]	calc. pI
		A0A0H3GD00	Probable thiol peroxidase OS=Listeria monocytogenes serotype 1/2a (strain 10403S) GN=tpx PE=3 SV=1 - [A0A0H3GD00_LISM4]	5.01545	59.39	1	16	16	54	165	18.0943	5.36377
	Medium	LISVVPSIDTSVcSTQTR	1	1	1	A0A0H3GD00	C13(Carbamidomethyl)	0	0.03	0.3084	0.74825	2	1963.02	0.923499	38.042	0
		Accession	Description	Score	Coverage	# Proteins	# Unique Peptides	# Peptides	# PSMs	# AAs	MW [kDa]	calc. pI
		A0A0H3GD00	Probable thiol peroxidase OS=Listeria monocytogenes serotype 1/2a (strain 10403S) GN=tpx PE=3 SV=1 - [A0A0H3GD00_LISM4]	5.01545	59.39	1	16	16	54	165	18.0943	5.36377
	Medium	mTQVTFKHNPVTLVGTERK	1	1	1	A0A0H3GD00	M1(Oxidation)	0	0.031	0.3261	0.912625	4	2202.17	-0.767713	21.2009	2
		Accession	Description	Score	Coverage	# Proteins	# Unique Peptides	# Peptides	# PSMs	# AAs	MW [kDa]	calc. pI
		A0A0H3GD00	Probable thiol peroxidase OS=Listeria monocytogenes serotype 1/2a (strain 10403S) GN=tpx PE=3 SV=1 - [A0A0H3GD00_LISM4]	5.01545	59.39	1	16	16	54	165	18.0943	5.36377
A0A0H3GHJ3	Probable transaldolase OS=Listeria monocytogenes serotype 1/2a (strain 10403S) GN=tal PE=3 SV=1 - [A0A0H3GHJ3_LISM4]	0	14.68	1	2	2	2	218	23.5505	5.46533
	A2	Sequence	# PSMs	# Proteins	# Protein Groups	Protein Group Accessions	Modifications	ΔCn	q-Value	PEP	XCorr	Charge	MH+ [Da]	ΔM [ppm]	RT [min]	# Missed Cleavages
	High	ISELGLVDGVTTNPTIIAK	1	1	1	A0A0H3GHJ3		0	0	0.00116	1.59359	2	1941.09	0.879564	46.6758	0
		Accession	Description	Score	Coverage	# Proteins	# Unique Peptides	# Peptides	# PSMs	# AAs	MW [kDa]	calc. pI
		A0A0H3GHJ3	Probable transaldolase OS=Listeria monocytogenes serotype 1/2a (strain 10403S) GN=tal PE=3 SV=1 - [A0A0H3GHJ3_LISM4]	0	14.68	1	2	2	2	218	23.5505	5.46533
	Medium	LDDIGTDGMILIK	1	1	1	A0A0H3GHJ3		0	0.041	0.3931	0.801138	2	1403.74	-2.498	30.8618	0
		Accession	Description	Score	Coverage	# Proteins	# Unique Peptides	# Peptides	# PSMs	# AAs	MW [kDa]	calc. pI
		A0A0H3GHJ3	Probable transaldolase OS=Listeria monocytogenes serotype 1/2a (strain 10403S) GN=tal PE=3 SV=1 - [A0A0H3GHJ3_LISM4]	0	14.68	1	2	2	2	218	23.5505	5.46533
A0A0H3GKZ5	Probable transaldolase OS=Listeria monocytogenes serotype 1/2a (strain 10403S) GN=tal PE=3 SV=1 - [A0A0H3GKZ5_LISM4]	9.6417	55.61	1	11	11	29	214	23.0811	5.09717
	A2	Sequence	# PSMs	# Proteins	# Protein Groups	Protein Group Accessions	Modifications	ΔCn	q-Value	PEP	XCorr	Charge	MH+ [Da]	ΔM [ppm]	RT [min]	# Missed Cleavages
	High	mRFFIDTANVEEIKK	2	1	1	A0A0H3GKZ5	M1(Oxidation)	0	0	9.941e-06	2.50537	3	1856.96	-0.943265	28.965	2
		Accession	Description	Score	Coverage	# Proteins	# Unique Peptides	# Peptides	# PSMs	# AAs	MW [kDa]	calc. pI
		A0A0H3GKZ5	Probable transaldolase OS=Listeria monocytogenes serotype 1/2a (strain 10403S) GN=tal PE=3 SV=1 - [A0A0H3GKZ5_LISM4]	9.6417	55.61	1	11	11	29	214	23.0811	5.09717
	High	AGADIATVPFK	1	1	1	A0A0H3GKZ5		0	0	0.0002717	1.91245	2	1089.59	-2.49376	24.6719	0
		Accession	Description	Score	Coverage	# Proteins	# Unique Peptides	# Peptides	# PSMs	# AAs	MW [kDa]	calc. pI
		A0A0H3GKZ5	Probable transaldolase OS=Listeria monocytogenes serotype 1/2a (strain 10403S) GN=tal PE=3 SV=1 - [A0A0H3GKZ5_LISM4]	9.6417	55.61	1	11	11	29	214	23.0811	5.09717
	High	AGATYVSPFLGR	3	1	1	A0A0H3GKZ5		0	0	0.004348	1.82593	2	1238.65	-0.765536	30.6518	0
		Accession	Description	Score	Coverage	# Proteins	# Unique Peptides	# Peptides	# PSMs	# AAs	MW [kDa]	calc. pI
		A0A0H3GKZ5	Probable transaldolase OS=Listeria monocytogenes serotype 1/2a (strain 10403S) GN=tal PE=3 SV=1 - [A0A0H3GKZ5_LISM4]	9.6417	55.61	1	11	11	29	214	23.0811	5.09717
	High	IPmTGEGLAAVK	5	1	1	A0A0H3GKZ5	M3(Oxidation)	0	0	0.001529	1.52806	2	1202.64	-1.37876	16.5335	0
		Accession	Description	Score	Coverage	# Proteins	# Unique Peptides	# Peptides	# PSMs	# AAs	MW [kDa]	calc. pI
		A0A0H3GKZ5	Probable transaldolase OS=Listeria monocytogenes serotype 1/2a (strain 10403S) GN=tal PE=3 SV=1 - [A0A0H3GKZ5_LISM4]	9.6417	55.61	1	11	11	29	214	23.0811	5.09717
	High	FFIDTANVEEIKK	2	1	1	A0A0H3GKZ5		0	0	3.503e-05	1.50671	3	1553.82	0.836333	32.1295	1
		Accession	Description	Score	Coverage	# Proteins	# Unique Peptides	# Peptides	# PSMs	# AAs	MW [kDa]	calc. pI
		A0A0H3GKZ5	Probable transaldolase OS=Listeria monocytogenes serotype 1/2a (strain 10403S) GN=tal PE=3 SV=1 - [A0A0H3GKZ5_LISM4]	9.6417	55.61	1	11	11	29	214	23.0811	5.09717
	High	mGFISGVTTNPSLVAK	3	1	1	A0A0H3GKZ5	M1(Oxidation)	0	0	0.0002738	1.32357	2	1637.86	0.106781	31.9217	0
		Accession	Description	Score	Coverage	# Proteins	# Unique Peptides	# Peptides	# PSMs	# AAs	MW [kDa]	calc. pI
		A0A0H3GKZ5	Probable transaldolase OS=Listeria monocytogenes serotype 1/2a (strain 10403S) GN=tal PE=3 SV=1 - [A0A0H3GKZ5_LISM4]	9.6417	55.61	1	11	11	29	214	23.0811	5.09717
	High	DIADIFEIHGIPTEIISASVR	2	1	1	A0A0H3GKZ5		0	0	0.004915	1.19759	3	2296.23	3.22831	60.5988	0
		Accession	Description	Score	Coverage	# Proteins	# Unique Peptides	# Peptides	# PSMs	# AAs	MW [kDa]	calc. pI
		A0A0H3GKZ5	Probable transaldolase OS=Listeria monocytogenes serotype 1/2a (strain 10403S) GN=tal PE=3 SV=1 - [A0A0H3GKZ5_LISM4]	9.6417	55.61	1	11	11	29	214	23.0811	5.09717
	High	MGFISGVTTNPSLVAK	5	1	1	A0A0H3GKZ5		0	0	0.00286	1.10228	2	1621.86	-0.242626	37.7554	0
		Accession	Description	Score	Coverage	# Proteins	# Unique Peptides	# Peptides	# PSMs	# AAs	MW [kDa]	calc. pI
		A0A0H3GKZ5	Probable transaldolase OS=Listeria monocytogenes serotype 1/2a (strain 10403S) GN=tal PE=3 SV=1 - [A0A0H3GKZ5_LISM4]	9.6417	55.61	1	11	11	29	214	23.0811	5.09717
	High	IHPNMVVK	1	1	1	A0A0H3GKZ5		0	0.003	0.03298	1.04632	2	937.528	-1.4057	10.4661	0
		Accession	Description	Score	Coverage	# Proteins	# Unique Peptides	# Peptides	# PSMs	# AAs	MW [kDa]	calc. pI
		A0A0H3GKZ5	Probable transaldolase OS=Listeria monocytogenes serotype 1/2a (strain 10403S) GN=tal PE=3 SV=1 - [A0A0H3GKZ5_LISM4]	9.6417	55.61	1	11	11	29	214	23.0811	5.09717
	High	HPLTDSGIDK	1	1	1	A0A0H3GKZ5		0	0.008	0.106	0.864837	2	1082.54	-2.98381	9.28471	0
		Accession	Description	Score	Coverage	# Proteins	# Unique Peptides	# Peptides	# PSMs	# AAs	MW [kDa]	calc. pI
		A0A0H3GKZ5	Probable transaldolase OS=Listeria monocytogenes serotype 1/2a (strain 10403S) GN=tal PE=3 SV=1 - [A0A0H3GKZ5_LISM4]	9.6417	55.61	1	11	11	29	214	23.0811	5.09717
	Medium	VIAKIHPNmVVK	1	1	1	A0A0H3GKZ5	M9(Oxidation)	0	0.01	0.1223	1.33415	3	1364.8	-2.52934	12.355	1
		Accession	Description	Score	Coverage	# Proteins	# Unique Peptides	# Peptides	# PSMs	# AAs	MW [kDa]	calc. pI
		A0A0H3GKZ5	Probable transaldolase OS=Listeria monocytogenes serotype 1/2a (strain 10403S) GN=tal PE=3 SV=1 - [A0A0H3GKZ5_LISM4]	9.6417	55.61	1	11	11	29	214	23.0811	5.09717
	Medium	FLADWEAAKK	2	1	1	A0A0H3GKZ5		0	0.019	0.2191	1.00243	2	1178.62	3.1323	40.9092	1
		Accession	Description	Score	Coverage	# Proteins	# Unique Peptides	# Peptides	# PSMs	# AAs	MW [kDa]	calc. pI
		A0A0H3GKZ5	Probable transaldolase OS=Listeria monocytogenes serotype 1/2a (strain 10403S) GN=tal PE=3 SV=1 - [A0A0H3GKZ5_LISM4]	9.6417	55.61	1	11	11	29	214	23.0811	5.09717
	Medium	IHPNmVVK	1	1	1	A0A0H3GKZ5	M5(Oxidation)	0	0.019	0.2237	0.822604	2	953.523	-0.337943	8.84426	0
		Accession	Description	Score	Coverage	# Proteins	# Unique Peptides	# Peptides	# PSMs	# AAs	MW [kDa]	calc. pI
		A0A0H3GKZ5	Probable transaldolase OS=Listeria monocytogenes serotype 1/2a (strain 10403S) GN=tal PE=3 SV=1 - [A0A0H3GKZ5_LISM4]	9.6417	55.61	1	11	11	29	214	23.0811	5.09717
A0A0H3GDD6	Probable transcriptional regulatory protein LMRG_00061 OS=Listeria monocytogenes serotype 1/2a (strain 10403S) GN=LMRG_00061 PE=3 SV=1 - [A0A0H3GDD6_LISM4]	0	25.52	1	5	5	15	239	26.6953	4.7417
	A2	Sequence	# PSMs	# Proteins	# Protein Groups	Protein Group Accessions	Modifications	ΔCn	q-Value	PEP	XCorr	Charge	MH+ [Da]	ΔM [ppm]	RT [min]	# Missed Cleavages
	High	LIDALEDLEDVQK	4	1	1	A0A0H3GDD6		0	0	0.0007726	1.55266	2	1500.78	-1.00197	44.2772	0
		Accession	Description	Score	Coverage	# Proteins	# Unique Peptides	# Peptides	# PSMs	# AAs	MW [kDa]	calc. pI
		A0A0H3GDD6	Probable transcriptional regulatory protein LMRG_00061 OS=Listeria monocytogenes serotype 1/2a (strain 10403S) GN=LMRG_00061 PE=3 SV=1 - [A0A0H3GDD6_LISM4]	0	25.52	1	5	5	15	239	26.6953	4.7417
	High	DILDEDGQAIIYAEPEDFHK	6	1	1	A0A0H3GDD6		0	0	0.002737	0.913929	2	2318.09	2.38857	43.1771	0
		Accession	Description	Score	Coverage	# Proteins	# Unique Peptides	# Peptides	# PSMs	# AAs	MW [kDa]	calc. pI
		A0A0H3GDD6	Probable transcriptional regulatory protein LMRG_00061 OS=Listeria monocytogenes serotype 1/2a (strain 10403S) GN=LMRG_00061 PE=3 SV=1 - [A0A0H3GDD6_LISM4]	0	25.52	1	5	5	15	239	26.6953	4.7417
	High	DILDEDGQAIIYAEPEDFHKVQEGLK	2	1	1	A0A0H3GDD6		0	0.004	0.0506	0.79693	3	2972.46	2.57931	49.9907	1
		Accession	Description	Score	Coverage	# Proteins	# Unique Peptides	# Peptides	# PSMs	# AAs	MW [kDa]	calc. pI
		A0A0H3GDD6	Probable transcriptional regulatory protein LMRG_00061 OS=Listeria monocytogenes serotype 1/2a (strain 10403S) GN=LMRG_00061 PE=3 SV=1 - [A0A0H3GDD6_LISM4]	0	25.52	1	5	5	15	239	26.6953	4.7417
	High	VYHNVELED	2	1	1	A0A0H3GDD6		0	0.009	0.1167	1.07886	2	1117.51	-2.2048	13.8505	0
		Accession	Description	Score	Coverage	# Proteins	# Unique Peptides	# Peptides	# PSMs	# AAs	MW [kDa]	calc. pI
		A0A0H3GDD6	Probable transcriptional regulatory protein LMRG_00061 OS=Listeria monocytogenes serotype 1/2a (strain 10403S) GN=LMRG_00061 PE=3 SV=1 - [A0A0H3GDD6_LISM4]	0	25.52	1	5	5	15	239	26.6953	4.7417
	Medium	AKGTGDETYSELR	1	1	1	A0A0H3GDD6		0	0.017	0.1954	0.924201	2	1426.68	-1.51594	10.3401	1
		Accession	Description	Score	Coverage	# Proteins	# Unique Peptides	# Peptides	# PSMs	# AAs	MW [kDa]	calc. pI
		A0A0H3GDD6	Probable transcriptional regulatory protein LMRG_00061 OS=Listeria monocytogenes serotype 1/2a (strain 10403S) GN=LMRG_00061 PE=3 SV=1 - [A0A0H3GDD6_LISM4]	0	25.52	1	5	5	15	239	26.6953	4.7417
A0A0H3GH95	Probable tRNA sulfurtransferase OS=Listeria monocytogenes serotype 1/2a (strain 10403S) GN=thiI PE=3 SV=1 - [A0A0H3GH95_LISM4]	0	1.74	1	1	1	1	403	44.9454	6.46826
	A2	Sequence	# PSMs	# Proteins	# Protein Groups	Protein Group Accessions	Modifications	ΔCn	q-Value	PEP	XCorr	Charge	MH+ [Da]	ΔM [ppm]	RT [min]	# Missed Cleavages
	Medium	LTIDVRK	1	1	1	A0A0H3GH95		0	0.03	0.3121	0.907394	2	844.521	-4.68376	12.1298	1
		Accession	Description	Score	Coverage	# Proteins	# Unique Peptides	# Peptides	# PSMs	# AAs	MW [kDa]	calc. pI
		A0A0H3GH95	Probable tRNA sulfurtransferase OS=Listeria monocytogenes serotype 1/2a (strain 10403S) GN=thiI PE=3 SV=1 - [A0A0H3GH95_LISM4]	0	1.74	1	1	1	1	403	44.9454	6.46826
A0A0H3GG18	Proline--tRNA ligase OS=Listeria monocytogenes serotype 1/2a (strain 10403S) GN=proS PE=3 SV=1 - [A0A0H3GG18_LISM4]	49.9214	59.86	1	29	29	82	568	63.3854	4.89404
	A2	Sequence	# PSMs	# Proteins	# Protein Groups	Protein Group Accessions	Modifications	ΔCn	q-Value	PEP	XCorr	Charge	MH+ [Da]	ΔM [ppm]	RT [min]	# Missed Cleavages
	High	SHELEKDLEK	4	1	1	A0A0H3GG18		0	0	2.164e-05	2.68431	3	1227.62	0.451442	9.76355	1
		Accession	Description	Score	Coverage	# Proteins	# Unique Peptides	# Peptides	# PSMs	# AAs	MW [kDa]	calc. pI
		A0A0H3GG18	Proline--tRNA ligase OS=Listeria monocytogenes serotype 1/2a (strain 10403S) GN=proS PE=3 SV=1 - [A0A0H3GG18_LISM4]	49.9214	59.86	1	29	29	82	568	63.3854	4.89404
	High	GDHEVNDIKIK	1	1	1	A0A0H3GG18		0	0	4.101e-06	2.55687	3	1267.66	0.414294	10.579	1
		Accession	Description	Score	Coverage	# Proteins	# Unique Peptides	# Peptides	# PSMs	# AAs	MW [kDa]	calc. pI
		A0A0H3GG18	Proline--tRNA ligase OS=Listeria monocytogenes serotype 1/2a (strain 10403S) GN=proS PE=3 SV=1 - [A0A0H3GG18_LISM4]	49.9214	59.86	1	29	29	82	568	63.3854	4.89404
	High	EVPADAEVKSHQLLLR	2	1	1	A0A0H3GG18		0	0	3.013e-06	2.40473	3	1805	3.52283	20.9636	1
		Accession	Description	Score	Coverage	# Proteins	# Unique Peptides	# Peptides	# PSMs	# AAs	MW [kDa]	calc. pI
		A0A0H3GG18	Proline--tRNA ligase OS=Listeria monocytogenes serotype 1/2a (strain 10403S) GN=proS PE=3 SV=1 - [A0A0H3GG18_LISM4]	49.9214	59.86	1	29	29	82	568	63.3854	4.89404
	High	FAEGIEVGHIFK	5	1	1	A0A0H3GG18		0	0	1.223e-05	2.34953	2	1346.72	5.97756	32.8329	0
		Accession	Description	Score	Coverage	# Proteins	# Unique Peptides	# Peptides	# PSMs	# AAs	MW [kDa]	calc. pI
		A0A0H3GG18	Proline--tRNA ligase OS=Listeria monocytogenes serotype 1/2a (strain 10403S) GN=proS PE=3 SV=1 - [A0A0H3GG18_LISM4]	49.9214	59.86	1	29	29	82	568	63.3854	4.89404
	High	RLPLTLYQIQTK	4	1	1	A0A0H3GG18		0	0	0.0001799	2.16234	3	1473.89	7.43125	31.5388	1
		Accession	Description	Score	Coverage	# Proteins	# Unique Peptides	# Peptides	# PSMs	# AAs	MW [kDa]	calc. pI
		A0A0H3GG18	Proline--tRNA ligase OS=Listeria monocytogenes serotype 1/2a (strain 10403S) GN=proS PE=3 SV=1 - [A0A0H3GG18_LISM4]	49.9214	59.86	1	29	29	82	568	63.3854	4.89404
	High	SHELEKDLEKVATPDQK	2	1	1	A0A0H3GG18		0	0	0.0003043	2.10913	3	1967.01	3.25274	18.4644	2
		Accession	Description	Score	Coverage	# Proteins	# Unique Peptides	# Peptides	# PSMs	# AAs	MW [kDa]	calc. pI
		A0A0H3GG18	Proline--tRNA ligase OS=Listeria monocytogenes serotype 1/2a (strain 10403S) GN=proS PE=3 SV=1 - [A0A0H3GG18_LISM4]	49.9214	59.86	1	29	29	82	568	63.3854	4.89404
	High	YSEAMNATILDENGR	2	1	1	A0A0H3GG18		0	0	0.0002649	1.98612	2	1683.77	5.71459	23.9604	0
		Accession	Description	Score	Coverage	# Proteins	# Unique Peptides	# Peptides	# PSMs	# AAs	MW [kDa]	calc. pI
		A0A0H3GG18	Proline--tRNA ligase OS=Listeria monocytogenes serotype 1/2a (strain 10403S) GN=proS PE=3 SV=1 - [A0A0H3GG18_LISM4]	49.9214	59.86	1	29	29	82	568	63.3854	4.89404
	High	YSEAmNATILDENGR	3	1	1	A0A0H3GG18	M5(Oxidation)	0	0	5.708e-05	1.96765	2	1699.76	2.04535	17.1561	0
		Accession	Description	Score	Coverage	# Proteins	# Unique Peptides	# Peptides	# PSMs	# AAs	MW [kDa]	calc. pI
		A0A0H3GG18	Proline--tRNA ligase OS=Listeria monocytogenes serotype 1/2a (strain 10403S) GN=proS PE=3 SV=1 - [A0A0H3GG18_LISM4]	49.9214	59.86	1	29	29	82	568	63.3854	4.89404
	High	LPLTLYQIQTK	4	1	1	A0A0H3GG18		0	0	0.001014	1.91596	2	1317.79	7.82384	35.3999	0
		Accession	Description	Score	Coverage	# Proteins	# Unique Peptides	# Peptides	# PSMs	# AAs	MW [kDa]	calc. pI
		A0A0H3GG18	Proline--tRNA ligase OS=Listeria monocytogenes serotype 1/2a (strain 10403S) GN=proS PE=3 SV=1 - [A0A0H3GG18_LISM4]	49.9214	59.86	1	29	29	82	568	63.3854	4.89404
	High	VFADNAVK	2	1	1	A0A0H3GG18		0	0	0.005304	1.89837	2	863.464	1.99601	10.8977	0
		Accession	Description	Score	Coverage	# Proteins	# Unique Peptides	# Peptides	# PSMs	# AAs	MW [kDa]	calc. pI
		A0A0H3GG18	Proline--tRNA ligase OS=Listeria monocytogenes serotype 1/2a (strain 10403S) GN=proS PE=3 SV=1 - [A0A0H3GG18_LISM4]	49.9214	59.86	1	29	29	82	568	63.3854	4.89404
	High	SVIADSGSIGGNESK	4	1	1	A0A0H3GG18		0	0	0.0003604	1.85506	2	1420.69	1.0836	13.067	0
		Accession	Description	Score	Coverage	# Proteins	# Unique Peptides	# Peptides	# PSMs	# AAs	MW [kDa]	calc. pI
		A0A0H3GG18	Proline--tRNA ligase OS=Listeria monocytogenes serotype 1/2a (strain 10403S) GN=proS PE=3 SV=1 - [A0A0H3GG18_LISM4]	49.9214	59.86	1	29	29	82	568	63.3854	4.89404
	High	FADADLIGLPIR	7	1	1	A0A0H3GG18		0	0	0.000367	1.83483	2	1300.73	5.88043	46.6865	0
		Accession	Description	Score	Coverage	# Proteins	# Unique Peptides	# Peptides	# PSMs	# AAs	MW [kDa]	calc. pI
		A0A0H3GG18	Proline--tRNA ligase OS=Listeria monocytogenes serotype 1/2a (strain 10403S) GN=proS PE=3 SV=1 - [A0A0H3GG18_LISM4]	49.9214	59.86	1	29	29	82	568	63.3854	4.89404
	High	TGEmIEVRQDELLNTLPILFGDK	1	1	1	A0A0H3GG18	M4(Oxidation)	0	0	0.0003579	1.69904	3	2647.39	9.38937	59.2287	1
		Accession	Description	Score	Coverage	# Proteins	# Unique Peptides	# Peptides	# PSMs	# AAs	MW [kDa]	calc. pI
		A0A0H3GG18	Proline--tRNA ligase OS=Listeria monocytogenes serotype 1/2a (strain 10403S) GN=proS PE=3 SV=1 - [A0A0H3GG18_LISM4]	49.9214	59.86	1	29	29	82	568	63.3854	4.89404
	High	EVPADAEVK	1	1	1	A0A0H3GG18		0	0	0.0001472	1.67334	2	957.488	-0.950088	9.81459	0
		Accession	Description	Score	Coverage	# Proteins	# Unique Peptides	# Peptides	# PSMs	# AAs	MW [kDa]	calc. pI
		A0A0H3GG18	Proline--tRNA ligase OS=Listeria monocytogenes serotype 1/2a (strain 10403S) GN=proS PE=3 SV=1 - [A0A0H3GG18_LISM4]	49.9214	59.86	1	29	29	82	568	63.3854	4.89404
	High	AAEGVVEVK	3	1	1	A0A0H3GG18		0	0	0.006093	1.60818	2	901.499	0.167245	10.6145	0
		Accession	Description	Score	Coverage	# Proteins	# Unique Peptides	# Peptides	# PSMs	# AAs	MW [kDa]	calc. pI
		A0A0H3GG18	Proline--tRNA ligase OS=Listeria monocytogenes serotype 1/2a (strain 10403S) GN=proS PE=3 SV=1 - [A0A0H3GG18_LISM4]	49.9214	59.86	1	29	29	82	568	63.3854	4.89404
	High	KTGEMIEVR	1	1	1	A0A0H3GG18		0	0	0.001623	1.58965	2	1062.56	1.5458	11.6169	1
		Accession	Description	Score	Coverage	# Proteins	# Unique Peptides	# Peptides	# PSMs	# AAs	MW [kDa]	calc. pI
		A0A0H3GG18	Proline--tRNA ligase OS=Listeria monocytogenes serotype 1/2a (strain 10403S) GN=proS PE=3 SV=1 - [A0A0H3GG18_LISM4]	49.9214	59.86	1	29	29	82	568	63.3854	4.89404
	High	SITDIVEFLEVPIEK	6	1	1	A0A0H3GG18		0	0	0.0009727	1.31541	2	1731.95	3.23904	62.0823	0
		Accession	Description	Score	Coverage	# Proteins	# Unique Peptides	# Peptides	# PSMs	# AAs	MW [kDa]	calc. pI
		A0A0H3GG18	Proline--tRNA ligase OS=Listeria monocytogenes serotype 1/2a (strain 10403S) GN=proS PE=3 SV=1 - [A0A0H3GG18_LISM4]	49.9214	59.86	1	29	29	82	568	63.3854	4.89404
	High	DFALGPTHEEVITALLR	5	1	1	A0A0H3GG18		0	0	0.0002926	1.18601	2	1882.02	7.0828	53.6124	0
		Accession	Description	Score	Coverage	# Proteins	# Unique Peptides	# Peptides	# PSMs	# AAs	MW [kDa]	calc. pI
		A0A0H3GG18	Proline--tRNA ligase OS=Listeria monocytogenes serotype 1/2a (strain 10403S) GN=proS PE=3 SV=1 - [A0A0H3GG18_LISM4]	49.9214	59.86	1	29	29	82	568	63.3854	4.89404
	High	KIETIIR	2	1	1	A0A0H3GG18		0	0.001	0.009412	1.79063	2	872.558	1.28521	12.0928	1
		Accession	Description	Score	Coverage	# Proteins	# Unique Peptides	# Peptides	# PSMs	# AAs	MW [kDa]	calc. pI
		A0A0H3GG18	Proline--tRNA ligase OS=Listeria monocytogenes serotype 1/2a (strain 10403S) GN=proS PE=3 SV=1 - [A0A0H3GG18_LISM4]	49.9214	59.86	1	29	29	82	568	63.3854	4.89404
	High	MIQVGDLSPDGQGVIK	1	1	1	A0A0H3GG18		0	0.001	0.01342	1.30484	2	1656.88	8.15687	34.436	0
		Accession	Description	Score	Coverage	# Proteins	# Unique Peptides	# Peptides	# PSMs	# AAs	MW [kDa]	calc. pI
		A0A0H3GG18	Proline--tRNA ligase OS=Listeria monocytogenes serotype 1/2a (strain 10403S) GN=proS PE=3 SV=1 - [A0A0H3GG18_LISM4]	49.9214	59.86	1	29	29	82	568	63.3854	4.89404
	High	mRQTmTFIPTLK	1	1	1	A0A0H3GG18	M1(Oxidation); M5(Oxidation)	0	0.002	0.01915	1.25838	2	1498.78	1.85396	23.5779	1
		Accession	Description	Score	Coverage	# Proteins	# Unique Peptides	# Peptides	# PSMs	# AAs	MW [kDa]	calc. pI
		A0A0H3GG18	Proline--tRNA ligase OS=Listeria monocytogenes serotype 1/2a (strain 10403S) GN=proS PE=3 SV=1 - [A0A0H3GG18_LISM4]	49.9214	59.86	1	29	29	82	568	63.3854	4.89404
	High	GREFIMK	2	1	1	A0A0H3GG18		0	0.003	0.03759	2.1654	2	880.472	1.25183	11.5724	1
		Accession	Description	Score	Coverage	# Proteins	# Unique Peptides	# Peptides	# PSMs	# AAs	MW [kDa]	calc. pI
		A0A0H3GG18	Proline--tRNA ligase OS=Listeria monocytogenes serotype 1/2a (strain 10403S) GN=proS PE=3 SV=1 - [A0A0H3GG18_LISM4]	49.9214	59.86	1	29	29	82	568	63.3854	4.89404
	High	SHQLLLR	1	1	1	A0A0H3GG18		0	0.003	0.03425	1.44495	2	866.523	2.09716	12.044	0
		Accession	Description	Score	Coverage	# Proteins	# Unique Peptides	# Peptides	# PSMs	# AAs	MW [kDa]	calc. pI
		A0A0H3GG18	Proline--tRNA ligase OS=Listeria monocytogenes serotype 1/2a (strain 10403S) GN=proS PE=3 SV=1 - [A0A0H3GG18_LISM4]	49.9214	59.86	1	29	29	82	568	63.3854	4.89404
	High	WNDYGPELmR	2	1	1	A0A0H3GG18	M9(Oxidation)	0	0.009	0.1181	1.05307	2	1296.58	6.58291	20.5014	0
		Accession	Description	Score	Coverage	# Proteins	# Unique Peptides	# Peptides	# PSMs	# AAs	MW [kDa]	calc. pI
[truncated: 1,619,747 more chars]
