## Supplementary material for "Transcriptome responses of intestinal epithelial cells induced by membrane vesicles of *Listeria monocytogenes* unveil novel insights into the host-pathogen cross talk": Table S2. List of identified MV proteins and peptides.xlsx (part 1 of 2)

### Sheet: Sheet1
Accession	Description	Score	Coverage	# Proteins	# Unique Peptides	# Peptides	# PSMs	# AAs	MW [kDa]	calc. pI
A0A0H3GGT0	1,4-dihydroxy-2-naphthoyl-CoA synthase OS=Listeria monocytogenes serotype 1/2a (strain 10403S) GN=menB PE=3 SV=1 - [A0A0H3GGT0_LISM4]	15.5018	23.53	1	4	4	7	272	30.0052	5.30029
	A2	Sequence	# PSMs	# Proteins	# Protein Groups	Protein Group Accessions	Modifications	ΔCn	q-Value	PEP	XCorr	Charge	MH+ [Da]	ΔM [ppm]	RT [min]	# Missed Cleavages
	High	DNSNLGVIILTGEGEK	4	1	1	A0A0H3GGT0		0	0	1.194e-08	3.66841	2	1658.86	2.29652	25.353	0
		Accession	Description	Score	Coverage	# Proteins	# Unique Peptides	# Peptides	# PSMs	# AAs	MW [kDa]	calc. pI
		A0A0H3GGT0	1,4-dihydroxy-2-naphthoyl-CoA synthase OS=Listeria monocytogenes serotype 1/2a (strain 10403S) GN=menB PE=3 SV=1 - [A0A0H3GGT0_LISM4]	15.5018	23.53	1	4	4	7	272	30.0052	5.30029
	High	FGQTGPNVGSFDAGYGSGYLAR	1	1	1	A0A0H3GGT0		0	0	5.028e-07	3.41885	3	2221.03	-0.0470024	23.7157	0
		Accession	Description	Score	Coverage	# Proteins	# Unique Peptides	# Peptides	# PSMs	# AAs	MW [kDa]	calc. pI
		A0A0H3GGT0	1,4-dihydroxy-2-naphthoyl-CoA synthase OS=Listeria monocytogenes serotype 1/2a (strain 10403S) GN=menB PE=3 SV=1 - [A0A0H3GGT0_LISM4]	15.5018	23.53	1	4	4	7	272	30.0052	5.30029
	High	TVTEmIDAFNLAR	1	1	1	A0A0H3GGT0	M5(Oxidation)	0	0	5.999e-08	3.05842	2	1496.74	1.43082	23.9387	0
		Accession	Description	Score	Coverage	# Proteins	# Unique Peptides	# Peptides	# PSMs	# AAs	MW [kDa]	calc. pI
		A0A0H3GGT0	1,4-dihydroxy-2-naphthoyl-CoA synthase OS=Listeria monocytogenes serotype 1/2a (strain 10403S) GN=menB PE=3 SV=1 - [A0A0H3GGT0_LISM4]	15.5018	23.53	1	4	4	7	272	30.0052	5.30029
	High	GHGGYVGDDQIPR	1	1	1	A0A0H3GGT0		0	0	1.258e-05	1.71959	3	1370.64	-2.58404	13.3265	0
		Accession	Description	Score	Coverage	# Proteins	# Unique Peptides	# Peptides	# PSMs	# AAs	MW [kDa]	calc. pI
		A0A0H3GGT0	1,4-dihydroxy-2-naphthoyl-CoA synthase OS=Listeria monocytogenes serotype 1/2a (strain 10403S) GN=menB PE=3 SV=1 - [A0A0H3GGT0_LISM4]	15.5018	23.53	1	4	4	7	272	30.0052	5.30029
A0A0H3GDS3	10 kDa chaperonin OS=Listeria monocytogenes serotype 1/2a (strain 10403S) GN=groS PE=3 SV=1 - [A0A0H3GDS3_LISM4]	18.1409	61.7	1	4	4	6	94	10.0583	4.67822
	A2	Sequence	# PSMs	# Proteins	# Protein Groups	Protein Group Accessions	Modifications	ΔCn	q-Value	PEP	XCorr	Charge	MH+ [Da]	ΔM [ppm]	RT [min]	# Missed Cleavages
	High	VLDNGTKEPLEVAEGDTVIFAK	1	1	1	A0A0H3GDS3		0	0	1.682e-06	3.4561	3	2345.23	1.48115	25.1296	1
		Accession	Description	Score	Coverage	# Proteins	# Unique Peptides	# Peptides	# PSMs	# AAs	MW [kDa]	calc. pI
		A0A0H3GDS3	10 kDa chaperonin OS=Listeria monocytogenes serotype 1/2a (strain 10403S) GN=groS PE=3 SV=1 - [A0A0H3GDS3_LISM4]	18.1409	61.7	1	4	4	6	94	10.0583	4.67822
	High	YSGTEVTYEGTDYLILR	3	1	1	A0A0H3GDS3		0	0	4.484e-09	3.43214	2	1979.96	0.150122	25.7084	0
		Accession	Description	Score	Coverage	# Proteins	# Unique Peptides	# Peptides	# PSMs	# AAs	MW [kDa]	calc. pI
		A0A0H3GDS3	10 kDa chaperonin OS=Listeria monocytogenes serotype 1/2a (strain 10403S) GN=groS PE=3 SV=1 - [A0A0H3GDS3_LISM4]	18.1409	61.7	1	4	4	6	94	10.0583	4.67822
	High	VVIEVLEAEEK	1	1	1	A0A0H3GDS3		0	0	1.017e-05	3.00051	2	1257.7	3.52741	21.7255	0
		Accession	Description	Score	Coverage	# Proteins	# Unique Peptides	# Peptides	# PSMs	# AAs	MW [kDa]	calc. pI
		A0A0H3GDS3	10 kDa chaperonin OS=Listeria monocytogenes serotype 1/2a (strain 10403S) GN=groS PE=3 SV=1 - [A0A0H3GDS3_LISM4]	18.1409	61.7	1	4	4	6	94	10.0583	4.67822
	High	mLKPLGDRVVIEVLEAEEK	1	1	1	A0A0H3GDS3	M1(Oxidation)	0	0.001	0.03919	3.07307	3	2184.2	2.45307	27.5485	1
		Accession	Description	Score	Coverage	# Proteins	# Unique Peptides	# Peptides	# PSMs	# AAs	MW [kDa]	calc. pI
		A0A0H3GDS3	10 kDa chaperonin OS=Listeria monocytogenes serotype 1/2a (strain 10403S) GN=groS PE=3 SV=1 - [A0A0H3GDS3_LISM4]	18.1409	61.7	1	4	4	6	94	10.0583	4.67822
A0A0H3GCV8	1-phosphatidylinositol phosphodiesterase OS=Listeria monocytogenes serotype 1/2a (strain 10403S) GN=LMRG_02623 PE=4 SV=1 - [A0A0H3GCV8_LISM4]	24.1145	23.97	1	5	5	9	317	36.2961	9.65674
	A2	Sequence	# PSMs	# Proteins	# Protein Groups	Protein Group Accessions	Modifications	ΔCn	q-Value	PEP	XCorr	Charge	MH+ [Da]	ΔM [ppm]	RT [min]	# Missed Cleavages
	High	ADNKLFLNHISATSLTFTPR	2	1	1	A0A0H3GCV8		0	0	2.854e-09	5.09117	3	2246.2	1.61385	25.5908	1
		Accession	Description	Score	Coverage	# Proteins	# Unique Peptides	# Peptides	# PSMs	# AAs	MW [kDa]	calc. pI
		A0A0H3GCV8	1-phosphatidylinositol phosphodiesterase OS=Listeria monocytogenes serotype 1/2a (strain 10403S) GN=LMRG_02623 PE=4 SV=1 - [A0A0H3GCV8_LISM4]	24.1145	23.97	1	5	5	9	317	36.2961	9.65674
	High	IQPLINIYKDYFYTTPR	1	1	1	A0A0H3GCV8		0	0	1.841e-05	3.97682	3	2145.14	1.31922	30.178	1
		Accession	Description	Score	Coverage	# Proteins	# Unique Peptides	# Peptides	# PSMs	# AAs	MW [kDa]	calc. pI
		A0A0H3GCV8	1-phosphatidylinositol phosphodiesterase OS=Listeria monocytogenes serotype 1/2a (strain 10403S) GN=LMRG_02623 PE=4 SV=1 - [A0A0H3GCV8_LISM4]	24.1145	23.97	1	5	5	9	317	36.2961	9.65674
	High	FKEIVQTAYQASK	1	1	1	A0A0H3GCV8		0	0	1.108e-06	2.97965	2	1512.81	1.12331	15.8088	1
		Accession	Description	Score	Coverage	# Proteins	# Unique Peptides	# Peptides	# PSMs	# AAs	MW [kDa]	calc. pI
		A0A0H3GCV8	1-phosphatidylinositol phosphodiesterase OS=Listeria monocytogenes serotype 1/2a (strain 10403S) GN=LMRG_02623 PE=4 SV=1 - [A0A0H3GCV8_LISM4]	24.1145	23.97	1	5	5	9	317	36.2961	9.65674
	High	GLGILIMDFPEK	1	1	1	A0A0H3GCV8		0	0	0.001052	2.82388	2	1332.73	4.24553	31.2673	0
		Accession	Description	Score	Coverage	# Proteins	# Unique Peptides	# Peptides	# PSMs	# AAs	MW [kDa]	calc. pI
		A0A0H3GCV8	1-phosphatidylinositol phosphodiesterase OS=Listeria monocytogenes serotype 1/2a (strain 10403S) GN=LMRG_02623 PE=4 SV=1 - [A0A0H3GCV8_LISM4]	24.1145	23.97	1	5	5	9	317	36.2961	9.65674
	High	GLGILImDFPEK	1	1	1	A0A0H3GCV8	M7(Oxidation)	0	0	7.613e-05	2.69278	2	1348.72	1.72036	27.9862	0
		Accession	Description	Score	Coverage	# Proteins	# Unique Peptides	# Peptides	# PSMs	# AAs	MW [kDa]	calc. pI
		A0A0H3GCV8	1-phosphatidylinositol phosphodiesterase OS=Listeria monocytogenes serotype 1/2a (strain 10403S) GN=LMRG_02623 PE=4 SV=1 - [A0A0H3GCV8_LISM4]	24.1145	23.97	1	5	5	9	317	36.2961	9.65674
	High	LKDEQNSNDSFDYR	3	1	1	A0A0H3GCV8		0	0	1.103e-08	2.62507	2	1730.77	2.93508	12.5184	1
		Accession	Description	Score	Coverage	# Proteins	# Unique Peptides	# Peptides	# PSMs	# AAs	MW [kDa]	calc. pI
		A0A0H3GCV8	1-phosphatidylinositol phosphodiesterase OS=Listeria monocytogenes serotype 1/2a (strain 10403S) GN=LMRG_02623 PE=4 SV=1 - [A0A0H3GCV8_LISM4]	24.1145	23.97	1	5	5	9	317	36.2961	9.65674
A0A0H3GF71	2,3,4,5-tetrahydropyridine-2,6-dicarboxylate N-acetyltransferase OS=Listeria monocytogenes serotype 1/2a (strain 10403S) GN=dapH PE=3 SV=1 - [A0A0H3GF71_LISM4]	2.50984	6.36	1	1	1	1	236	24.8191	5.07178
	A2	Sequence	# PSMs	# Proteins	# Protein Groups	Protein Group Accessions	Modifications	ΔCn	q-Value	PEP	XCorr	Charge	MH+ [Da]	ΔM [ppm]	RT [min]	# Missed Cleavages
	High	IGEGAVVAAGAIVTK	1	1	1	A0A0H3GF71		0	0	4.57e-05	2.50984	2	1355.79	-3.0812	20.9832	0
		Accession	Description	Score	Coverage	# Proteins	# Unique Peptides	# Peptides	# PSMs	# AAs	MW [kDa]	calc. pI
		A0A0H3GF71	2,3,4,5-tetrahydropyridine-2,6-dicarboxylate N-acetyltransferase OS=Listeria monocytogenes serotype 1/2a (strain 10403S) GN=dapH PE=3 SV=1 - [A0A0H3GF71_LISM4]	2.50984	6.36	1	1	1	1	236	24.8191	5.07178
A0A0H3GI89	2,3-bisphosphoglycerate-dependent phosphoglycerate mutase OS=Listeria monocytogenes serotype 1/2a (strain 10403S) GN=gpmA PE=3 SV=1 - [A0A0H3GI89_LISM4]	61.2047	24.02	1	5	5	26	229	26.4447	5.69385
	A2	Sequence	# PSMs	# Proteins	# Protein Groups	Protein Group Accessions	Modifications	ΔCn	q-Value	PEP	XCorr	Charge	MH+ [Da]	ΔM [ppm]	RT [min]	# Missed Cleavages
	High	HYGALQGLNK	14	1	1	A0A0H3GI89		0	0	1.146e-06	3.45414	2	1100.59	1.23195	15.9032	0
		Accession	Description	Score	Coverage	# Proteins	# Unique Peptides	# Peptides	# PSMs	# AAs	MW [kDa]	calc. pI
		A0A0H3GI89	2,3-bisphosphoglycerate-dependent phosphoglycerate mutase OS=Listeria monocytogenes serotype 1/2a (strain 10403S) GN=gpmA PE=3 SV=1 - [A0A0H3GI89_LISM4]	61.2047	24.02	1	5	5	26	229	26.4447	5.69385
	High	YQLLDTHAIPSGENLK	2	1	1	A0A0H3GI89		0	0	4.897e-07	3.24397	2	1798.94	1.32707	21.8039	0
		Accession	Description	Score	Coverage	# Proteins	# Unique Peptides	# Peptides	# PSMs	# AAs	MW [kDa]	calc. pI
		A0A0H3GI89	2,3-bisphosphoglycerate-dependent phosphoglycerate mutase OS=Listeria monocytogenes serotype 1/2a (strain 10403S) GN=gpmA PE=3 SV=1 - [A0A0H3GI89_LISM4]	61.2047	24.02	1	5	5	26	229	26.4447	5.69385
	High	SYDTLPPLLEENDERQAK	1	1	1	A0A0H3GI89		0	0	3.197e-06	3.21032	3	2118.05	4.70989	23.134	1
		Accession	Description	Score	Coverage	# Proteins	# Unique Peptides	# Peptides	# PSMs	# AAs	MW [kDa]	calc. pI
		A0A0H3GI89	2,3-bisphosphoglycerate-dependent phosphoglycerate mutase OS=Listeria monocytogenes serotype 1/2a (strain 10403S) GN=gpmA PE=3 SV=1 - [A0A0H3GI89_LISM4]	61.2047	24.02	1	5	5	26	229	26.4447	5.69385
	High	SYDTLPPLLEENDER	1	1	1	A0A0H3GI89		0	0	9.138e-06	2.37268	2	1790.85	3.70128	25.127	0
		Accession	Description	Score	Coverage	# Proteins	# Unique Peptides	# Peptides	# PSMs	# AAs	MW [kDa]	calc. pI
		A0A0H3GI89	2,3-bisphosphoglycerate-dependent phosphoglycerate mutase OS=Listeria monocytogenes serotype 1/2a (strain 10403S) GN=gpmA PE=3 SV=1 - [A0A0H3GI89_LISM4]	61.2047	24.02	1	5	5	26	229	26.4447	5.69385
	High	VVIAAHGNSLR	8	1	1	A0A0H3GI89		0	0	0.001826	2.195	2	1136.65	0.0798413	15.0407	0
		Accession	Description	Score	Coverage	# Proteins	# Unique Peptides	# Peptides	# PSMs	# AAs	MW [kDa]	calc. pI
		A0A0H3GI89	2,3-bisphosphoglycerate-dependent phosphoglycerate mutase OS=Listeria monocytogenes serotype 1/2a (strain 10403S) GN=gpmA PE=3 SV=1 - [A0A0H3GI89_LISM4]	61.2047	24.02	1	5	5	26	229	26.4447	5.69385
A0A0H3GEU5	2,3-bisphosphoglycerate-independent phosphoglycerate mutase OS=Listeria monocytogenes serotype 1/2a (strain 10403S) GN=gpmI PE=3 SV=1 - [A0A0H3GEU5_LISM4]	50.1672	35.88	1	12	12	15	510	56.0475	5.24951
	A2	Sequence	# PSMs	# Proteins	# Protein Groups	Protein Group Accessions	Modifications	ΔCn	q-Value	PEP	XCorr	Charge	MH+ [Da]	ΔM [ppm]	RT [min]	# Missed Cleavages
	High	AIVSAEGEKFEDPIELVK	1	1	1	A0A0H3GEU5		0	0	3.124e-09	6.24273	2	1974.05	2.85826	25.1145	1
		Accession	Description	Score	Coverage	# Proteins	# Unique Peptides	# Peptides	# PSMs	# AAs	MW [kDa]	calc. pI
		A0A0H3GEU5	2,3-bisphosphoglycerate-independent phosphoglycerate mutase OS=Listeria monocytogenes serotype 1/2a (strain 10403S) GN=gpmI PE=3 SV=1 - [A0A0H3GEU5_LISM4]	50.1672	35.88	1	12	12	15	510	56.0475	5.24951
	High	AISDLNYGAIATVSGR	1	1	1	A0A0H3GEU5		0	0	2.13e-08	4.30587	2	1607.84	3.31656	22.3209	0
		Accession	Description	Score	Coverage	# Proteins	# Unique Peptides	# Peptides	# PSMs	# AAs	MW [kDa]	calc. pI
		A0A0H3GEU5	2,3-bisphosphoglycerate-independent phosphoglycerate mutase OS=Listeria monocytogenes serotype 1/2a (strain 10403S) GN=gpmI PE=3 SV=1 - [A0A0H3GEU5_LISM4]	50.1672	35.88	1	12	12	15	510	56.0475	5.24951
	High	AIQLSNAFTDKEWDHFDR	1	1	1	A0A0H3GEU5		0	0	1.703e-05	4.21545	4	2193.04	1.21553	24.7014	1
		Accession	Description	Score	Coverage	# Proteins	# Unique Peptides	# Peptides	# PSMs	# AAs	MW [kDa]	calc. pI
		A0A0H3GEU5	2,3-bisphosphoglycerate-independent phosphoglycerate mutase OS=Listeria monocytogenes serotype 1/2a (strain 10403S) GN=gpmI PE=3 SV=1 - [A0A0H3GEU5_LISM4]	50.1672	35.88	1	12	12	15	510	56.0475	5.24951
	High	NVIGEVLSNEGLAQLR	2	1	1	A0A0H3GEU5		0	0	3.221e-08	4.09503	2	1711.94	2.39641	29.5897	0
		Accession	Description	Score	Coverage	# Proteins	# Unique Peptides	# Peptides	# PSMs	# AAs	MW [kDa]	calc. pI
		A0A0H3GEU5	2,3-bisphosphoglycerate-independent phosphoglycerate mutase OS=Listeria monocytogenes serotype 1/2a (strain 10403S) GN=gpmI PE=3 SV=1 - [A0A0H3GEU5_LISM4]	50.1672	35.88	1	12	12	15	510	56.0475	5.24951
	High	AETVGNAVAQANKPNFDR	1	1	1	A0A0H3GEU5		0	0	0.0002126	4.0901	3	1901.95	4.13709	15.9053	0
		Accession	Description	Score	Coverage	# Proteins	# Unique Peptides	# Peptides	# PSMs	# AAs	MW [kDa]	calc. pI
		A0A0H3GEU5	2,3-bisphosphoglycerate-independent phosphoglycerate mutase OS=Listeria monocytogenes serotype 1/2a (strain 10403S) GN=gpmI PE=3 SV=1 - [A0A0H3GEU5_LISM4]	50.1672	35.88	1	12	12	15	510	56.0475	5.24951
	High	ASYANDKNDEFVVPAIITK	2	1	1	A0A0H3GEU5		0	0	5.639e-07	3.7747	2	2095.07	-1.4447	23.837	1
		Accession	Description	Score	Coverage	# Proteins	# Unique Peptides	# Peptides	# PSMs	# AAs	MW [kDa]	calc. pI
		A0A0H3GEU5	2,3-bisphosphoglycerate-independent phosphoglycerate mutase OS=Listeria monocytogenes serotype 1/2a (strain 10403S) GN=gpmI PE=3 SV=1 - [A0A0H3GEU5_LISM4]	50.1672	35.88	1	12	12	15	510	56.0475	5.24951
	High	NVYIHAFLDGR	1	1	1	A0A0H3GEU5		0	0	0.001408	2.68585	2	1304.68	5.3077	21.5638	0
		Accession	Description	Score	Coverage	# Proteins	# Unique Peptides	# Peptides	# PSMs	# AAs	MW [kDa]	calc. pI
		A0A0H3GEU5	2,3-bisphosphoglycerate-independent phosphoglycerate mutase OS=Listeria monocytogenes serotype 1/2a (strain 10403S) GN=gpmI PE=3 SV=1 - [A0A0H3GEU5_LISM4]	50.1672	35.88	1	12	12	15	510	56.0475	5.24951
	High	LADVAPTmLDLLGVK	1	1	1	A0A0H3GEU5	M8(Oxidation)	0	0	0.0001374	2.65448	2	1571.88	5.57819	27.2745	0
		Accession	Description	Score	Coverage	# Proteins	# Unique Peptides	# Peptides	# PSMs	# AAs	MW [kDa]	calc. pI
		A0A0H3GEU5	2,3-bisphosphoglycerate-independent phosphoglycerate mutase OS=Listeria monocytogenes serotype 1/2a (strain 10403S) GN=gpmI PE=3 SV=1 - [A0A0H3GEU5_LISM4]	50.1672	35.88	1	12	12	15	510	56.0475	5.24951
	High	SPVAIIILDGFGKR	1	1	1	A0A0H3GEU5		0	0	2.408e-05	2.52582	3	1485.88	-1.22015	29.866	1
		Accession	Description	Score	Coverage	# Proteins	# Unique Peptides	# Peptides	# PSMs	# AAs	MW [kDa]	calc. pI
		A0A0H3GEU5	2,3-bisphosphoglycerate-independent phosphoglycerate mutase OS=Listeria monocytogenes serotype 1/2a (strain 10403S) GN=gpmI PE=3 SV=1 - [A0A0H3GEU5_LISM4]	50.1672	35.88	1	12	12	15	510	56.0475	5.24951
	High	LADVAPTMLDLLGVK	1	1	1	A0A0H3GEU5		0	0	0.0001785	2.49246	3	1555.87	-1.68189	34.0921	0
		Accession	Description	Score	Coverage	# Proteins	# Unique Peptides	# Peptides	# PSMs	# AAs	MW [kDa]	calc. pI
		A0A0H3GEU5	2,3-bisphosphoglycerate-independent phosphoglycerate mutase OS=Listeria monocytogenes serotype 1/2a (strain 10403S) GN=gpmI PE=3 SV=1 - [A0A0H3GEU5_LISM4]	50.1672	35.88	1	12	12	15	510	56.0475	5.24951
	High	IDKAIEEGEFQENK	1	1	1	A0A0H3GEU5		0	0	9.02e-05	2.15043	2	1649.81	3.33813	14.2148	1
		Accession	Description	Score	Coverage	# Proteins	# Unique Peptides	# Peptides	# PSMs	# AAs	MW [kDa]	calc. pI
		A0A0H3GEU5	2,3-bisphosphoglycerate-independent phosphoglycerate mutase OS=Listeria monocytogenes serotype 1/2a (strain 10403S) GN=gpmI PE=3 SV=1 - [A0A0H3GEU5_LISM4]	50.1672	35.88	1	12	12	15	510	56.0475	5.24951
	High	ALNNAFTHTK	1	1	1	A0A0H3GEU5		0	0	0.0001941	2.03456	2	1116.58	0.0790027	12.2987	0
		Accession	Description	Score	Coverage	# Proteins	# Unique Peptides	# Peptides	# PSMs	# AAs	MW [kDa]	calc. pI
		A0A0H3GEU5	2,3-bisphosphoglycerate-independent phosphoglycerate mutase OS=Listeria monocytogenes serotype 1/2a (strain 10403S) GN=gpmI PE=3 SV=1 - [A0A0H3GEU5_LISM4]	50.1672	35.88	1	12	12	15	510	56.0475	5.24951
	High	DNDAVIFFNFRPDR	1	1	1	A0A0H3GEU5		0	0.003	0.08661	2.90287	3	1725.84	1.77666	27.2074	0
		Accession	Description	Score	Coverage	# Proteins	# Unique Peptides	# Peptides	# PSMs	# AAs	MW [kDa]	calc. pI
		A0A0H3GEU5	2,3-bisphosphoglycerate-independent phosphoglycerate mutase OS=Listeria monocytogenes serotype 1/2a (strain 10403S) GN=gpmI PE=3 SV=1 - [A0A0H3GEU5_LISM4]	50.1672	35.88	1	12	12	15	510	56.0475	5.24951
A0A0H3GK34	2-oxoisovalerate dehydrogenase E1 component OS=Listeria monocytogenes serotype 1/2a (strain 10403S) GN=LMRG_00822 PE=4 SV=1 - [A0A0H3GK34_LISM4]	6.91845	11.18	1	2	2	2	331	36.3269	4.90674
	A2	Sequence	# PSMs	# Proteins	# Protein Groups	Protein Group Accessions	Modifications	ΔCn	q-Value	PEP	XCorr	Charge	MH+ [Da]	ΔM [ppm]	RT [min]	# Missed Cleavages
	High	IVTQSSPVTTQFPHAAGIGLAAK	1	1	1	A0A0H3GK34		0	0	1.558e-09	4.10659	3	2294.26	3.24085	22.563	0
		Accession	Description	Score	Coverage	# Proteins	# Unique Peptides	# Peptides	# PSMs	# AAs	MW [kDa]	calc. pI
		A0A0H3GK34	2-oxoisovalerate dehydrogenase E1 component OS=Listeria monocytogenes serotype 1/2a (strain 10403S) GN=LMRG_00822 PE=4 SV=1 - [A0A0H3GK34_LISM4]	6.91845	11.18	1	2	2	2	331	36.3269	4.90674
	High	NGEGPTLIETVSYR	1	1	1	A0A0H3GK34		0	0	6.604e-06	2.81186	2	1535.77	0.633162	21.9262	0
		Accession	Description	Score	Coverage	# Proteins	# Unique Peptides	# Peptides	# PSMs	# AAs	MW [kDa]	calc. pI
		A0A0H3GK34	2-oxoisovalerate dehydrogenase E1 component OS=Listeria monocytogenes serotype 1/2a (strain 10403S) GN=LMRG_00822 PE=4 SV=1 - [A0A0H3GK34_LISM4]	6.91845	11.18	1	2	2	2	331	36.3269	4.90674
A0A0H3GD77	2-succinyl-5-enolpyruvyl-6-hydroxy-3-cyclohexene-1-carboxylate synthase OS=Listeria monocytogenes serotype 1/2a (strain 10403S) GN=menD PE=3 SV=1 - [A0A0H3GD77_LISM4]	7.28506	7.07	1	3	3	3	580	64.5822	5.88428
	A2	Sequence	# PSMs	# Proteins	# Protein Groups	Protein Group Accessions	Modifications	ΔCn	q-Value	PEP	XCorr	Charge	MH+ [Da]	ΔM [ppm]	RT [min]	# Missed Cleavages
	High	SYGALDEVVIDQYDAFLK	1	1	1	A0A0H3GD77		0	0	8.105e-08	4.78466	2	2046.01	0.213282	33.198	0
		Accession	Description	Score	Coverage	# Proteins	# Unique Peptides	# Peptides	# PSMs	# AAs	MW [kDa]	calc. pI
		A0A0H3GD77	2-succinyl-5-enolpyruvyl-6-hydroxy-3-cyclohexene-1-carboxylate synthase OS=Listeria monocytogenes serotype 1/2a (strain 10403S) GN=menD PE=3 SV=1 - [A0A0H3GD77_LISM4]	7.28506	7.07	1	3	3	3	580	64.5822	5.88428
	High	EAEILDKLTPEVVIR	1	1	1	A0A0H3GD77		0	0	0.005082	2.5004	3	1724.98	2.60207	26.2455	1
		Accession	Description	Score	Coverage	# Proteins	# Unique Peptides	# Peptides	# PSMs	# AAs	MW [kDa]	calc. pI
		A0A0H3GD77	2-succinyl-5-enolpyruvyl-6-hydroxy-3-cyclohexene-1-carboxylate synthase OS=Listeria monocytogenes serotype 1/2a (strain 10403S) GN=menD PE=3 SV=1 - [A0A0H3GD77_LISM4]	7.28506	7.07	1	3	3	3	580	64.5822	5.88428
	High	IYVDVDER	1	1	1	A0A0H3GD77		0	0	0.001747	1.36443	2	1008.5	-0.615037	15.3746	0
		Accession	Description	Score	Coverage	# Proteins	# Unique Peptides	# Peptides	# PSMs	# AAs	MW [kDa]	calc. pI
		A0A0H3GD77	2-succinyl-5-enolpyruvyl-6-hydroxy-3-cyclohexene-1-carboxylate synthase OS=Listeria monocytogenes serotype 1/2a (strain 10403S) GN=menD PE=3 SV=1 - [A0A0H3GD77_LISM4]	7.28506	7.07	1	3	3	3	580	64.5822	5.88428
A0A0H3GG09	30S ribosomal protein S10 OS=Listeria monocytogenes serotype 1/2a (strain 10403S) GN=rpsJ PE=3 SV=1 - [A0A0H3GG09_LISM4]	2.32354	12	1	1	1	1	125	14.3278	9.93506
	A2	Sequence	# PSMs	# Proteins	# Protein Groups	Protein Group Accessions	Modifications	ΔCn	q-Value	PEP	XCorr	Charge	MH+ [Da]	ΔM [ppm]	RT [min]	# Missed Cleavages
	High	SGASVSGPIPLPTEK	1	1	1	A0A0H3GG09		0	0	0.002049	2.32354	2	1439.78	3.29557	4.65065	0
		Accession	Description	Score	Coverage	# Proteins	# Unique Peptides	# Peptides	# PSMs	# AAs	MW [kDa]	calc. pI
		A0A0H3GG09	30S ribosomal protein S10 OS=Listeria monocytogenes serotype 1/2a (strain 10403S) GN=rpsJ PE=3 SV=1 - [A0A0H3GG09_LISM4]	2.32354	12	1	1	1	1	125	14.3278	9.93506
A0A0H3GJH5	30S ribosomal protein S12 OS=Listeria monocytogenes serotype 1/2a (strain 10403S) GN=rpsL PE=3 SV=1 - [A0A0H3GJH5_LISM4]	0	5.84	1	1	1	1	137	15.2024	11.356
	A2	Sequence	# PSMs	# Proteins	# Protein Groups	Protein Group Accessions	Modifications	ΔCn	q-Value	PEP	XCorr	Charge	MH+ [Da]	ΔM [ppm]	RT [min]	# Missed Cleavages
	High	VKDLPGVR	1	1	1	A0A0H3GJH5		0	0.005	0.1558	1.58002	2	883.533	-2.93987	11.342	1
		Accession	Description	Score	Coverage	# Proteins	# Unique Peptides	# Peptides	# PSMs	# AAs	MW [kDa]	calc. pI
		A0A0H3GJH5	30S ribosomal protein S12 OS=Listeria monocytogenes serotype 1/2a (strain 10403S) GN=rpsL PE=3 SV=1 - [A0A0H3GJH5_LISM4]	0	5.84	1	1	1	1	137	15.2024	11.356
A0A0H3GHH8	30S ribosomal protein S2 OS=Listeria monocytogenes serotype 1/2a (strain 10403S) GN=rpsB PE=3 SV=1 - [A0A0H3GHH8_LISM4]	7.73033	10.44	1	2	2	3	249	28.3569	6.18896
	A2	Sequence	# PSMs	# Proteins	# Protein Groups	Protein Group Accessions	Modifications	ΔCn	q-Value	PEP	XCorr	Charge	MH+ [Da]	ΔM [ppm]	RT [min]	# Missed Cleavages
	High	GLPDALFIVDPR	2	1	1	A0A0H3GHH8		0	0	1.449e-05	2.88039	2	1312.73	1.82814	29.2424	0
		Accession	Description	Score	Coverage	# Proteins	# Unique Peptides	# Peptides	# PSMs	# AAs	MW [kDa]	calc. pI
		A0A0H3GHH8	30S ribosomal protein S2 OS=Listeria monocytogenes serotype 1/2a (strain 10403S) GN=rpsB PE=3 SV=1 - [A0A0H3GHH8_LISM4]	7.73033	10.44	1	2	2	3	249	28.3569	6.18896
	High	WLGGTLTNFETIQK	1	1	1	A0A0H3GHH8		0	0	1.393e-05	2.4996	2	1607.85	2.94212	27.1192	0
		Accession	Description	Score	Coverage	# Proteins	# Unique Peptides	# Peptides	# PSMs	# AAs	MW [kDa]	calc. pI
		A0A0H3GHH8	30S ribosomal protein S2 OS=Listeria monocytogenes serotype 1/2a (strain 10403S) GN=rpsB PE=3 SV=1 - [A0A0H3GHH8_LISM4]	7.73033	10.44	1	2	2	3	249	28.3569	6.18896
A0A0H3GGL2	30S ribosomal protein S4 OS=Listeria monocytogenes serotype 1/2a (strain 10403S) GN=rpsD PE=3 SV=1 - [A0A0H3GGL2_LISM4]	0	12	1	2	2	2	200	22.693	9.99365
	A2	Sequence	# PSMs	# Proteins	# Protein Groups	Protein Group Accessions	Modifications	ΔCn	q-Value	PEP	XCorr	Charge	MH+ [Da]	ΔM [ppm]	RT [min]	# Missed Cleavages
	High	ISEYGLQQAEK	1	1	1	A0A0H3GGL2		0	0	6.457e-05	1.47868	2	1265.64	1.64227	14.7029	0
		Accession	Description	Score	Coverage	# Proteins	# Unique Peptides	# Peptides	# PSMs	# AAs	MW [kDa]	calc. pI
		A0A0H3GGL2	30S ribosomal protein S4 OS=Listeria monocytogenes serotype 1/2a (strain 10403S) GN=rpsD PE=3 SV=1 - [A0A0H3GGL2_LISM4]	0	12	1	2	2	2	200	22.693	9.99365
	High	RPYAPGQHGPTQR	1	1	1	A0A0H3GGL2		0	0.003	0.1015	0.77092	3	1464.74	-1.33598	7.77754	0
		Accession	Description	Score	Coverage	# Proteins	# Unique Peptides	# Peptides	# PSMs	# AAs	MW [kDa]	calc. pI
		A0A0H3GGL2	30S ribosomal protein S4 OS=Listeria monocytogenes serotype 1/2a (strain 10403S) GN=rpsD PE=3 SV=1 - [A0A0H3GGL2_LISM4]	0	12	1	2	2	2	200	22.693	9.99365
A0A0H3GJC0	30S ribosomal protein S9 OS=Listeria monocytogenes serotype 1/2a (strain 10403S) GN=rpsI PE=3 SV=1 - [A0A0H3GJC0_LISM4]	2.71108	10.77	1	1	1	1	130	14.3628	10.6675
	A2	Sequence	# PSMs	# Proteins	# Protein Groups	Protein Group Accessions	Modifications	ΔCn	q-Value	PEP	XCorr	Charge	MH+ [Da]	ΔM [ppm]	RT [min]	# Missed Cleavages
	High	ALLQVAPEYRPALK	1	1	1	A0A0H3GJC0		0	0	2.071e-06	2.71108	3	1568.92	3.36312	4.68973	0
		Accession	Description	Score	Coverage	# Proteins	# Unique Peptides	# Peptides	# PSMs	# AAs	MW [kDa]	calc. pI
		A0A0H3GJC0	30S ribosomal protein S9 OS=Listeria monocytogenes serotype 1/2a (strain 10403S) GN=rpsI PE=3 SV=1 - [A0A0H3GJC0_LISM4]	2.71108	10.77	1	1	1	1	130	14.3628	10.6675
A0A0H3GDA5	33 kDa chaperonin OS=Listeria monocytogenes serotype 1/2a (strain 10403S) GN=hslO PE=3 SV=1 - [A0A0H3GDA5_LISM4]	2.36175	4.76	1	1	1	1	294	31.8958	4.60205
	A2	Sequence	# PSMs	# Proteins	# Protein Groups	Protein Group Accessions	Modifications	ΔCn	q-Value	PEP	XCorr	Charge	MH+ [Da]	ΔM [ppm]	RT [min]	# Missed Cleavages
	High	mIEAGETPESILAK	1	1	1	A0A0H3GDA5	M1(Oxidation)	0	0	0.0004003	2.36175	2	1504.76	0.709475	20.7132	0
		Accession	Description	Score	Coverage	# Proteins	# Unique Peptides	# Peptides	# PSMs	# AAs	MW [kDa]	calc. pI
		A0A0H3GDA5	33 kDa chaperonin OS=Listeria monocytogenes serotype 1/2a (strain 10403S) GN=hslO PE=3 SV=1 - [A0A0H3GDA5_LISM4]	2.36175	4.76	1	1	1	1	294	31.8958	4.60205
A0A0H3GE71	3'-5' exoribonuclease YhaM OS=Listeria monocytogenes serotype 1/2a (strain 10403S) GN=yhaM PE=3 SV=1 - [A0A0H3GE71_LISM4]	4.74877	4.47	1	1	1	2	313	35.3342	5.77002
	A2	Sequence	# PSMs	# Proteins	# Protein Groups	Protein Group Accessions	Modifications	ΔCn	q-Value	PEP	XCorr	Charge	MH+ [Da]	ΔM [ppm]	RT [min]	# Missed Cleavages
	High	DLLYAGVILHDLGK	2	1	1	A0A0H3GE71		0	0	2.818e-08	2.64546	2	1526.86	0.0421681	32.1517	0
		Accession	Description	Score	Coverage	# Proteins	# Unique Peptides	# Peptides	# PSMs	# AAs	MW [kDa]	calc. pI
		A0A0H3GE71	3'-5' exoribonuclease YhaM OS=Listeria monocytogenes serotype 1/2a (strain 10403S) GN=yhaM PE=3 SV=1 - [A0A0H3GE71_LISM4]	4.74877	4.47	1	1	1	2	313	35.3342	5.77002
A0A0H3GFQ7	3-hydroxyacyl-[acyl-carrier-protein] dehydratase FabZ OS=Listeria monocytogenes serotype 1/2a (strain 10403S) GN=fabZ PE=3 SV=1 - [A0A0H3GFQ7_LISM4]	8.44257	16.67	1	2	2	3	144	15.8474	7.28369
	A2	Sequence	# PSMs	# Proteins	# Protein Groups	Protein Group Accessions	Modifications	ΔCn	q-Value	PEP	XCorr	Charge	MH+ [Da]	ΔM [ppm]	RT [min]	# Missed Cleavages
	High	QVVPGDQLLLEAEITR	1	1	1	A0A0H3GFQ7		0	0	3.325e-07	4.2676	2	1780.99	4.1602	27.2017	0
		Accession	Description	Score	Coverage	# Proteins	# Unique Peptides	# Peptides	# PSMs	# AAs	MW [kDa]	calc. pI
		A0A0H3GFQ7	3-hydroxyacyl-[acyl-carrier-protein] dehydratase FabZ OS=Listeria monocytogenes serotype 1/2a (strain 10403S) GN=fabZ PE=3 SV=1 - [A0A0H3GFQ7_LISM4]	8.44257	16.67	1	2	2	3	144	15.8474	7.28369
	High	YPFLLVDR	2	1	1	A0A0H3GFQ7		0	0.001	0.02561	1.98871	2	1022.57	5.93048	24.9273	0
		Accession	Description	Score	Coverage	# Proteins	# Unique Peptides	# Peptides	# PSMs	# AAs	MW [kDa]	calc. pI
		A0A0H3GFQ7	3-hydroxyacyl-[acyl-carrier-protein] dehydratase FabZ OS=Listeria monocytogenes serotype 1/2a (strain 10403S) GN=fabZ PE=3 SV=1 - [A0A0H3GFQ7_LISM4]	8.44257	16.67	1	2	2	3	144	15.8474	7.28369
A0A0H3GL80	3-oxoacyl-[acyl-carrier-protein] reductase OS=Listeria monocytogenes serotype 1/2a (strain 10403S) GN=LMRG_00954 PE=4 SV=1 - [A0A0H3GL80_LISM4]	3.17179	9.31	1	1	1	1	247	26.2315	5.51611
	A2	Sequence	# PSMs	# Proteins	# Protein Groups	Protein Group Accessions	Modifications	ΔCn	q-Value	PEP	XCorr	Charge	MH+ [Da]	ΔM [ppm]	RT [min]	# Missed Cleavages
	High	GINVNAVAPGFITTDmTDKLDEK	1	1	1	A0A0H3GL80	M16(Oxidation)	0	0	1.76e-06	3.17179	3	2465.22	-1.22605	24.5675	1
		Accession	Description	Score	Coverage	# Proteins	# Unique Peptides	# Peptides	# PSMs	# AAs	MW [kDa]	calc. pI
		A0A0H3GL80	3-oxoacyl-[acyl-carrier-protein] reductase OS=Listeria monocytogenes serotype 1/2a (strain 10403S) GN=LMRG_00954 PE=4 SV=1 - [A0A0H3GL80_LISM4]	3.17179	9.31	1	1	1	1	247	26.2315	5.51611
A0A0H3GJC2	3-oxoacyl-[acyl-carrier-protein] synthase 2 OS=Listeria monocytogenes serotype 1/2a (strain 10403S) GN=LMRG_01631 PE=3 SV=1 - [A0A0H3GJC2_LISM4]	36.356	17.68	1	6	6	13	413	44.1941	5.52881
	A2	Sequence	# PSMs	# Proteins	# Protein Groups	Protein Group Accessions	Modifications	ΔCn	q-Value	PEP	XCorr	Charge	MH+ [Da]	ΔM [ppm]	RT [min]	# Missed Cleavages
	High	DGFIIGEGAGIVILEEYEHAK	1	1	1	A0A0H3GJC2		0	0	2.239e-07	4.06043	3	2260.15	0.968219	33.7904	0
		Accession	Description	Score	Coverage	# Proteins	# Unique Peptides	# Peptides	# PSMs	# AAs	MW [kDa]	calc. pI
		A0A0H3GJC2	3-oxoacyl-[acyl-carrier-protein] synthase 2 OS=Listeria monocytogenes serotype 1/2a (strain 10403S) GN=LMRG_01631 PE=3 SV=1 - [A0A0H3GJC2_LISM4]	36.356	17.68	1	6	6	13	413	44.1941	5.52881
	High	IAAELKDFDVEK	2	1	1	A0A0H3GJC2		0	0	1.353e-06	4.05735	2	1377.73	2.58437	19.0444	1
		Accession	Description	Score	Coverage	# Proteins	# Unique Peptides	# Peptides	# PSMs	# AAs	MW [kDa]	calc. pI
		A0A0H3GJC2	3-oxoacyl-[acyl-carrier-protein] synthase 2 OS=Listeria monocytogenes serotype 1/2a (strain 10403S) GN=LMRG_01631 PE=3 SV=1 - [A0A0H3GJC2_LISM4]	36.356	17.68	1	6	6	13	413	44.1941	5.52881
	High	GDADAmITGGAEAPITK	4	1	1	A0A0H3GJC2	M6(Oxidation)	0	0	8.006e-07	3.62732	2	1633.78	2.89253	15.0409	0
		Accession	Description	Score	Coverage	# Proteins	# Unique Peptides	# Peptides	# PSMs	# AAs	MW [kDa]	calc. pI
		A0A0H3GJC2	3-oxoacyl-[acyl-carrier-protein] synthase 2 OS=Listeria monocytogenes serotype 1/2a (strain 10403S) GN=LMRG_01631 PE=3 SV=1 - [A0A0H3GJC2_LISM4]	36.356	17.68	1	6	6	13	413	44.1941	5.52881
	High	VIERGDADAmITGGAEAPITK	3	1	1	A0A0H3GJC2	M10(Oxidation)	0	0	6.433e-06	3.6036	3	2131.07	1.00534	15.7715	1
		Accession	Description	Score	Coverage	# Proteins	# Unique Peptides	# Peptides	# PSMs	# AAs	MW [kDa]	calc. pI
		A0A0H3GJC2	3-oxoacyl-[acyl-carrier-protein] synthase 2 OS=Listeria monocytogenes serotype 1/2a (strain 10403S) GN=LMRG_01631 PE=3 SV=1 - [A0A0H3GJC2_LISM4]	36.356	17.68	1	6	6	13	413	44.1941	5.52881
	High	mSLAGFTANK	1	1	1	A0A0H3GJC2	M1(Oxidation)	0	0	4.926e-06	2.63358	2	1055.52	0.832537	14.6248	0
		Accession	Description	Score	Coverage	# Proteins	# Unique Peptides	# Peptides	# PSMs	# AAs	MW [kDa]	calc. pI
		A0A0H3GJC2	3-oxoacyl-[acyl-carrier-protein] synthase 2 OS=Listeria monocytogenes serotype 1/2a (strain 10403S) GN=LMRG_01631 PE=3 SV=1 - [A0A0H3GJC2_LISM4]	36.356	17.68	1	6	6	13	413	44.1941	5.52881
	High	GDADAMITGGAEAPITK	1	1	1	A0A0H3GJC2		0	0	0.0008366	2.12693	2	1617.79	6.64434	18.166	0
		Accession	Description	Score	Coverage	# Proteins	# Unique Peptides	# Peptides	# PSMs	# AAs	MW [kDa]	calc. pI
		A0A0H3GJC2	3-oxoacyl-[acyl-carrier-protein] synthase 2 OS=Listeria monocytogenes serotype 1/2a (strain 10403S) GN=LMRG_01631 PE=3 SV=1 - [A0A0H3GJC2_LISM4]	36.356	17.68	1	6	6	13	413	44.1941	5.52881
	High	LNPDDFPVK	1	1	1	A0A0H3GJC2		0	0	0.007675	2.02748	2	1044.54	0.0853118	17.7942	0
		Accession	Description	Score	Coverage	# Proteins	# Unique Peptides	# Peptides	# PSMs	# AAs	MW [kDa]	calc. pI
		A0A0H3GJC2	3-oxoacyl-[acyl-carrier-protein] synthase 2 OS=Listeria monocytogenes serotype 1/2a (strain 10403S) GN=LMRG_01631 PE=3 SV=1 - [A0A0H3GJC2_LISM4]	36.356	17.68	1	6	6	13	413	44.1941	5.52881
C0LNR0	3-oxoacyl-[acyl-carrier-protein] synthase 3 OS=Listeria monocytogenes serotype 1/2a (strain 10403S) GN=fabH PE=3 SV=1 - [C0LNR0_LISM4]	15.5987	12.18	1	2	2	5	312	33.9495	5.21143
	A2	Sequence	# PSMs	# Proteins	# Protein Groups	Protein Group Accessions	Modifications	ΔCn	q-Value	PEP	XCorr	Charge	MH+ [Da]	ΔM [ppm]	RT [min]	# Missed Cleavages
	High	YGNTSSSSIALALVDAVEEGR	4	1	1	C0LNR0		0	0	5.7e-10	5.00201	2	2139.06	3.73501	33.9678	0
		Accession	Description	Score	Coverage	# Proteins	# Unique Peptides	# Peptides	# PSMs	# AAs	MW [kDa]	calc. pI
		C0LNR0	3-oxoacyl-[acyl-carrier-protein] synthase 3 OS=Listeria monocytogenes serotype 1/2a (strain 10403S) GN=fabH PE=3 SV=1 - [C0LNR0_LISM4]	15.5987	12.18	1	2	2	5	312	33.9495	5.21143
	High	IARDDEYTHDLAYEAAK	1	1	1	C0LNR0		0	0	0.002779	1.81344	4	1980.92	-5.11523	15.7293	1
		Accession	Description	Score	Coverage	# Proteins	# Unique Peptides	# Peptides	# PSMs	# AAs	MW [kDa]	calc. pI
		C0LNR0	3-oxoacyl-[acyl-carrier-protein] synthase 3 OS=Listeria monocytogenes serotype 1/2a (strain 10403S) GN=fabH PE=3 SV=1 - [C0LNR0_LISM4]	15.5987	12.18	1	2	2	5	312	33.9495	5.21143
A0A0H3GLH4	3-phosphoshikimate 1-carboxyvinyltransferase OS=Listeria monocytogenes serotype 1/2a (strain 10403S) GN=aroA PE=3 SV=1 - [A0A0H3GLH4_LISM4]	16.0335	13.32	1	4	4	5	428	46.0671	6.22705
	A2	Sequence	# PSMs	# Proteins	# Protein Groups	Protein Group Accessions	Modifications	ΔCn	q-Value	PEP	XCorr	Charge	MH+ [Da]	ΔM [ppm]	RT [min]	# Missed Cleavages
	High	LIDEIPVIALLATQAEGTTIIKDAAELK	1	1	1	A0A0H3GLH4		0	0	3.483e-09	4.80195	3	2949.68	2.23719	43.2041	1
		Accession	Description	Score	Coverage	# Proteins	# Unique Peptides	# Peptides	# PSMs	# AAs	MW [kDa]	calc. pI
		A0A0H3GLH4	3-phosphoshikimate 1-carboxyvinyltransferase OS=Listeria monocytogenes serotype 1/2a (strain 10403S) GN=aroA PE=3 SV=1 - [A0A0H3GLH4_LISM4]	16.0335	13.32	1	4	4	5	428	46.0671	6.22705
	High	LIDEIPVIALLATQAEGTTIIK	2	1	1	A0A0H3GLH4		0	0	9.36e-09	4.24535	3	2322.36	2.84799	41.3557	0
		Accession	Description	Score	Coverage	# Proteins	# Unique Peptides	# Peptides	# PSMs	# AAs	MW [kDa]	calc. pI
		A0A0H3GLH4	3-phosphoshikimate 1-carboxyvinyltransferase OS=Listeria monocytogenes serotype 1/2a (strain 10403S) GN=aroA PE=3 SV=1 - [A0A0H3GLH4_LISM4]	16.0335	13.32	1	4	4	5	428	46.0671	6.22705
	High	DFDTVILGDESIAK	1	1	1	A0A0H3GLH4		0	0	0.006353	2.97493	2	1522.78	8.64848	25.4524	0
		Accession	Description	Score	Coverage	# Proteins	# Unique Peptides	# Peptides	# PSMs	# AAs	MW [kDa]	calc. pI
		A0A0H3GLH4	3-phosphoshikimate 1-carboxyvinyltransferase OS=Listeria monocytogenes serotype 1/2a (strain 10403S) GN=aroA PE=3 SV=1 - [A0A0H3GLH4_LISM4]	16.0335	13.32	1	4	4	5	428	46.0671	6.22705
	High	TPLHAANVTSYGDHR	1	1	1	A0A0H3GLH4		0	0.001	0.04212	1.74642	4	1638.8	-1.5525	12.5616	0
		Accession	Description	Score	Coverage	# Proteins	# Unique Peptides	# Peptides	# PSMs	# AAs	MW [kDa]	calc. pI
		A0A0H3GLH4	3-phosphoshikimate 1-carboxyvinyltransferase OS=Listeria monocytogenes serotype 1/2a (strain 10403S) GN=aroA PE=3 SV=1 - [A0A0H3GLH4_LISM4]	16.0335	13.32	1	4	4	5	428	46.0671	6.22705
A0A0H3GGW0	4-hydroxy-3-methylbut-2-en-1-yl diphosphate synthase (flavodoxin) OS=Listeria monocytogenes serotype 1/2a (strain 10403S) GN=ispG PE=3 SV=1 - [A0A0H3GGW0_LISM4]	2.37148	3.26	1	1	1	1	368	39.8883	6.66846
	A2	Sequence	# PSMs	# Proteins	# Protein Groups	Protein Group Accessions	Modifications	ΔCn	q-Value	PEP	XCorr	Charge	MH+ [Da]	ΔM [ppm]	RT [min]	# Missed Cleavages
	High	KVPEAImIDELK	1	1	1	A0A0H3GGW0	M7(Oxidation)	0	0	0.01968	2.37148	3	1401.78	7.21071	19.6401	1
		Accession	Description	Score	Coverage	# Proteins	# Unique Peptides	# Peptides	# PSMs	# AAs	MW [kDa]	calc. pI
		A0A0H3GGW0	4-hydroxy-3-methylbut-2-en-1-yl diphosphate synthase (flavodoxin) OS=Listeria monocytogenes serotype 1/2a (strain 10403S) GN=ispG PE=3 SV=1 - [A0A0H3GGW0_LISM4]	2.37148	3.26	1	1	1	1	368	39.8883	6.66846
A0A0H3GDZ1	4-hydroxy-tetrahydrodipicolinate reductase OS=Listeria monocytogenes serotype 1/2a (strain 10403S) GN=dapB PE=3 SV=1 - [A0A0H3GDZ1_LISM4]	5.32691	11.79	1	2	2	2	263	28.8659	5.30029
	A2	Sequence	# PSMs	# Proteins	# Protein Groups	Protein Group Accessions	Modifications	ΔCn	q-Value	PEP	XCorr	Charge	MH+ [Da]	ΔM [ppm]	RT [min]	# Missed Cleavages
	High	AVVGTTGFTPEQISELR	1	1	1	A0A0H3GDZ1		0	0	1.14e-06	3.23794	2	1804.94	-2.38038	24.2018	0
		Accession	Description	Score	Coverage	# Proteins	# Unique Peptides	# Peptides	# PSMs	# AAs	MW [kDa]	calc. pI
		A0A0H3GDZ1	4-hydroxy-tetrahydrodipicolinate reductase OS=Listeria monocytogenes serotype 1/2a (strain 10403S) GN=dapB PE=3 SV=1 - [A0A0H3GDZ1_LISM4]	5.32691	11.79	1	2	2	2	263	28.8659	5.30029
	High	QGAADEVELIEGAR	1	1	1	A0A0H3GDZ1		0	0	0.006181	2.08897	2	1457.74	8.6532	20.9083	0
		Accession	Description	Score	Coverage	# Proteins	# Unique Peptides	# Peptides	# PSMs	# AAs	MW [kDa]	calc. pI
		A0A0H3GDZ1	4-hydroxy-tetrahydrodipicolinate reductase OS=Listeria monocytogenes serotype 1/2a (strain 10403S) GN=dapB PE=3 SV=1 - [A0A0H3GDZ1_LISM4]	5.32691	11.79	1	2	2	2	263	28.8659	5.30029
A0A0H3GGB1	4-hydroxy-tetrahydrodipicolinate synthase OS=Listeria monocytogenes serotype 1/2a (strain 10403S) GN=dapA PE=3 SV=1 - [A0A0H3GGB1_LISM4]	5.58329	13.99	1	3	3	3	293	31.3886	6.16357
	A2	Sequence	# PSMs	# Proteins	# Protein Groups	Protein Group Accessions	Modifications	ΔCn	q-Value	PEP	XCorr	Charge	MH+ [Da]	ΔM [ppm]	RT [min]	# Missed Cleavages
	High	LIAGTGSNNTAETIAFTK	1	1	1	A0A0H3GGB1		0	0	2.692e-07	3.52352	2	1808.93	-7.1868	19.8721	0
		Accession	Description	Score	Coverage	# Proteins	# Unique Peptides	# Peptides	# PSMs	# AAs	MW [kDa]	calc. pI
		A0A0H3GGB1	4-hydroxy-tetrahydrodipicolinate synthase OS=Listeria monocytogenes serotype 1/2a (strain 10403S) GN=dapA PE=3 SV=1 - [A0A0H3GGB1_LISM4]	5.58329	13.99	1	3	3	3	293	31.3886	6.16357
	High	ESSGNLDNISK	1	1	1	A0A0H3GGB1		0	0	6.601e-06	2.05978	2	1163.56	1.32888	11.0183	0
		Accession	Description	Score	Coverage	# Proteins	# Unique Peptides	# Peptides	# PSMs	# AAs	MW [kDa]	calc. pI
		A0A0H3GGB1	4-hydroxy-tetrahydrodipicolinate synthase OS=Listeria monocytogenes serotype 1/2a (strain 10403S) GN=dapA PE=3 SV=1 - [A0A0H3GGB1_LISM4]	5.58329	13.99	1	3	3	3	293	31.3886	6.16357
	High	SVVNIEPETIIR	1	1	1	A0A0H3GGB1		0	0.006	0.2204	1.41466	2	1369.77	3.19434	23.789	0
		Accession	Description	Score	Coverage	# Proteins	# Unique Peptides	# Peptides	# PSMs	# AAs	MW [kDa]	calc. pI
		A0A0H3GGB1	4-hydroxy-tetrahydrodipicolinate synthase OS=Listeria monocytogenes serotype 1/2a (strain 10403S) GN=dapA PE=3 SV=1 - [A0A0H3GGB1_LISM4]	5.58329	13.99	1	3	3	3	293	31.3886	6.16357
A0A0H3G9H4	50S ribosomal protein L1 OS=Listeria monocytogenes serotype 1/2a (strain 10403S) GN=rplA PE=3 SV=1 - [A0A0H3G9H4_LISM4]	4.79927	9.61	1	2	2	2	229	24.5311	9.31982
	A2	Sequence	# PSMs	# Proteins	# Protein Groups	Protein Group Accessions	Modifications	ΔCn	q-Value	PEP	XCorr	Charge	MH+ [Da]	ΔM [ppm]	RT [min]	# Missed Cleavages
	High	VYTAEEAVELAK	1	1	1	A0A0H3G9H4		0	0	2.7e-06	3.08147	2	1322.68	-1.56576	19.3062	0
		Accession	Description	Score	Coverage	# Proteins	# Unique Peptides	# Peptides	# PSMs	# AAs	MW [kDa]	calc. pI
		A0A0H3G9H4	50S ribosomal protein L1 OS=Listeria monocytogenes serotype 1/2a (strain 10403S) GN=rplA PE=3 SV=1 - [A0A0H3G9H4_LISM4]	4.79927	9.61	1	2	2	2	229	24.5311	9.31982
	High	TGTVTMDVTK	1	1	1	A0A0H3G9H4		0	0	0.000469	1.71779	2	1052.53	-1.68915	12.946	0
		Accession	Description	Score	Coverage	# Proteins	# Unique Peptides	# Peptides	# PSMs	# AAs	MW [kDa]	calc. pI
		A0A0H3G9H4	50S ribosomal protein L1 OS=Listeria monocytogenes serotype 1/2a (strain 10403S) GN=rplA PE=3 SV=1 - [A0A0H3G9H4_LISM4]	4.79927	9.61	1	2	2	2	229	24.5311	9.31982
A0A0H3GHB6	50S ribosomal protein L10 OS=Listeria monocytogenes serotype 1/2a (strain 10403S) GN=rplJ PE=3 SV=1 - [A0A0H3GHB6_LISM4]	3.03922	15.06	1	2	2	2	166	17.6824	5.42725
	A2	Sequence	# PSMs	# Proteins	# Protein Groups	Protein Group Accessions	Modifications	ΔCn	q-Value	PEP	XCorr	Charge	MH+ [Da]	ΔM [ppm]	RT [min]	# Missed Cleavages
	High	LSASASTVIVDYR	1	1	1	A0A0H3GHB6		0	0	3.307e-08	3.03922	2	1381.74	6.0104	19.513	0
		Accession	Description	Score	Coverage	# Proteins	# Unique Peptides	# Peptides	# PSMs	# AAs	MW [kDa]	calc. pI
		A0A0H3GHB6	50S ribosomal protein L10 OS=Listeria monocytogenes serotype 1/2a (strain 10403S) GN=rplJ PE=3 SV=1 - [A0A0H3GHB6_LISM4]	3.03922	15.06	1	2	2	2	166	17.6824	5.42725
	High	GLNVGEITDLRK	1	1	1	A0A0H3GHB6		0	0.001	0.03699	1.26364	3	1314.74	3.16688	4.69188	1
		Accession	Description	Score	Coverage	# Proteins	# Unique Peptides	# Peptides	# PSMs	# AAs	MW [kDa]	calc. pI
		A0A0H3GHB6	50S ribosomal protein L10 OS=Listeria monocytogenes serotype 1/2a (strain 10403S) GN=rplJ PE=3 SV=1 - [A0A0H3GHB6_LISM4]	3.03922	15.06	1	2	2	2	166	17.6824	5.42725
A0A0H3GDG5	50S ribosomal protein L11 OS=Listeria monocytogenes serotype 1/2a (strain 10403S) GN=rplK PE=3 SV=1 - [A0A0H3GDG5_LISM4]	12.4312	19.86	1	2	2	6	141	14.8509	9.45166
	A2	Sequence	# PSMs	# Proteins	# Protein Groups	Protein Group Accessions	Modifications	ΔCn	q-Value	PEP	XCorr	Charge	MH+ [Da]	ΔM [ppm]	RT [min]	# Missed Cleavages
	High	TADQAGLIIPVVITVFEDR	2	1	1	A0A0H3GDG5		0	0	3.656e-05	2.58952	3	2057.13	0.267259	40.4553	0
		Accession	Description	Score	Coverage	# Proteins	# Unique Peptides	# Peptides	# PSMs	# AAs	MW [kDa]	calc. pI
		A0A0H3GDG5	50S ribosomal protein L11 OS=Listeria monocytogenes serotype 1/2a (strain 10403S) GN=rplK PE=3 SV=1 - [A0A0H3GDG5_LISM4]	12.4312	19.86	1	2	2	6	141	14.8509	9.45166
	High	TPPAAVLLK	4	1	1	A0A0H3GDG5		0	0	0.0001188	2.03691	2	909.577	0.26679	17.7195	0
		Accession	Description	Score	Coverage	# Proteins	# Unique Peptides	# Peptides	# PSMs	# AAs	MW [kDa]	calc. pI
		A0A0H3GDG5	50S ribosomal protein L11 OS=Listeria monocytogenes serotype 1/2a (strain 10403S) GN=rplK PE=3 SV=1 - [A0A0H3GDG5_LISM4]	12.4312	19.86	1	2	2	6	141	14.8509	9.45166
A0A0H3GKM6	50S ribosomal protein L13 OS=Listeria monocytogenes serotype 1/2a (strain 10403S) GN=rplM PE=3 SV=1 - [A0A0H3GKM6_LISM4]	4.87003	11.72	1	2	2	2	145	16.1895	9.78857
	A2	Sequence	# PSMs	# Proteins	# Protein Groups	Protein Group Accessions	Modifications	ΔCn	q-Value	PEP	XCorr	Charge	MH+ [Da]	ΔM [ppm]	RT [min]	# Missed Cleavages
	High	LSSEVASILR	1	1	1	A0A0H3GKM6		0	0	7.523e-05	3.06304	2	1074.62	5.45506	4.68322	0
		Accession	Description	Score	Coverage	# Proteins	# Unique Peptides	# Peptides	# PSMs	# AAs	MW [kDa]	calc. pI
		A0A0H3GKM6	50S ribosomal protein L13 OS=Listeria monocytogenes serotype 1/2a (strain 10403S) GN=rplM PE=3 SV=1 - [A0A0H3GKM6_LISM4]	4.87003	11.72	1	2	2	2	145	16.1895	9.78857
	High	LLELSIK	1	1	1	A0A0H3GKM6		0	0.001	0.0348	1.80699	2	815.526	2.70403	4.67457	0
		Accession	Description	Score	Coverage	# Proteins	# Unique Peptides	# Peptides	# PSMs	# AAs	MW [kDa]	calc. pI
		A0A0H3GKM6	50S ribosomal protein L13 OS=Listeria monocytogenes serotype 1/2a (strain 10403S) GN=rplM PE=3 SV=1 - [A0A0H3GKM6_LISM4]	4.87003	11.72	1	2	2	2	145	16.1895	9.78857
A0A0H3GFC5	50S ribosomal protein L16 OS=Listeria monocytogenes serotype 1/2a (strain 10403S) GN=rplP PE=3 SV=1 - [A0A0H3GFC5_LISM4]	16.5668	28.47	1	4	4	5	144	16.1277	10.5356
	A2	Sequence	# PSMs	# Proteins	# Protein Groups	Protein Group Accessions	Modifications	ΔCn	q-Value	PEP	XCorr	Charge	MH+ [Da]	ΔM [ppm]	RT [min]	# Missed Cleavages
	High	GGTEVAFGEYGLQAVEASWITNR	2	1	1	A0A0H3GFC5		0	0	6.721e-09	4.83274	3	2455.2	4.97055	32.8891	0
		Accession	Description	Score	Coverage	# Proteins	# Unique Peptides	# Peptides	# PSMs	# AAs	MW [kDa]	calc. pI
		A0A0H3GFC5	50S ribosomal protein L16 OS=Listeria monocytogenes serotype 1/2a (strain 10403S) GN=rplP PE=3 SV=1 - [A0A0H3GFC5_LISM4]	16.5668	28.47	1	4	4	5	144	16.1277	10.5356
	High	ImFEIAGVPEDVAR	1	1	1	A0A0H3GFC5	M2(Oxidation)	0	0	7.133e-06	3.10713	2	1562.8	4.82452	4.68106	0
		Accession	Description	Score	Coverage	# Proteins	# Unique Peptides	# Peptides	# PSMs	# AAs	MW [kDa]	calc. pI
		A0A0H3GFC5	50S ribosomal protein L16 OS=Listeria monocytogenes serotype 1/2a (strain 10403S) GN=rplP PE=3 SV=1 - [A0A0H3GFC5_LISM4]	16.5668	28.47	1	4	4	5	144	16.1277	10.5356
	High	AKGGTEVAFGEYGLQAVEASWITNR	1	1	1	A0A0H3GFC5		0	0	4.562e-06	3.0243	3	2654.33	1.58163	31.2027	1
		Accession	Description	Score	Coverage	# Proteins	# Unique Peptides	# Peptides	# PSMs	# AAs	MW [kDa]	calc. pI
		A0A0H3GFC5	50S ribosomal protein L16 OS=Listeria monocytogenes serotype 1/2a (strain 10403S) GN=rplP PE=3 SV=1 - [A0A0H3GFC5_LISM4]	16.5668	28.47	1	4	4	5	144	16.1277	10.5356
	High	GKImFEIAGVPEDVAR	1	1	1	A0A0H3GFC5	M4(Oxidation)	0	0	3.568e-05	2.32625	3	1747.91	3.02251	4.69403	1
		Accession	Description	Score	Coverage	# Proteins	# Unique Peptides	# Peptides	# PSMs	# AAs	MW [kDa]	calc. pI
		A0A0H3GFC5	50S ribosomal protein L16 OS=Listeria monocytogenes serotype 1/2a (strain 10403S) GN=rplP PE=3 SV=1 - [A0A0H3GFC5_LISM4]	16.5668	28.47	1	4	4	5	144	16.1277	10.5356
A0A0H3GFA2	50S ribosomal protein L17 OS=Listeria monocytogenes serotype 1/2a (strain 10403S) GN=rplQ PE=3 SV=1 - [A0A0H3GFA2_LISM4]	2.03328	13.33	1	1	1	1	135	15.2054	10.272
	A2	Sequence	# PSMs	# Proteins	# Protein Groups	Protein Group Accessions	Modifications	ΔCn	q-Value	PEP	XCorr	Charge	MH+ [Da]	ΔM [ppm]	RT [min]	# Missed Cleavages
	High	DLATDLIVFERIETTEAR	1	1	1	A0A0H3GFA2		0	0.005	0.1737	2.03328	3	2092.1	4.20869	34.463	1
		Accession	Description	Score	Coverage	# Proteins	# Unique Peptides	# Peptides	# PSMs	# AAs	MW [kDa]	calc. pI
		A0A0H3GFA2	50S ribosomal protein L17 OS=Listeria monocytogenes serotype 1/2a (strain 10403S) GN=rplQ PE=3 SV=1 - [A0A0H3GFA2_LISM4]	2.03328	13.33	1	1	1	1	135	15.2054	10.272
A0A0H3GNL3	50S ribosomal protein L2 OS=Listeria monocytogenes serotype 1/2a (strain 10403S) GN=rplB PE=3 SV=1 - [A0A0H3GNL3_LISM4]	63.6588	48.74	1	10	10	28	277	30.4864	10.5356
	A2	Sequence	# PSMs	# Proteins	# Protein Groups	Protein Group Accessions	Modifications	ΔCn	q-Value	PEP	XCorr	Charge	MH+ [Da]	ΔM [ppm]	RT [min]	# Missed Cleavages
	High	ATIGQVGNEQHELINIGK	5	1	1	A0A0H3GNL3		0	0	1.096e-06	4.67622	3	1921.02	0.655141	20.1068	0
		Accession	Description	Score	Coverage	# Proteins	# Unique Peptides	# Peptides	# PSMs	# AAs	MW [kDa]	calc. pI
		A0A0H3GNL3	50S ribosomal protein L2 OS=Listeria monocytogenes serotype 1/2a (strain 10403S) GN=rplB PE=3 SV=1 - [A0A0H3GNL3_LISM4]	63.6588	48.74	1	10	10	28	277	30.4864	10.5356
	High	HMTSSDFAEITTSTPEK	2	1	1	A0A0H3GNL3		0	0	1.948e-13	4.61029	2	1881.86	4.21736	17.5847	0
		Accession	Description	Score	Coverage	# Proteins	# Unique Peptides	# Peptides	# PSMs	# AAs	MW [kDa]	calc. pI
		A0A0H3GNL3	50S ribosomal protein L2 OS=Listeria monocytogenes serotype 1/2a (strain 10403S) GN=rplB PE=3 SV=1 - [A0A0H3GNL3_LISM4]	63.6588	48.74	1	10	10	28	277	30.4864	10.5356
	High	SANIALINYADGEKR	5	1	1	A0A0H3GNL3		0	0	2.93e-07	3.13388	3	1634.85	-0.725697	19.2959	1
		Accession	Description	Score	Coverage	# Proteins	# Unique Peptides	# Peptides	# PSMs	# AAs	MW [kDa]	calc. pI
		A0A0H3GNL3	50S ribosomal protein L2 OS=Listeria monocytogenes serotype 1/2a (strain 10403S) GN=rplB PE=3 SV=1 - [A0A0H3GNL3_LISM4]	63.6588	48.74	1	10	10	28	277	30.4864	10.5356
	High	HmTSSDFAEITTSTPEK	2	1	1	A0A0H3GNL3	M2(Oxidation)	0	0	1.176e-09	3.0168	2	1897.85	-0.214053	16.1119	0
		Accession	Description	Score	Coverage	# Proteins	# Unique Peptides	# Peptides	# PSMs	# AAs	MW [kDa]	calc. pI
		A0A0H3GNL3	50S ribosomal protein L2 OS=Listeria monocytogenes serotype 1/2a (strain 10403S) GN=rplB PE=3 SV=1 - [A0A0H3GNL3_LISM4]	63.6588	48.74	1	10	10	28	277	30.4864	10.5356
	High	VATIEYDPNR	4	1	1	A0A0H3GNL3		0	0	0.0002286	2.34872	2	1177.59	0.988292	13.9384	0
		Accession	Description	Score	Coverage	# Proteins	# Unique Peptides	# Peptides	# PSMs	# AAs	MW [kDa]	calc. pI
		A0A0H3GNL3	50S ribosomal protein L2 OS=Listeria monocytogenes serotype 1/2a (strain 10403S) GN=rplB PE=3 SV=1 - [A0A0H3GNL3_LISM4]	63.6588	48.74	1	10	10	28	277	30.4864	10.5356
	High	DIPVGTVIHNIEmKPGK	2	1	1	A0A0H3GNL3	M13(Oxidation)	0	0	6.7e-05	2.30826	3	1864	-1.21491	22.9128	0
		Accession	Description	Score	Coverage	# Proteins	# Unique Peptides	# Peptides	# PSMs	# AAs	MW [kDa]	calc. pI
		A0A0H3GNL3	50S ribosomal protein L2 OS=Listeria monocytogenes serotype 1/2a (strain 10403S) GN=rplB PE=3 SV=1 - [A0A0H3GNL3_LISM4]	63.6588	48.74	1	10	10	28	277	30.4864	10.5356
	High	SAGTSAQVLGK	2	1	1	A0A0H3GNL3		0	0	2.376e-05	2.25214	2	1018.56	3.81611	10.5145	0
		Accession	Description	Score	Coverage	# Proteins	# Unique Peptides	# Peptides	# PSMs	# AAs	MW [kDa]	calc. pI
		A0A0H3GNL3	50S ribosomal protein L2 OS=Listeria monocytogenes serotype 1/2a (strain 10403S) GN=rplB PE=3 SV=1 - [A0A0H3GNL3_LISM4]	63.6588	48.74	1	10	10	28	277	30.4864	10.5356
	High	VGNALELKDIPVGTVIHNIEmKPGK	2	1	1	A0A0H3GNL3	M21(Oxidation)	0	0.001	0.02576	2.23669	4	2688.48	1.01315	27.4038	1
		Accession	Description	Score	Coverage	# Proteins	# Unique Peptides	# Peptides	# PSMs	# AAs	MW [kDa]	calc. pI
		A0A0H3GNL3	50S ribosomal protein L2 OS=Listeria monocytogenes serotype 1/2a (strain 10403S) GN=rplB PE=3 SV=1 - [A0A0H3GNL3_LISM4]	63.6588	48.74	1	10	10	28	277	30.4864	10.5356
	High	GSVmNPNDHPHGGGEGKAPIGR	1	1	1	A0A0H3GNL3	M4(Oxidation)	0	0.001	0.03133	1.63293	3	2200.03	0.776294	8.97263	1
		Accession	Description	Score	Coverage	# Proteins	# Unique Peptides	# Peptides	# PSMs	# AAs	MW [kDa]	calc. pI
		A0A0H3GNL3	50S ribosomal protein L2 OS=Listeria monocytogenes serotype 1/2a (strain 10403S) GN=rplB PE=3 SV=1 - [A0A0H3GNL3_LISM4]	63.6588	48.74	1	10	10	28	277	30.4864	10.5356
	High	GSVmNPNDHPHGGGEGK	2	1	1	A0A0H3GNL3	M4(Oxidation)	0	0.003	0.09965	0.245496	3	1705.74	1.13276	6.46248	0
		Accession	Description	Score	Coverage	# Proteins	# Unique Peptides	# Peptides	# PSMs	# AAs	MW [kDa]	calc. pI
		A0A0H3GNL3	50S ribosomal protein L2 OS=Listeria monocytogenes serotype 1/2a (strain 10403S) GN=rplB PE=3 SV=1 - [A0A0H3GNL3_LISM4]	63.6588	48.74	1	10	10	28	277	30.4864	10.5356
	High	GLEVGQTIYSGAEADIK	1	1	1	A0A0H3GNL3		0	0.005	0.1617	2.18594	2	1750.89	1.42897	26.7822	0
		Accession	Description	Score	Coverage	# Proteins	# Unique Peptides	# Peptides	# PSMs	# AAs	MW [kDa]	calc. pI
		A0A0H3GNL3	50S ribosomal protein L2 OS=Listeria monocytogenes serotype 1/2a (strain 10403S) GN=rplB PE=3 SV=1 - [A0A0H3GNL3_LISM4]	63.6588	48.74	1	10	10	28	277	30.4864	10.5356
A0A0H3GL28	50S ribosomal protein L20 OS=Listeria monocytogenes serotype 1/2a (strain 10403S) GN=rplT PE=3 SV=1 - [A0A0H3GL28_LISM4]	8.41412	18.49	1	2	2	2	119	13.6786	10.9897
	A2	Sequence	# PSMs	# Proteins	# Protein Groups	Protein Group Accessions	Modifications	ΔCn	q-Value	PEP	XCorr	Charge	MH+ [Da]	ΔM [ppm]	RT [min]	# Missed Cleavages
	High	mLADLAVNDIASFNTLADSAK	1	1	1	A0A0H3GL28	M1(Oxidation)	0	0	5.033e-13	4.73224	2	2196.08	-0.843596	30.5759	0
		Accession	Description	Score	Coverage	# Proteins	# Unique Peptides	# Peptides	# PSMs	# AAs	MW [kDa]	calc. pI
		A0A0H3GL28	50S ribosomal protein L20 OS=Listeria monocytogenes serotype 1/2a (strain 10403S) GN=rplT PE=3 SV=1 - [A0A0H3GL28_LISM4]	8.41412	18.49	1	2	2	2	119	13.6786	10.9897
	High	mLADLAVNDIASFNTLADSAKK	1	1	1	A0A0H3GL28	M1(Oxidation)	0	0	1.255e-08	3.68187	3	2324.2	7.33825	4.68757	1
		Accession	Description	Score	Coverage	# Proteins	# Unique Peptides	# Peptides	# PSMs	# AAs	MW [kDa]	calc. pI
		A0A0H3GL28	50S ribosomal protein L20 OS=Listeria monocytogenes serotype 1/2a (strain 10403S) GN=rplT PE=3 SV=1 - [A0A0H3GL28_LISM4]	8.41412	18.49	1	2	2	2	119	13.6786	10.9897
A0A0H3GH48	50S ribosomal protein L21 OS=Listeria monocytogenes serotype 1/2a (strain 10403S) GN=rplU PE=3 SV=1 - [A0A0H3GH48_LISM4]	2.1574	13.73	1	1	1	1	102	11.2071	9.56885
	A2	Sequence	# PSMs	# Proteins	# Protein Groups	Protein Group Accessions	Modifications	ΔCn	q-Value	PEP	XCorr	Charge	MH+ [Da]	ΔM [ppm]	RT [min]	# Missed Cleavages
	High	VGVPFVEGATVTAK	1	1	1	A0A0H3GH48		0	0	3.639e-06	2.1574	2	1374.77	4.9154	4.6854	0
		Accession	Description	Score	Coverage	# Proteins	# Unique Peptides	# Peptides	# PSMs	# AAs	MW [kDa]	calc. pI
		A0A0H3GH48	50S ribosomal protein L21 OS=Listeria monocytogenes serotype 1/2a (strain 10403S) GN=rplU PE=3 SV=1 - [A0A0H3GH48_LISM4]	2.1574	13.73	1	1	1	1	102	11.2071	9.56885
A0A0H3GKP7	50S ribosomal protein L22 OS=Listeria monocytogenes serotype 1/2a (strain 10403S) GN=rplV PE=3 SV=1 - [A0A0H3GKP7_LISM4]	0	5.93	1	1	1	1	118	12.8661	9.99365
	A2	Sequence	# PSMs	# Proteins	# Protein Groups	Protein Group Accessions	Modifications	ΔCn	q-Value	PEP	XCorr	Charge	MH+ [Da]	ΔM [ppm]	RT [min]	# Missed Cleavages
	High	IVIDLIR	1	1	1	A0A0H3GKP7		0	0	0.003443	0.84359	2	841.552	2.07168	4.70034	0
		Accession	Description	Score	Coverage	# Proteins	# Unique Peptides	# Peptides	# PSMs	# AAs	MW [kDa]	calc. pI
		A0A0H3GKP7	50S ribosomal protein L22 OS=Listeria monocytogenes serotype 1/2a (strain 10403S) GN=rplV PE=3 SV=1 - [A0A0H3GKP7_LISM4]	0	5.93	1	1	1	1	118	12.8661	9.99365
A0A0H3GCW8	50S ribosomal protein L25 OS=Listeria monocytogenes serotype 1/2a (strain 10403S) GN=rplY PE=3 SV=1 - [A0A0H3GCW8_LISM4]	0	12.08	1	1	1	1	207	22.6406	4.50049
	A2	Sequence	# PSMs	# Proteins	# Protein Groups	Protein Group Accessions	Modifications	ΔCn	q-Value	PEP	XCorr	Charge	MH+ [Da]	ΔM [ppm]	RT [min]	# Missed Cleavages
	High	AEEEPTTTEAPEPEAVHGKDEEPVE	1	1	1	A0A0H3GCW8		0	0	0.001598	1.52607	3	2720.21	0.734341	14.8985	1
		Accession	Description	Score	Coverage	# Proteins	# Unique Peptides	# Peptides	# PSMs	# AAs	MW [kDa]	calc. pI
		A0A0H3GCW8	50S ribosomal protein L25 OS=Listeria monocytogenes serotype 1/2a (strain 10403S) GN=rplY PE=3 SV=1 - [A0A0H3GCW8_LISM4]	0	12.08	1	1	1	1	207	22.6406	4.50049
A0A0H3GJF3	50S ribosomal protein L4 OS=Listeria monocytogenes serotype 1/2a (strain 10403S) GN=rplD PE=3 SV=1 - [A0A0H3GJF3_LISM4]	2.38273	9.66	1	1	1	1	207	22.5895	10.0229
	A2	Sequence	# PSMs	# Proteins	# Protein Groups	Protein Group Accessions	Modifications	ΔCn	q-Value	PEP	XCorr	Charge	MH+ [Da]	ΔM [ppm]	RT [min]	# Missed Cleavages
	High	NLQGITVIPAESISVLEVAK	1	1	1	A0A0H3GJF3		0	0	4.04e-05	2.38273	2	2081.19	-0.117773	32.3919	0
		Accession	Description	Score	Coverage	# Proteins	# Unique Peptides	# Peptides	# PSMs	# AAs	MW [kDa]	calc. pI
		A0A0H3GJF3	50S ribosomal protein L4 OS=Listeria monocytogenes serotype 1/2a (strain 10403S) GN=rplD PE=3 SV=1 - [A0A0H3GJF3_LISM4]	2.38273	9.66	1	1	1	1	207	22.5895	10.0229
A0A0H3GLZ0	60 kDa chaperonin OS=Listeria monocytogenes serotype 1/2a (strain 10403S) GN=groL PE=3 SV=1 - [A0A0H3GLZ0_LISM4]	3112.68	86.72	1	50	50	928	542	57.3319	4.79248
	A2	Sequence	# PSMs	# Proteins	# Protein Groups	Protein Group Accessions	Modifications	ΔCn	q-Value	PEP	XCorr	Charge	MH+ [Da]	ΔM [ppm]	RT [min]	# Missed Cleavages
	High	TNDVAGDGTTTATVLAQAMIQEGLKNVTAGANPVGVR	1	1	1	A0A0H3GLZ0		0	0	8e-13	8.94321	3	3640.88	5.49009	36.4452	1
		Accession	Description	Score	Coverage	# Proteins	# Unique Peptides	# Peptides	# PSMs	# AAs	MW [kDa]	calc. pI
		A0A0H3GLZ0	60 kDa chaperonin OS=Listeria monocytogenes serotype 1/2a (strain 10403S) GN=groL PE=3 SV=1 - [A0A0H3GLZ0_LISM4]	3112.68	86.72	1	50	50	928	542	57.3319	4.79248
	High	LKHEAVGVGFNAANGEWVNmIDAGIVDPTK	2	1	1	A0A0H3GLZ0	M20(Oxidation)	0	0	1.693e-13	7.88832	3	3168.59	2.59003	27.0019	1
		Accession	Description	Score	Coverage	# Proteins	# Unique Peptides	# Peptides	# PSMs	# AAs	MW [kDa]	calc. pI
		A0A0H3GLZ0	60 kDa chaperonin OS=Listeria monocytogenes serotype 1/2a (strain 10403S) GN=groL PE=3 SV=1 - [A0A0H3GLZ0_LISM4]	3112.68	86.72	1	50	50	928	542	57.3319	4.79248
	High	ESIAQVAAISSGDEEVGKLIAEAmER	23	1	1	A0A0H3GLZ0	M24(Oxidation)	0	0	5.253e-10	7.88182	3	2719.35	1.1406	31.7847	1
		Accession	Description	Score	Coverage	# Proteins	# Unique Peptides	# Peptides	# PSMs	# AAs	MW [kDa]	calc. pI
		A0A0H3GLZ0	60 kDa chaperonin OS=Listeria monocytogenes serotype 1/2a (strain 10403S) GN=groL PE=3 SV=1 - [A0A0H3GLZ0_LISM4]	3112.68	86.72	1	50	50	928	542	57.3319	4.79248
	High	TNDVAGDGTTTATVLAQAmIQEGLKNVTAGANPVGVR	2	1	1	A0A0H3GLZ0	M19(Oxidation)	0	0	1.512e-13	7.42412	3	3656.87	4.18613	29.3382	1
		Accession	Description	Score	Coverage	# Proteins	# Unique Peptides	# Peptides	# PSMs	# AAs	MW [kDa]	calc. pI
		A0A0H3GLZ0	60 kDa chaperonin OS=Listeria monocytogenes serotype 1/2a (strain 10403S) GN=groL PE=3 SV=1 - [A0A0H3GLZ0_LISM4]	3112.68	86.72	1	50	50	928	542	57.3319	4.79248
	High	VVVTKDDTTIVEGAGDSTQISAR	57	1	1	A0A0H3GLZ0		0	0	1.557e-15	7.38417	2	2362.22	3.73046	18.0916	1
		Accession	Description	Score	Coverage	# Proteins	# Unique Peptides	# Peptides	# PSMs	# AAs	MW [kDa]	calc. pI
		A0A0H3GLZ0	60 kDa chaperonin OS=Listeria monocytogenes serotype 1/2a (strain 10403S) GN=groL PE=3 SV=1 - [A0A0H3GLZ0_LISM4]	3112.68	86.72	1	50	50	928	542	57.3319	4.79248
	High	ESIAQVAAISSGDEEVGKLIAEAMER	4	1	1	A0A0H3GLZ0		0	0	1.201e-12	7.00089	2	2703.35	1.4162	35.6535	1
		Accession	Description	Score	Coverage	# Proteins	# Unique Peptides	# Peptides	# PSMs	# AAs	MW [kDa]	calc. pI
		A0A0H3GLZ0	60 kDa chaperonin OS=Listeria monocytogenes serotype 1/2a (strain 10403S) GN=groL PE=3 SV=1 - [A0A0H3GLZ0_LISM4]	3112.68	86.72	1	50	50	928	542	57.3319	4.79248
	High	TNDVAGDGTTTATVLAQAMIQEGLK	7	1	1	A0A0H3GLZ0		0	0	3.47e-11	6.91172	2	2505.27	5.96465	31.9712	0
		Accession	Description	Score	Coverage	# Proteins	# Unique Peptides	# Peptides	# PSMs	# AAs	MW [kDa]	calc. pI
		A0A0H3GLZ0	60 kDa chaperonin OS=Listeria monocytogenes serotype 1/2a (strain 10403S) GN=groL PE=3 SV=1 - [A0A0H3GLZ0_LISM4]	3112.68	86.72	1	50	50	928	542	57.3319	4.79248
	High	SLEEPVRQIAHNAGLEGSVIVER	5	1	1	A0A0H3GLZ0		0	0	4.622e-09	6.90542	3	2503.34	4.72956	23.1201	1
		Accession	Description	Score	Coverage	# Proteins	# Unique Peptides	# Peptides	# PSMs	# AAs	MW [kDa]	calc. pI
		A0A0H3GLZ0	60 kDa chaperonin OS=Listeria monocytogenes serotype 1/2a (strain 10403S) GN=groL PE=3 SV=1 - [A0A0H3GLZ0_LISM4]	3112.68	86.72	1	50	50	928	542	57.3319	4.79248
	High	TNDVAGDGTTTATVLAQAmIQEGLK	45	1	1	A0A0H3GLZ0	M19(Oxidation)	0	0	8.193e-15	6.8362	2	2521.25	2.23053	24.3658	0
		Accession	Description	Score	Coverage	# Proteins	# Unique Peptides	# Peptides	# PSMs	# AAs	MW [kDa]	calc. pI
		A0A0H3GLZ0	60 kDa chaperonin OS=Listeria monocytogenes serotype 1/2a (strain 10403S) GN=groL PE=3 SV=1 - [A0A0H3GLZ0_LISM4]	3112.68	86.72	1	50	50	928	542	57.3319	4.79248
	High	VGNDGVITIEESKGFATELDVVEGmQFDR	3	1	1	A0A0H3GLZ0	M25(Oxidation)	0	0	1.743e-09	6.76554	3	3171.51	-0.575576	30.115	1
		Accession	Description	Score	Coverage	# Proteins	# Unique Peptides	# Peptides	# PSMs	# AAs	MW [kDa]	calc. pI
		A0A0H3GLZ0	60 kDa chaperonin OS=Listeria monocytogenes serotype 1/2a (strain 10403S) GN=groL PE=3 SV=1 - [A0A0H3GLZ0_LISM4]	3112.68	86.72	1	50	50	928	542	57.3319	4.79248
	High	AmLEDIAILTGGQVITEDLGLELK	35	1	1	A0A0H3GLZ0	M2(Oxidation)	0	0	6.853e-13	6.73266	2	2558.37	3.08368	38.9029	0
		Accession	Description	Score	Coverage	# Proteins	# Unique Peptides	# Peptides	# PSMs	# AAs	MW [kDa]	calc. pI
		A0A0H3GLZ0	60 kDa chaperonin OS=Listeria monocytogenes serotype 1/2a (strain 10403S) GN=groL PE=3 SV=1 - [A0A0H3GLZ0_LISM4]	3112.68	86.72	1	50	50	928	542	57.3319	4.79248
	High	AAVEEGIVAGGGTALVSIYNK	65	1	1	A0A0H3GLZ0		0	0	6.282e-13	6.53538	2	2019.08	1.77903	25.6332	0
		Accession	Description	Score	Coverage	# Proteins	# Unique Peptides	# Peptides	# PSMs	# AAs	MW [kDa]	calc. pI
		A0A0H3GLZ0	60 kDa chaperonin OS=Listeria monocytogenes serotype 1/2a (strain 10403S) GN=groL PE=3 SV=1 - [A0A0H3GLZ0_LISM4]	3112.68	86.72	1	50	50	928	542	57.3319	4.79248
	High	KAmLEDIAILTGGQVITEDLGLELK	22	1	1	A0A0H3GLZ0	M3(Oxidation)	0	0	7.801e-11	6.50462	3	2686.46	2.02312	36.2804	1
		Accession	Description	Score	Coverage	# Proteins	# Unique Peptides	# Peptides	# PSMs	# AAs	MW [kDa]	calc. pI
		A0A0H3GLZ0	60 kDa chaperonin OS=Listeria monocytogenes serotype 1/2a (strain 10403S) GN=groL PE=3 SV=1 - [A0A0H3GLZ0_LISM4]	3112.68	86.72	1	50	50	928	542	57.3319	4.79248
	High	VGNDGVITIEESKGFATELDVVEGMQFDR	1	1	1	A0A0H3GLZ0		0	0	2.18e-10	6.46533	3	3155.52	1.48509	32.5237	1
		Accession	Description	Score	Coverage	# Proteins	# Unique Peptides	# Peptides	# PSMs	# AAs	MW [kDa]	calc. pI
		A0A0H3GLZ0	60 kDa chaperonin OS=Listeria monocytogenes serotype 1/2a (strain 10403S) GN=groL PE=3 SV=1 - [A0A0H3GLZ0_LISM4]	3112.68	86.72	1	50	50	928	542	57.3319	4.79248
	High	GIEKAVATAIEELKAISKPIESK	3	1	1	A0A0H3GLZ0		0	0	2.283e-08	6.41946	4	2425.39	0.564693	35.475	2
		Accession	Description	Score	Coverage	# Proteins	# Unique Peptides	# Peptides	# PSMs	# AAs	MW [kDa]	calc. pI
		A0A0H3GLZ0	60 kDa chaperonin OS=Listeria monocytogenes serotype 1/2a (strain 10403S) GN=groL PE=3 SV=1 - [A0A0H3GLZ0_LISM4]	3112.68	86.72	1	50	50	928	542	57.3319	4.79248
	High	GYTSPYMVTDSDKMEAVLEKPYILITDK	2	1	1	A0A0H3GLZ0		0	0	6.718e-06	6.11405	3	3207.58	-1.95079	31.0517	1
		Accession	Description	Score	Coverage	# Proteins	# Unique Peptides	# Peptides	# PSMs	# AAs	MW [kDa]	calc. pI
		A0A0H3GLZ0	60 kDa chaperonin OS=Listeria monocytogenes serotype 1/2a (strain 10403S) GN=groL PE=3 SV=1 - [A0A0H3GLZ0_LISM4]	3112.68	86.72	1	50	50	928	542	57.3319	4.79248
	High	ESIAQVAAISSGDEEVGK	27	1	1	A0A0H3GLZ0		0	0	1.401e-10	5.91457	2	1789.89	2.32217	21.7401	0
		Accession	Description	Score	Coverage	# Proteins	# Unique Peptides	# Peptides	# PSMs	# AAs	MW [kDa]	calc. pI
		A0A0H3GLZ0	60 kDa chaperonin OS=Listeria monocytogenes serotype 1/2a (strain 10403S) GN=groL PE=3 SV=1 - [A0A0H3GLZ0_LISM4]	3112.68	86.72	1	50	50	928	542	57.3319	4.79248
	High	GYTSPYmVTDSDKMEAVLEKPYILITDKK	1	1	1	A0A0H3GLZ0	M7(Oxidation)	0	0	7.672e-06	5.70895	5	3351.68	2.46501	28.214	2
		Accession	Description	Score	Coverage	# Proteins	# Unique Peptides	# Peptides	# PSMs	# AAs	MW [kDa]	calc. pI
		A0A0H3GLZ0	60 kDa chaperonin OS=Listeria monocytogenes serotype 1/2a (strain 10403S) GN=groL PE=3 SV=1 - [A0A0H3GLZ0_LISM4]	3112.68	86.72	1	50	50	928	542	57.3319	4.79248
	High	GYTSPYmVTDSDKMEAVLEKPYILITDK	1	1	1	A0A0H3GLZ0	M7(Oxidation)	0	0	3.831e-05	5.64671	3	3223.56	-5.09719	29.621	1
		Accession	Description	Score	Coverage	# Proteins	# Unique Peptides	# Peptides	# PSMs	# AAs	MW [kDa]	calc. pI
		A0A0H3GLZ0	60 kDa chaperonin OS=Listeria monocytogenes serotype 1/2a (strain 10403S) GN=groL PE=3 SV=1 - [A0A0H3GLZ0_LISM4]	3112.68	86.72	1	50	50	928	542	57.3319	4.79248
	High	KFGSPLITNDGVTIAK	16	1	1	A0A0H3GLZ0		0	0	5.465e-09	5.64378	2	1660.93	3.67245	20.8763	1
		Accession	Description	Score	Coverage	# Proteins	# Unique Peptides	# Peptides	# PSMs	# AAs	MW [kDa]	calc. pI
		A0A0H3GLZ0	60 kDa chaperonin OS=Listeria monocytogenes serotype 1/2a (strain 10403S) GN=groL PE=3 SV=1 - [A0A0H3GLZ0_LISM4]	3112.68	86.72	1	50	50	928	542	57.3319	4.79248
	High	VAALEAEGDVETGINIVLR	167	1	1	A0A0H3GLZ0		0	0	2.648e-12	5.50893	2	1969.06	1.39788	39.6832	0
		Accession	Description	Score	Coverage	# Proteins	# Unique Peptides	# Peptides	# PSMs	# AAs	MW [kDa]	calc. pI
		A0A0H3GLZ0	60 kDa chaperonin OS=Listeria monocytogenes serotype 1/2a (strain 10403S) GN=groL PE=3 SV=1 - [A0A0H3GLZ0_LISM4]	3112.68	86.72	1	50	50	928	542	57.3319	4.79248
	High	QIAHNAGLEGSVIVER	31	1	1	A0A0H3GLZ0		0	0	1.173e-09	5.3431	2	1692.91	3.41166	17.3939	0
		Accession	Description	Score	Coverage	# Proteins	# Unique Peptides	# Peptides	# PSMs	# AAs	MW [kDa]	calc. pI
		A0A0H3GLZ0	60 kDa chaperonin OS=Listeria monocytogenes serotype 1/2a (strain 10403S) GN=groL PE=3 SV=1 - [A0A0H3GLZ0_LISM4]	3112.68	86.72	1	50	50	928	542	57.3319	4.79248
	High	GFATELDVVEGMQFDR	11	1	1	A0A0H3GLZ0		0	0	2.164e-09	5.18673	2	1813.85	3.60415	28.9847	0
		Accession	Description	Score	Coverage	# Proteins	# Unique Peptides	# Peptides	# PSMs	# AAs	MW [kDa]	calc. pI
		A0A0H3GLZ0	60 kDa chaperonin OS=Listeria monocytogenes serotype 1/2a (strain 10403S) GN=groL PE=3 SV=1 - [A0A0H3GLZ0_LISM4]	3112.68	86.72	1	50	50	928	542	57.3319	4.79248
	High	KAMLEDIAILTGGQVITEDLGLELK	1	1	1	A0A0H3GLZ0		0	0	6.278e-08	5.16306	3	2670.48	5.50212	38.1348	1
		Accession	Description	Score	Coverage	# Proteins	# Unique Peptides	# Peptides	# PSMs	# AAs	MW [kDa]	calc. pI
		A0A0H3GLZ0	60 kDa chaperonin OS=Listeria monocytogenes serotype 1/2a (strain 10403S) GN=groL PE=3 SV=1 - [A0A0H3GLZ0_LISM4]	3112.68	86.72	1	50	50	928	542	57.3319	4.79248
	High	GYTSPYmVTDSDKmEAVLEKPYILITDKK	3	1	1	A0A0H3GLZ0	M7(Oxidation); M14(Oxidation)	0	0	1.131e-05	4.95519	5	3367.68	1.98775	23.8881	2
		Accession	Description	Score	Coverage	# Proteins	# Unique Peptides	# Peptides	# PSMs	# AAs	MW [kDa]	calc. pI
		A0A0H3GLZ0	60 kDa chaperonin OS=Listeria monocytogenes serotype 1/2a (strain 10403S) GN=groL PE=3 SV=1 - [A0A0H3GLZ0_LISM4]	3112.68	86.72	1	50	50	928	542	57.3319	4.79248
	High	mEAVLEKPYILITDKK	3	1	1	A0A0H3GLZ0	M1(Oxidation)	0	0	2.414e-05	4.79471	2	1907.07	7.8991	21.5882	1
		Accession	Description	Score	Coverage	# Proteins	# Unique Peptides	# Peptides	# PSMs	# AAs	MW [kDa]	calc. pI
		A0A0H3GLZ0	60 kDa chaperonin OS=Listeria monocytogenes serotype 1/2a (strain 10403S) GN=groL PE=3 SV=1 - [A0A0H3GLZ0_LISM4]	3112.68	86.72	1	50	50	928	542	57.3319	4.79248
	High	GYTSPYmVTDSDKmEAVLEKPYILITDK	1	1	1	A0A0H3GLZ0	M7(Oxidation); M14(Oxidation)	0	0	4.56e-07	4.79394	4	3239.58	2.69202	25.4479	1
		Accession	Description	Score	Coverage	# Proteins	# Unique Peptides	# Peptides	# PSMs	# AAs	MW [kDa]	calc. pI
		A0A0H3GLZ0	60 kDa chaperonin OS=Listeria monocytogenes serotype 1/2a (strain 10403S) GN=groL PE=3 SV=1 - [A0A0H3GLZ0_LISM4]	3112.68	86.72	1	50	50	928	542	57.3319	4.79248
	High	DDTTIVEGAGDSTQISAR	24	1	1	A0A0H3GLZ0		0	0	3.336e-10	4.78011	2	1835.87	4.53926	17.4554	0
		Accession	Description	Score	Coverage	# Proteins	# Unique Peptides	# Peptides	# PSMs	# AAs	MW [kDa]	calc. pI
		A0A0H3GLZ0	60 kDa chaperonin OS=Listeria monocytogenes serotype 1/2a (strain 10403S) GN=groL PE=3 SV=1 - [A0A0H3GLZ0_LISM4]	3112.68	86.72	1	50	50	928	542	57.3319	4.79248
	High	GFATELDVVEGmQFDR	34	1	1	A0A0H3GLZ0	M12(Oxidation)	0	0	2.358e-08	4.62117	2	1829.84	-1.05333	26.965	0
		Accession	Description	Score	Coverage	# Proteins	# Unique Peptides	# Peptides	# PSMs	# AAs	MW [kDa]	calc. pI
		A0A0H3GLZ0	60 kDa chaperonin OS=Listeria monocytogenes serotype 1/2a (strain 10403S) GN=groL PE=3 SV=1 - [A0A0H3GLZ0_LISM4]	3112.68	86.72	1	50	50	928	542	57.3319	4.79248
	High	LAGGVAVVKVGAATETELKER	1	1	1	A0A0H3GLZ0		0	0	4.149e-07	4.49518	3	2098.19	-0.130944	20.2162	2
		Accession	Description	Score	Coverage	# Proteins	# Unique Peptides	# Peptides	# PSMs	# AAs	MW [kDa]	calc. pI
		A0A0H3GLZ0	60 kDa chaperonin OS=Listeria monocytogenes serotype 1/2a (strain 10403S) GN=groL PE=3 SV=1 - [A0A0H3GLZ0_LISM4]	3112.68	86.72	1	50	50	928	542	57.3319	4.79248
	High	AVATAIEELKAISKPIESK	5	1	1	A0A0H3GLZ0		0	0	0.00137	4.45597	3	1998.15	-1.44256	24.9301	1
		Accession	Description	Score	Coverage	# Proteins	# Unique Peptides	# Peptides	# PSMs	# AAs	MW [kDa]	calc. pI
		A0A0H3GLZ0	60 kDa chaperonin OS=Listeria monocytogenes serotype 1/2a (strain 10403S) GN=groL PE=3 SV=1 - [A0A0H3GLZ0_LISM4]	3112.68	86.72	1	50	50	928	542	57.3319	4.79248
	High	mEAVLEKPYILITDK	3	1	1	A0A0H3GLZ0	M1(Oxidation)	0	0	3.035e-07	4.36872	3	1778.96	-0.906483	23.4069	0
		Accession	Description	Score	Coverage	# Proteins	# Unique Peptides	# Peptides	# PSMs	# AAs	MW [kDa]	calc. pI
		A0A0H3GLZ0	60 kDa chaperonin OS=Listeria monocytogenes serotype 1/2a (strain 10403S) GN=groL PE=3 SV=1 - [A0A0H3GLZ0_LISM4]	3112.68	86.72	1	50	50	928	542	57.3319	4.79248
	High	VGNDGVITIEESK	21	1	1	A0A0H3GLZ0		0	0	2.701e-08	4.21919	2	1360.7	2.48316	18.9491	0
		Accession	Description	Score	Coverage	# Proteins	# Unique Peptides	# Peptides	# PSMs	# AAs	MW [kDa]	calc. pI
		A0A0H3GLZ0	60 kDa chaperonin OS=Listeria monocytogenes serotype 1/2a (strain 10403S) GN=groL PE=3 SV=1 - [A0A0H3GLZ0_LISM4]	3112.68	86.72	1	50	50	928	542	57.3319	4.79248
	High	VGAATETELKER	18	1	1	A0A0H3GLZ0		0	0	5.45e-06	4.04275	2	1303.69	2.85432	14.5512	1
		Accession	Description	Score	Coverage	# Proteins	# Unique Peptides	# Peptides	# PSMs	# AAs	MW [kDa]	calc. pI
		A0A0H3GLZ0	60 kDa chaperonin OS=Listeria monocytogenes serotype 1/2a (strain 10403S) GN=groL PE=3 SV=1 - [A0A0H3GLZ0_LISM4]	3112.68	86.72	1	50	50	928	542	57.3319	4.79248
	High	MEAVLEKPYILITDK	2	1	1	A0A0H3GLZ0		0	0	7.786e-07	3.89026	3	1762.97	2.57116	25.5366	0
		Accession	Description	Score	Coverage	# Proteins	# Unique Peptides	# Peptides	# PSMs	# AAs	MW [kDa]	calc. pI
		A0A0H3GLZ0	60 kDa chaperonin OS=Listeria monocytogenes serotype 1/2a (strain 10403S) GN=groL PE=3 SV=1 - [A0A0H3GLZ0_LISM4]	3112.68	86.72	1	50	50	928	542	57.3319	4.79248
	High	AQmEETTSEFDREK	25	1	1	A0A0H3GLZ0	M3(Oxidation)	0	0	2.583e-07	3.81109	3	1716.74	1.62788	11.4551	1
		Accession	Description	Score	Coverage	# Proteins	# Unique Peptides	# Peptides	# PSMs	# AAs	MW [kDa]	calc. pI
		A0A0H3GLZ0	60 kDa chaperonin OS=Listeria monocytogenes serotype 1/2a (strain 10403S) GN=groL PE=3 SV=1 - [A0A0H3GLZ0_LISM4]	3112.68	86.72	1	50	50	928	542	57.3319	4.79248
	High	MEAVLEKPYILITDKK	3	1	1	A0A0H3GLZ0		0	0	4.741e-07	3.78648	3	1891.07	2.17144	23.1944	1
		Accession	Description	Score	Coverage	# Proteins	# Unique Peptides	# Peptides	# PSMs	# AAs	MW [kDa]	calc. pI
		A0A0H3GLZ0	60 kDa chaperonin OS=Listeria monocytogenes serotype 1/2a (strain 10403S) GN=groL PE=3 SV=1 - [A0A0H3GLZ0_LISM4]	3112.68	86.72	1	50	50	928	542	57.3319	4.79248
	High	FGSPLITNDGVTIAK	15	1	1	A0A0H3GLZ0		0	0	2.031e-07	3.77575	2	1532.83	-0.878959	23.0201	0
		Accession	Description	Score	Coverage	# Proteins	# Unique Peptides	# Peptides	# PSMs	# AAs	MW [kDa]	calc. pI
		A0A0H3GLZ0	60 kDa chaperonin OS=Listeria monocytogenes serotype 1/2a (strain 10403S) GN=groL PE=3 SV=1 - [A0A0H3GLZ0_LISM4]	3112.68	86.72	1	50	50	928	542	57.3319	4.79248
	High	AQMEETTSEFDREK	14	1	1	A0A0H3GLZ0		0	0	5.068e-07	3.72436	2	1700.75	3.39835	13.1434	1
		Accession	Description	Score	Coverage	# Proteins	# Unique Peptides	# Peptides	# PSMs	# AAs	MW [kDa]	calc. pI
		A0A0H3GLZ0	60 kDa chaperonin OS=Listeria monocytogenes serotype 1/2a (strain 10403S) GN=groL PE=3 SV=1 - [A0A0H3GLZ0_LISM4]	3112.68	86.72	1	50	50	928	542	57.3319	4.79248
	High	GVDQLANAVKVTLGPK	1	1	1	A0A0H3GLZ0		0	0	4.259e-05	3.71243	3	1609.93	4.13792	24.7317	1
		Accession	Description	Score	Coverage	# Proteins	# Unique Peptides	# Peptides	# PSMs	# AAs	MW [kDa]	calc. pI
		A0A0H3GLZ0	60 kDa chaperonin OS=Listeria monocytogenes serotype 1/2a (strain 10403S) GN=groL PE=3 SV=1 - [A0A0H3GLZ0_LISM4]	3112.68	86.72	1	50	50	928	542	57.3319	4.79248
	High	EIELEDPFENmGAK	13	1	1	A0A0H3GLZ0	M11(Oxidation)	0	0	7.623e-07	3.63636	2	1637.74	0.0436542	23.9982	0
		Accession	Description	Score	Coverage	# Proteins	# Unique Peptides	# Peptides	# PSMs	# AAs	MW [kDa]	calc. pI
		A0A0H3GLZ0	60 kDa chaperonin OS=Listeria monocytogenes serotype 1/2a (strain 10403S) GN=groL PE=3 SV=1 - [A0A0H3GLZ0_LISM4]	3112.68	86.72	1	50	50	928	542	57.3319	4.79248
	High	EIELEDPFENMGAK	4	1	1	A0A0H3GLZ0		0	0	4.082e-08	3.55223	2	1621.74	-2.9409	27.3248	0
		Accession	Description	Score	Coverage	# Proteins	# Unique Peptides	# Peptides	# PSMs	# AAs	MW [kDa]	calc. pI
		A0A0H3GLZ0	60 kDa chaperonin OS=Listeria monocytogenes serotype 1/2a (strain 10403S) GN=groL PE=3 SV=1 - [A0A0H3GLZ0_LISM4]	3112.68	86.72	1	50	50	928	542	57.3319	4.79248
	High	SALQNASSVAALLLTTEAVVADKPDENGPAAVPDMGMGGmGGmm	1	1	1	A0A0H3GLZ0	M40(Oxidation); M43(Oxidation); M44(Oxidation)	0	0	0.0002138	3.48433	5	4323.01	3.73998	38.1455	0
		Accession	Description	Score	Coverage	# Proteins	# Unique Peptides	# Peptides	# PSMs	# AAs	MW [kDa]	calc. pI
		A0A0H3GLZ0	60 kDa chaperonin OS=Listeria monocytogenes serotype 1/2a (strain 10403S) GN=groL PE=3 SV=1 - [A0A0H3GLZ0_LISM4]	3112.68	86.72	1	50	50	928	542	57.3319	4.79248
	High	GYTSPYmVTDSDK	5	1	1	A0A0H3GLZ0	M7(Oxidation)	0	0	6.367e-07	3.32425	2	1479.63	1.85601	14.1491	0
		Accession	Description	Score	Coverage	# Proteins	# Unique Peptides	# Peptides	# PSMs	# AAs	MW [kDa]	calc. pI
		A0A0H3GLZ0	60 kDa chaperonin OS=Listeria monocytogenes serotype 1/2a (strain 10403S) GN=groL PE=3 SV=1 - [A0A0H3GLZ0_LISM4]	3112.68	86.72	1	50	50	928	542	57.3319	4.79248
	High	GYTSPYMVTDSDK	2	1	1	A0A0H3GLZ0		0	0	2.058e-06	3.27152	2	1463.63	-1.84813	15.812	0
		Accession	Description	Score	Coverage	# Proteins	# Unique Peptides	# Peptides	# PSMs	# AAs	MW [kDa]	calc. pI
		A0A0H3GLZ0	60 kDa chaperonin OS=Listeria monocytogenes serotype 1/2a (strain 10403S) GN=groL PE=3 SV=1 - [A0A0H3GLZ0_LISM4]	3112.68	86.72	1	50	50	928	542	57.3319	4.79248
	High	LRIEDALNSTR	1	1	1	A0A0H3GLZ0		0	0	0.0001254	3.25421	2	1287.71	5.01209	17.8658	1
		Accession	Description	Score	Coverage	# Proteins	# Unique Peptides	# Peptides	# PSMs	# AAs	MW [kDa]	calc. pI
		A0A0H3GLZ0	60 kDa chaperonin OS=Listeria monocytogenes serotype 1/2a (strain 10403S) GN=groL PE=3 SV=1 - [A0A0H3GLZ0_LISM4]	3112.68	86.72	1	50	50	928	542	57.3319	4.79248
	High	TATVDQLGTANK	17	1	1	A0A0H3GLZ0		0	0	8.841e-07	3.12072	2	1218.63	1.98911	12.2159	0
		Accession	Description	Score	Coverage	# Proteins	# Unique Peptides	# Peptides	# PSMs	# AAs	MW [kDa]	calc. pI
		A0A0H3GLZ0	60 kDa chaperonin OS=Listeria monocytogenes serotype 1/2a (strain 10403S) GN=groL PE=3 SV=1 - [A0A0H3GLZ0_LISM4]	3112.68	86.72	1	50	50	928	542	57.3319	4.79248
	High	AQMEETTSEFDR	2	1	1	A0A0H3GLZ0		0	0	7.761e-07	3.11052	2	1443.61	0.449943	13.9867	0
		Accession	Description	Score	Coverage	# Proteins	# Unique Peptides	# Peptides	# PSMs	# AAs	MW [kDa]	calc. pI
		A0A0H3GLZ0	60 kDa chaperonin OS=Listeria monocytogenes serotype 1/2a (strain 10403S) GN=groL PE=3 SV=1 - [A0A0H3GLZ0_LISM4]	3112.68	86.72	1	50	50	928	542	57.3319	4.79248
	High	AQMEETTSEFDREKLQER	1	1	1	A0A0H3GLZ0		0	0	0.002934	3.10851	3	2227.03	0.7013	14.9851	2
		Accession	Description	Score	Coverage	# Proteins	# Unique Peptides	# Peptides	# PSMs	# AAs	MW [kDa]	calc. pI
		A0A0H3GLZ0	60 kDa chaperonin OS=Listeria monocytogenes serotype 1/2a (strain 10403S) GN=groL PE=3 SV=1 - [A0A0H3GLZ0_LISM4]	3112.68	86.72	1	50	50	928	542	57.3319	4.79248
	High	AQmEETTSEFDREKLQER	4	1	1	A0A0H3GLZ0	M3(Oxidation)	0	0	0.003037	3.10189	4	2243.03	1.29745	13.3895	2
		Accession	Description	Score	Coverage	# Proteins	# Unique Peptides	# Peptides	# PSMs	# AAs	MW [kDa]	calc. pI
		A0A0H3GLZ0	60 kDa chaperonin OS=Listeria monocytogenes serotype 1/2a (strain 10403S) GN=groL PE=3 SV=1 - [A0A0H3GLZ0_LISM4]	3112.68	86.72	1	50	50	928	542	57.3319	4.79248
	High	IEDALNSTR	12	1	1	A0A0H3GLZ0		0	0	6.713e-05	3.02702	2	1018.52	-0.845124	15.7097	0
		Accession	Description	Score	Coverage	# Proteins	# Unique Peptides	# Peptides	# PSMs	# AAs	MW [kDa]	calc. pI
		A0A0H3GLZ0	60 kDa chaperonin OS=Listeria monocytogenes serotype 1/2a (strain 10403S) GN=groL PE=3 SV=1 - [A0A0H3GLZ0_LISM4]	3112.68	86.72	1	50	50	928	542	57.3319	4.79248
	High	AVATAIEELK	28	1	1	A0A0H3GLZ0		0	0	0.0007016	2.9451	2	1044.59	-0.40595	26.7529	0
		Accession	Description	Score	Coverage	# Proteins	# Unique Peptides	# Peptides	# PSMs	# AAs	MW [kDa]	calc. pI
		A0A0H3GLZ0	60 kDa chaperonin OS=Listeria monocytogenes serotype 1/2a (strain 10403S) GN=groL PE=3 SV=1 - [A0A0H3GLZ0_LISM4]	3112.68	86.72	1	50	50	928	542	57.3319	4.79248
	High	NVTAGANPVGVR	21	1	1	A0A0H3GLZ0		0	0	3.216e-05	2.79393	2	1154.63	2.02765	12.5446	0
		Accession	Description	Score	Coverage	# Proteins	# Unique Peptides	# Peptides	# PSMs	# AAs	MW [kDa]	calc. pI
		A0A0H3GLZ0	60 kDa chaperonin OS=Listeria monocytogenes serotype 1/2a (strain 10403S) GN=groL PE=3 SV=1 - [A0A0H3GLZ0_LISM4]	3112.68	86.72	1	50	50	928	542	57.3319	4.79248
	High	GTFNVVAVKAPGFGDR	1	1	1	A0A0H3GLZ0		0	0	0.001439	2.48441	3	1634.87	3.704	21.7163	1
		Accession	Description	Score	Coverage	# Proteins	# Unique Peptides	# Peptides	# PSMs	# AAs	MW [kDa]	calc. pI
		A0A0H3GLZ0	60 kDa chaperonin OS=Listeria monocytogenes serotype 1/2a (strain 10403S) GN=groL PE=3 SV=1 - [A0A0H3GLZ0_LISM4]	3112.68	86.72	1	50	50	928	542	57.3319	4.79248
	High	AQmEETTSEFDR	7	1	1	A0A0H3GLZ0	M3(Oxidation)	0	0	1.142e-07	2.48108	2	1459.6	1.67076	11.3781	0
		Accession	Description	Score	Coverage	# Proteins	# Unique Peptides	# Peptides	# PSMs	# AAs	MW [kDa]	calc. pI
		A0A0H3GLZ0	60 kDa chaperonin OS=Listeria monocytogenes serotype 1/2a (strain 10403S) GN=groL PE=3 SV=1 - [A0A0H3GLZ0_LISM4]	3112.68	86.72	1	50	50	928	542	57.3319	4.79248
	High	GVDQLANAVK	23	1	1	A0A0H3GLZ0		0	0	0.0001843	2.35047	2	1014.56	1.34088	16.088	0
		Accession	Description	Score	Coverage	# Proteins	# Unique Peptides	# Peptides	# PSMs	# AAs	MW [kDa]	calc. pI
		A0A0H3GLZ0	60 kDa chaperonin OS=Listeria monocytogenes serotype 1/2a (strain 10403S) GN=groL PE=3 SV=1 - [A0A0H3GLZ0_LISM4]	3112.68	86.72	1	50	50	928	542	57.3319	4.79248
	High	VGAATETELK	1	1	1	A0A0H3GLZ0		0	0	1.383e-05	2.31462	2	1018.54	1.59851	10.9986	0
		Accession	Description	Score	Coverage	# Proteins	# Unique Peptides	# Peptides	# PSMs	# AAs	MW [kDa]	calc. pI
		A0A0H3GLZ0	60 kDa chaperonin OS=Listeria monocytogenes serotype 1/2a (strain 10403S) GN=groL PE=3 SV=1 - [A0A0H3GLZ0_LISM4]	3112.68	86.72	1	50	50	928	542	57.3319	4.79248
	High	GTFNVVAVK	23	1	1	A0A0H3GLZ0		0	0	0.002001	2.20545	2	934.537	1.56834	17.2301	0
		Accession	Description	Score	Coverage	# Proteins	# Unique Peptides	# Peptides	# PSMs	# AAs	MW [kDa]	calc. pI
		A0A0H3GLZ0	60 kDa chaperonin OS=Listeria monocytogenes serotype 1/2a (strain 10403S) GN=groL PE=3 SV=1 - [A0A0H3GLZ0_LISM4]	3112.68	86.72	1	50	50	928	542	57.3319	4.79248
	High	LRGTFNVVAVK	1	1	1	A0A0H3GLZ0		0	0	0.00285	1.99254	3	1203.72	0.894459	17.6527	1
		Accession	Description	Score	Coverage	# Proteins	# Unique Peptides	# Peptides	# PSMs	# AAs	MW [kDa]	calc. pI
		A0A0H3GLZ0	60 kDa chaperonin OS=Listeria monocytogenes serotype 1/2a (strain 10403S) GN=groL PE=3 SV=1 - [A0A0H3GLZ0_LISM4]	3112.68	86.72	1	50	50	928	542	57.3319	4.79248
	High	NVVLEKK	2	1	1	A0A0H3GLZ0		0	0	0.006127	1.80455	2	829.514	-0.163488	7.83676	1
		Accession	Description	Score	Coverage	# Proteins	# Unique Peptides	# Peptides	# PSMs	# AAs	MW [kDa]	calc. pI
		A0A0H3GLZ0	60 kDa chaperonin OS=Listeria monocytogenes serotype 1/2a (strain 10403S) GN=groL PE=3 SV=1 - [A0A0H3GLZ0_LISM4]	3112.68	86.72	1	50	50	928	542	57.3319	4.79248
	High	LVSEVASK	10	1	1	A0A0H3GLZ0		0	0	0.001033	1.79896	2	832.478	0.102539	13.2921	0
		Accession	Description	Score	Coverage	# Proteins	# Unique Peptides	# Peptides	# PSMs	# AAs	MW [kDa]	calc. pI
		A0A0H3GLZ0	60 kDa chaperonin OS=Listeria monocytogenes serotype 1/2a (strain 10403S) GN=groL PE=3 SV=1 - [A0A0H3GLZ0_LISM4]	3112.68	86.72	1	50	50	928	542	57.3319	4.79248
	High	AISKPIESK	7	1	1	A0A0H3GLZ0		0	0	0.0006201	1.76176	2	972.573	0.151248	7.97288	0
		Accession	Description	Score	Coverage	# Proteins	# Unique Peptides	# Peptides	# PSMs	# AAs	MW [kDa]	calc. pI
		A0A0H3GLZ0	60 kDa chaperonin OS=Listeria monocytogenes serotype 1/2a (strain 10403S) GN=groL PE=3 SV=1 - [A0A0H3GLZ0_LISM4]	3112.68	86.72	1	50	50	928	542	57.3319	4.79248
	High	LAGGVAVVK	19	1	1	A0A0H3GLZ0		0	0	0.0006913	1.74956	2	813.519	-0.208597	14.6991	0
		Accession	Description	Score	Coverage	# Proteins	# Unique Peptides	# Peptides	# PSMs	# AAs	MW [kDa]	calc. pI
		A0A0H3GLZ0	60 kDa chaperonin OS=Listeria monocytogenes serotype 1/2a (strain 10403S) GN=groL PE=3 SV=1 - [A0A0H3GLZ0_LISM4]	3112.68	86.72	1	50	50	928	542	57.3319	4.79248
	High	LIAEAmER	13	1	1	A0A0H3GLZ0	M6(Oxidation)	0	0	0.001995	1.66049	2	948.482	-0.166807	11.9226	0
		Accession	Description	Score	Coverage	# Proteins	# Unique Peptides	# Peptides	# PSMs	# AAs	MW [kDa]	calc. pI
		A0A0H3GLZ0	60 kDa chaperonin OS=Listeria monocytogenes serotype 1/2a (strain 10403S) GN=groL PE=3 SV=1 - [A0A0H3GLZ0_LISM4]	3112.68	86.72	1	50	50	928	542	57.3319	4.79248
	High	SLEEPVR	2	1	1	A0A0H3GLZ0		0	0	0.01238	1.63525	2	829.441	-0.732786	11.2493	0
		Accession	Description	Score	Coverage	# Proteins	# Unique Peptides	# Peptides	# PSMs	# AAs	MW [kDa]	calc. pI
		A0A0H3GLZ0	60 kDa chaperonin OS=Listeria monocytogenes serotype 1/2a (strain 10403S) GN=groL PE=3 SV=1 - [A0A0H3GLZ0_LISM4]	3112.68	86.72	1	50	50	928	542	57.3319	4.79248
	High	LIAEAMER	2	1	1	A0A0H3GLZ0		0	0	0.0007535	1.5382	2	932.487	0.268048	14.0735	0
		Accession	Description	Score	Coverage	# Proteins	# Unique Peptides	# Peptides	# PSMs	# AAs	MW [kDa]	calc. pI
		A0A0H3GLZ0	60 kDa chaperonin OS=Listeria monocytogenes serotype 1/2a (strain 10403S) GN=groL PE=3 SV=1 - [A0A0H3GLZ0_LISM4]	3112.68	86.72	1	50	50	928	542	57.3319	4.79248
	High	NVTAGANPVGVRR	1	1	1	A0A0H3GLZ0		0	0.001	0.02917	2.64605	2	1310.73	0.168002	11.2706	1
		Accession	Description	Score	Coverage	# Proteins	# Unique Peptides	# Peptides	# PSMs	# AAs	MW [kDa]	calc. pI
		A0A0H3GLZ0	60 kDa chaperonin OS=Listeria monocytogenes serotype 1/2a (strain 10403S) GN=groL PE=3 SV=1 - [A0A0H3GLZ0_LISM4]	3112.68	86.72	1	50	50	928	542	57.3319	4.79248
A0A0H3G9H9	6-phospho-beta-glucosidase OS=Listeria monocytogenes serotype 1/2a (strain 10403S) GN=LMRG_00202 PE=3 SV=1 - [A0A0H3G9H9_LISM4]	2.15554	2.97	1	1	1	1	438	48.9723	5.30029
	A2	Sequence	# PSMs	# Proteins	# Protein Groups	Protein Group Accessions	Modifications	ΔCn	q-Value	PEP	XCorr	Charge	MH+ [Da]	ΔM [ppm]	RT [min]	# Missed Cleavages
	High	LTAEAAVTGDYDK	1	1	1	A0A0H3G9H9		0	0	0.0121	2.15554	2	1353.66	5.4525	15.4854	0
		Accession	Description	Score	Coverage	# Proteins	# Unique Peptides	# Peptides	# PSMs	# AAs	MW [kDa]	calc. pI
		A0A0H3G9H9	6-phospho-beta-glucosidase OS=Listeria monocytogenes serotype 1/2a (strain 10403S) GN=LMRG_00202 PE=3 SV=1 - [A0A0H3G9H9_LISM4]	2.15554	2.97	1	1	1	1	438	48.9723	5.30029
A0A0H3GES1	6-phospho-beta-glucosidase OS=Listeria monocytogenes serotype 1/2a (strain 10403S) GN=LMRG_00427 PE=3 SV=1 - [A0A0H3GES1_LISM4]	6.87327	10.07	1	3	3	3	457	53.3837	4.91943
	A2	Sequence	# PSMs	# Proteins	# Protein Groups	Protein Group Accessions	Modifications	ΔCn	q-Value	PEP	XCorr	Charge	MH+ [Da]	ΔM [ppm]	RT [min]	# Missed Cleavages
	High	YNIEPVVTLYAYDmPLQLLEK	1	1	1	A0A0H3GES1	M14(Oxidation)	0	0	0.004285	2.70582	3	2528.3	0.158804	35.5048	0
		Accession	Description	Score	Coverage	# Proteins	# Unique Peptides	# Peptides	# PSMs	# AAs	MW [kDa]	calc. pI
		A0A0H3GES1	6-phospho-beta-glucosidase OS=Listeria monocytogenes serotype 1/2a (strain 10403S) GN=LMRG_00427 PE=3 SV=1 - [A0A0H3GES1_LISM4]	6.87327	10.07	1	3	3	3	457	53.3837	4.91943
	High	AIIKDYLHYVETVVK	1	1	1	A0A0H3GES1		0	0	0.001309	2.12528	3	1791.01	0.584813	28.4786	1
		Accession	Description	Score	Coverage	# Proteins	# Unique Peptides	# Peptides	# PSMs	# AAs	MW [kDa]	calc. pI
		A0A0H3GES1	6-phospho-beta-glucosidase OS=Listeria monocytogenes serotype 1/2a (strain 10403S) GN=LMRG_00427 PE=3 SV=1 - [A0A0H3GES1_LISM4]	6.87327	10.07	1	3	3	3	457	53.3837	4.91943
	High	LVHQIDPDAK	1	1	1	A0A0H3GES1		0	0	0.001102	2.04218	2	1135.61	2.57278	10.9652	0
		Accession	Description	Score	Coverage	# Proteins	# Unique Peptides	# Peptides	# PSMs	# AAs	MW [kDa]	calc. pI
		A0A0H3GES1	6-phospho-beta-glucosidase OS=Listeria monocytogenes serotype 1/2a (strain 10403S) GN=LMRG_00427 PE=3 SV=1 - [A0A0H3GES1_LISM4]	6.87327	10.07	1	3	3	3	457	53.3837	4.91943
A0A0H3GCI0	6-phosphogluconate dehydrogenase, decarboxylating OS=Listeria monocytogenes serotype 1/2a (strain 10403S) GN=LMRG_00828 PE=3 SV=1 - [A0A0H3GCI0_LISM4]	51.648	25.64	1	10	10	16	472	52.3827	5.21143
	A2	Sequence	# PSMs	# Proteins	# Protein Groups	Protein Group Accessions	Modifications	ΔCn	q-Value	PEP	XCorr	Charge	MH+ [Da]	ΔM [ppm]	RT [min]	# Missed Cleavages
	High	NLLLDPYFKDIAHNYQGDLR	1	1	1	A0A0H3GCI0		0	0	9.578e-08	5.60259	4	2405.23	0.344007	28.1275	1
		Accession	Description	Score	Coverage	# Proteins	# Unique Peptides	# Peptides	# PSMs	# AAs	MW [kDa]	calc. pI
		A0A0H3GCI0	6-phosphogluconate dehydrogenase, decarboxylating OS=Listeria monocytogenes serotype 1/2a (strain 10403S) GN=LMRG_00828 PE=3 SV=1 - [A0A0H3GCI0_LISM4]	51.648	25.64	1	10	10	16	472	52.3827	5.21143
	High	LVPTYSLEEFVESLEVPR	3	1	1	A0A0H3GCI0		0	0	2.463e-07	4.84445	2	2107.09	-2.82852	38.1222	0
		Accession	Description	Score	Coverage	# Proteins	# Unique Peptides	# Peptides	# PSMs	# AAs	MW [kDa]	calc. pI
		A0A0H3GCI0	6-phosphogluconate dehydrogenase, decarboxylating OS=Listeria monocytogenes serotype 1/2a (strain 10403S) GN=LMRG_00828 PE=3 SV=1 - [A0A0H3GCI0_LISM4]	51.648	25.64	1	10	10	16	472	52.3827	5.21143
	High	LVPTYSLEEFVESLEVPRR	1	1	1	A0A0H3GCI0		0	0	0.001701	4.71083	3	2263.2	1.68234	36.3476	1
		Accession	Description	Score	Coverage	# Proteins	# Unique Peptides	# Peptides	# PSMs	# AAs	MW [kDa]	calc. pI
		A0A0H3GCI0	6-phosphogluconate dehydrogenase, decarboxylating OS=Listeria monocytogenes serotype 1/2a (strain 10403S) GN=LMRG_00828 PE=3 SV=1 - [A0A0H3GCI0_LISM4]	51.648	25.64	1	10	10	16	472	52.3827	5.21143
	High	WTSQSALDLGVPLSLITESVFAR	2	1	1	A0A0H3GCI0		0	0	8.088e-09	3.55193	3	2490.33	0.917857	41.2873	0
		Accession	Description	Score	Coverage	# Proteins	# Unique Peptides	# Peptides	# PSMs	# AAs	MW [kDa]	calc. pI
		A0A0H3GCI0	6-phosphogluconate dehydrogenase, decarboxylating OS=Listeria monocytogenes serotype 1/2a (strain 10403S) GN=LMRG_00828 PE=3 SV=1 - [A0A0H3GCI0_LISM4]	51.648	25.64	1	10	10	16	472	52.3827	5.21143
	High	IASYAQGFAQmR	1	1	1	A0A0H3GCI0	M11(Oxidation)	0	0	4.945e-07	2.92352	2	1358.65	-0.223186	15.4473	0
		Accession	Description	Score	Coverage	# Proteins	# Unique Peptides	# Peptides	# PSMs	# AAs	MW [kDa]	calc. pI
		A0A0H3GCI0	6-phosphogluconate dehydrogenase, decarboxylating OS=Listeria monocytogenes serotype 1/2a (strain 10403S) GN=LMRG_00828 PE=3 SV=1 - [A0A0H3GCI0_LISM4]	51.648	25.64	1	10	10	16	472	52.3827	5.21143
	High	YISALKEER	1	1	1	A0A0H3GCI0		0	0	0.001954	2.5942	2	1108.6	-1.83786	11.8868	1
		Accession	Description	Score	Coverage	# Proteins	# Unique Peptides	# Peptides	# PSMs	# AAs	MW [kDa]	calc. pI
		A0A0H3GCI0	6-phosphogluconate dehydrogenase, decarboxylating OS=Listeria monocytogenes serotype 1/2a (strain 10403S) GN=LMRG_00828 PE=3 SV=1 - [A0A0H3GCI0_LISM4]	51.648	25.64	1	10	10	16	472	52.3827	5.21143
	High	GHTVSIFNR	1	1	1	A0A0H3GCI0		0	0	0.001567	2.576	2	1030.54	-3.66915	14.2384	0
		Accession	Description	Score	Coverage	# Proteins	# Unique Peptides	# Peptides	# PSMs	# AAs	MW [kDa]	calc. pI
		A0A0H3GCI0	6-phosphogluconate dehydrogenase, decarboxylating OS=Listeria monocytogenes serotype 1/2a (strain 10403S) GN=LMRG_00828 PE=3 SV=1 - [A0A0H3GCI0_LISM4]	51.648	25.64	1	10	10	16	472	52.3827	5.21143
	High	DYFGAHTYER	1	1	1	A0A0H3GCI0		0	0	8.303e-05	2.52663	3	1258.55	-1.14848	13.8535	0
		Accession	Description	Score	Coverage	# Proteins	# Unique Peptides	# Peptides	# PSMs	# AAs	MW [kDa]	calc. pI
		A0A0H3GCI0	6-phosphogluconate dehydrogenase, decarboxylating OS=Listeria monocytogenes serotype 1/2a (strain 10403S) GN=LMRG_00828 PE=3 SV=1 - [A0A0H3GCI0_LISM4]	51.648	25.64	1	10	10	16	472	52.3827	5.21143
	High	NLALNIESR	4	1	1	A0A0H3GCI0		0	0	0.001484	2.524	2	1029.57	-2.37918	18.5042	0
		Accession	Description	Score	Coverage	# Proteins	# Unique Peptides	# Peptides	# PSMs	# AAs	MW [kDa]	calc. pI
		A0A0H3GCI0	6-phosphogluconate dehydrogenase, decarboxylating OS=Listeria monocytogenes serotype 1/2a (strain 10403S) GN=LMRG_00828 PE=3 SV=1 - [A0A0H3GCI0_LISM4]	51.648	25.64	1	10	10	16	472	52.3827	5.21143
	High	AYDLVAPILR	1	1	1	A0A0H3GCI0		0	0	0.004521	2.31612	2	1130.66	1.11205	25.0841	0
		Accession	Description	Score	Coverage	# Proteins	# Unique Peptides	# Peptides	# PSMs	# AAs	MW [kDa]	calc. pI
		A0A0H3GCI0	6-phosphogluconate dehydrogenase, decarboxylating OS=Listeria monocytogenes serotype 1/2a (strain 10403S) GN=LMRG_00828 PE=3 SV=1 - [A0A0H3GCI0_LISM4]	51.648	25.64	1	10	10	16	472	52.3827	5.21143
A0A0H3GE90	6-phosphogluconolactonase OS=Listeria monocytogenes serotype 1/2a (strain 10403S) GN=LMRG_00240 PE=4 SV=1 - [A0A0H3GE90_LISM4]	17.5904	12.43	1	3	3	8	346	37.3378	5.43994
	A2	Sequence	# PSMs	# Proteins	# Protein Groups	Protein Group Accessions	Modifications	ΔCn	q-Value	PEP	XCorr	Charge	MH+ [Da]	ΔM [ppm]	RT [min]	# Missed Cleavages
	High	VTELDVKPGSGPR	4	1	1	A0A0H3GE90		0	0	1.543e-08	3.00262	3	1354.73	-0.790797	12.9495	0
		Accession	Description	Score	Coverage	# Proteins	# Unique Peptides	# Peptides	# PSMs	# AAs	MW [kDa]	calc. pI
		A0A0H3GE90	6-phosphogluconolactonase OS=Listeria monocytogenes serotype 1/2a (strain 10403S) GN=LMRG_00240 PE=4 SV=1 - [A0A0H3GE90_LISM4]	17.5904	12.43	1	3	3	8	346	37.3378	5.43994
	High	VIQTIASLPEGFDKENK	1	1	1	A0A0H3GE90		0	0	0.001357	2.65647	3	1889	1.7118	22.3977	1
		Accession	Description	Score	Coverage	# Proteins	# Unique Peptides	# Peptides	# PSMs	# AAs	MW [kDa]	calc. pI
		A0A0H3GE90	6-phosphogluconolactonase OS=Listeria monocytogenes serotype 1/2a (strain 10403S) GN=LMRG_00240 PE=4 SV=1 - [A0A0H3GE90_LISM4]	17.5904	12.43	1	3	3	8	346	37.3378	5.43994
	High	ISDDEKFVYSVAK	3	1	1	A0A0H3GE90		0	0	1.562e-05	2.56664	3	1500.76	0.86073	18.322	1
		Accession	Description	Score	Coverage	# Proteins	# Unique Peptides	# Peptides	# PSMs	# AAs	MW [kDa]	calc. pI
		A0A0H3GE90	6-phosphogluconolactonase OS=Listeria monocytogenes serotype 1/2a (strain 10403S) GN=LMRG_00240 PE=4 SV=1 - [A0A0H3GE90_LISM4]	17.5904	12.43	1	3	3	8	346	37.3378	5.43994
A0A0H3GBZ4	ABC transport system OS=Listeria monocytogenes serotype 1/2a (strain 10403S) GN=LMRG_00840 PE=4 SV=1 - [A0A0H3GBZ4_LISM4]	208.949	73.39	1	29	29	74	357	38.3913	5.23682
	A2	Sequence	# PSMs	# Proteins	# Protein Groups	Protein Group Accessions	Modifications	ΔCn	q-Value	PEP	XCorr	Charge	MH+ [Da]	ΔM [ppm]	RT [min]	# Missed Cleavages
	High	SSDDKSSKDFTVAMVTDTGGVDDR	2	1	1	A0A0H3GBZ4		0	0	1.593e-11	5.36281	3	2533.14	1.14002	19.9143	2
		Accession	Description	Score	Coverage	# Proteins	# Unique Peptides	# Peptides	# PSMs	# AAs	MW [kDa]	calc. pI
		A0A0H3GBZ4	ABC transport system OS=Listeria monocytogenes serotype 1/2a (strain 10403S) GN=LMRG_00840 PE=4 SV=1 - [A0A0H3GBZ4_LISM4]	208.949	73.39	1	29	29	74	357	38.3913	5.23682
	High	ANDmEKGTDGYNYLQSASEADYKTNLNTAVR	1	1	1	A0A0H3GBZ4	M4(Oxidation)	0	0	1.636e-11	5.32111	3	3455.57	1.36052	21.1394	2
		Accession	Description	Score	Coverage	# Proteins	# Unique Peptides	# Peptides	# PSMs	# AAs	MW [kDa]	calc. pI
		A0A0H3GBZ4	ABC transport system OS=Listeria monocytogenes serotype 1/2a (strain 10403S) GN=LMRG_00840 PE=4 SV=1 - [A0A0H3GBZ4_LISM4]	208.949	73.39	1	29	29	74	357	38.3913	5.23682
	High	GTDGYNYLQSASEADYKTNLNTAVR	2	1	1	A0A0H3GBZ4		0	0	3.574e-09	5.05629	3	2751.29	3.02374	21.8451	1
		Accession	Description	Score	Coverage	# Proteins	# Unique Peptides	# Peptides	# PSMs	# AAs	MW [kDa]	calc. pI
		A0A0H3GBZ4	ABC transport system OS=Listeria monocytogenes serotype 1/2a (strain 10403S) GN=LMRG_00840 PE=4 SV=1 - [A0A0H3GBZ4_LISM4]	208.949	73.39	1	29	29	74	357	38.3913	5.23682
	High	AVNPNAQIDVQYANDFAK	4	1	1	A0A0H3GBZ4		0	0	1.751e-08	4.8857	2	1977.97	2.3649	21.2373	0
		Accession	Description	Score	Coverage	# Proteins	# Unique Peptides	# Peptides	# PSMs	# AAs	MW [kDa]	calc. pI
		A0A0H3GBZ4	ABC transport system OS=Listeria monocytogenes serotype 1/2a (strain 10403S) GN=LMRG_00840 PE=4 SV=1 - [A0A0H3GBZ4_LISM4]	208.949	73.39	1	29	29	74	357	38.3913	5.23682
	High	NQFAIVDDTIDDRDNVVSIGFK	1	1	1	A0A0H3GBZ4		0	0	1.363e-05	4.87817	3	2481.23	2.66104	28.5013	1
		Accession	Description	Score	Coverage	# Proteins	# Unique Peptides	# Peptides	# PSMs	# AAs	MW [kDa]	calc. pI
		A0A0H3GBZ4	ABC transport system OS=Listeria monocytogenes serotype 1/2a (strain 10403S) GN=LMRG_00840 PE=4 SV=1 - [A0A0H3GBZ4_LISM4]	208.949	73.39	1	29	29	74	357	38.3913	5.23682
	High	VTANDGKDYNVTLTSEIK	2	1	1	A0A0H3GBZ4		0	0	1.273e-10	4.5602	2	1967.99	1.30854	18.6283	1
		Accession	Description	Score	Coverage	# Proteins	# Unique Peptides	# Peptides	# PSMs	# AAs	MW [kDa]	calc. pI
		A0A0H3GBZ4	ABC transport system OS=Listeria monocytogenes serotype 1/2a (strain 10403S) GN=LMRG_00840 PE=4 SV=1 - [A0A0H3GBZ4_LISM4]	208.949	73.39	1	29	29	74	357	38.3913	5.23682
	High	IEYGLDKDAVGLSEHQDNISK	2	1	1	A0A0H3GBZ4		0	0	1.73e-07	4.49969	3	2331.15	0.813868	18.8027	1
		Accession	Description	Score	Coverage	# Proteins	# Unique Peptides	# Peptides	# PSMs	# AAs	MW [kDa]	calc. pI
		A0A0H3GBZ4	ABC transport system OS=Listeria monocytogenes serotype 1/2a (strain 10403S) GN=LMRG_00840 PE=4 SV=1 - [A0A0H3GBZ4_LISM4]	208.949	73.39	1	29	29	74	357	38.3913	5.23682
	High	SSDDKSSKDFTVAmVTDTGGVDDR	2	1	1	A0A0H3GBZ4	M14(Oxidation)	0	0	2.276e-11	4.49585	3	2549.13	-0.918788	16.8527	2
		Accession	Description	Score	Coverage	# Proteins	# Unique Peptides	# Peptides	# PSMs	# AAs	MW [kDa]	calc. pI
		A0A0H3GBZ4	ABC transport system OS=Listeria monocytogenes serotype 1/2a (strain 10403S) GN=LMRG_00840 PE=4 SV=1 - [A0A0H3GBZ4_LISM4]	208.949	73.39	1	29	29	74	357	38.3913	5.23682
	High	SSKDFTVAMVTDTGGVDDR	2	1	1	A0A0H3GBZ4		0	0	2.245e-07	4.25259	3	2000.92	-1.64843	20.699	1
		Accession	Description	Score	Coverage	# Proteins	# Unique Peptides	# Peptides	# PSMs	# AAs	MW [kDa]	calc. pI
		A0A0H3GBZ4	ABC transport system OS=Listeria monocytogenes serotype 1/2a (strain 10403S) GN=LMRG_00840 PE=4 SV=1 - [A0A0H3GBZ4_LISM4]	208.949	73.39	1	29	29	74	357	38.3913	5.23682
	High	ANDmEKGTDGYNYLQSASEADYK	1	1	1	A0A0H3GBZ4	M4(Oxidation)	0	0	1.419e-06	4.25047	3	2586.1	1.89887	18.4498	1
		Accession	Description	Score	Coverage	# Proteins	# Unique Peptides	# Peptides	# PSMs	# AAs	MW [kDa]	calc. pI
		A0A0H3GBZ4	ABC transport system OS=Listeria monocytogenes serotype 1/2a (strain 10403S) GN=LMRG_00840 PE=4 SV=1 - [A0A0H3GBZ4_LISM4]	208.949	73.39	1	29	29	74	357	38.3913	5.23682
	High	DNDGSYLVGVVAGLTTK	2	1	1	A0A0H3GBZ4		0	0	2.428e-10	4.2408	2	1708.88	1.14904	31.0171	0
		Accession	Description	Score	Coverage	# Proteins	# Unique Peptides	# Peptides	# PSMs	# AAs	MW [kDa]	calc. pI
		A0A0H3GBZ4	ABC transport system OS=Listeria monocytogenes serotype 1/2a (strain 10403S) GN=LMRG_00840 PE=4 SV=1 - [A0A0H3GBZ4_LISM4]	208.949	73.39	1	29	29	74	357	38.3913	5.23682
	High	ADKGQQIASSmYSSGVDVIFHAAGGTGNGVFAEAK	1	1	1	A0A0H3GBZ4	M11(Oxidation)	0	0	6.832e-10	4.23066	4	3486.67	3.7026	27.3015	1
		Accession	Description	Score	Coverage	# Proteins	# Unique Peptides	# Peptides	# PSMs	# AAs	MW [kDa]	calc. pI
		A0A0H3GBZ4	ABC transport system OS=Listeria monocytogenes serotype 1/2a (strain 10403S) GN=LMRG_00840 PE=4 SV=1 - [A0A0H3GBZ4_LISM4]	208.949	73.39	1	29	29	74	357	38.3913	5.23682
	High	DFTVAMVTDTGGVDDR	1	1	1	A0A0H3GBZ4		0	0	3.476e-08	4.0483	2	1698.76	0.313561	23.1296	0
		Accession	Description	Score	Coverage	# Proteins	# Unique Peptides	# Peptides	# PSMs	# AAs	MW [kDa]	calc. pI
		A0A0H3GBZ4	ABC transport system OS=Listeria monocytogenes serotype 1/2a (strain 10403S) GN=LMRG_00840 PE=4 SV=1 - [A0A0H3GBZ4_LISM4]	208.949	73.39	1	29	29	74	357	38.3913	5.23682
	High	RVDIAVEDLATR	6	1	1	A0A0H3GBZ4		0	0	1.146e-09	3.98214	2	1357.74	-0.0187798	19.6121	1
		Accession	Description	Score	Coverage	# Proteins	# Unique Peptides	# Peptides	# PSMs	# AAs	MW [kDa]	calc. pI
		A0A0H3GBZ4	ABC transport system OS=Listeria monocytogenes serotype 1/2a (strain 10403S) GN=LMRG_00840 PE=4 SV=1 - [A0A0H3GBZ4_LISM4]	208.949	73.39	1	29	29	74	357	38.3913	5.23682
	High	IEYGLDKDAVGLSEHQDNISKDVLAK	3	1	1	A0A0H3GBZ4		0	0	3.986e-07	3.96599	3	2857.46	2.41318	21.666	2
		Accession	Description	Score	Coverage	# Proteins	# Unique Peptides	# Peptides	# PSMs	# AAs	MW [kDa]	calc. pI
		A0A0H3GBZ4	ABC transport system OS=Listeria monocytogenes serotype 1/2a (strain 10403S) GN=LMRG_00840 PE=4 SV=1 - [A0A0H3GBZ4_LISM4]	208.949	73.39	1	29	29	74	357	38.3913	5.23682
	High	NQFAIVDDTIDDR	2	1	1	A0A0H3GBZ4		0	0	3.485e-09	3.92595	2	1521.72	1.2124	22.5854	0
		Accession	Description	Score	Coverage	# Proteins	# Unique Peptides	# Peptides	# PSMs	# AAs	MW [kDa]	calc. pI
		A0A0H3GBZ4	ABC transport system OS=Listeria monocytogenes serotype 1/2a (strain 10403S) GN=LMRG_00840 PE=4 SV=1 - [A0A0H3GBZ4_LISM4]	208.949	73.39	1	29	29	74	357	38.3913	5.23682
	High	VTANDGKDYNVTLTSEIKR	2	1	1	A0A0H3GBZ4		0	0	1.424e-07	3.91427	3	2124.1	0.839678	17.1047	2
		Accession	Description	Score	Coverage	# Proteins	# Unique Peptides	# Peptides	# PSMs	# AAs	MW [kDa]	calc. pI
		A0A0H3GBZ4	ABC transport system OS=Listeria monocytogenes serotype 1/2a (strain 10403S) GN=LMRG_00840 PE=4 SV=1 - [A0A0H3GBZ4_LISM4]	208.949	73.39	1	29	29	74	357	38.3913	5.23682
	High	SSKDFTVAmVTDTGGVDDR	2	1	1	A0A0H3GBZ4	M9(Oxidation)	0	0	5.426e-08	3.9071	3	2016.92	0.129278	17.6204	1
		Accession	Description	Score	Coverage	# Proteins	# Unique Peptides	# Peptides	# PSMs	# AAs	MW [kDa]	calc. pI
		A0A0H3GBZ4	ABC transport system OS=Listeria monocytogenes serotype 1/2a (strain 10403S) GN=LMRG_00840 PE=4 SV=1 - [A0A0H3GBZ4_LISM4]	208.949	73.39	1	29	29	74	357	38.3913	5.23682
	High	DFTVAmVTDTGGVDDR	2	1	1	A0A0H3GBZ4	M6(Oxidation)	0	0	2.331e-09	3.87922	2	1714.76	2.20824	19.9444	0
		Accession	Description	Score	Coverage	# Proteins	# Unique Peptides	# Peptides	# PSMs	# AAs	MW [kDa]	calc. pI
		A0A0H3GBZ4	ABC transport system OS=Listeria monocytogenes serotype 1/2a (strain 10403S) GN=LMRG_00840 PE=4 SV=1 - [A0A0H3GBZ4_LISM4]	208.949	73.39	1	29	29	74	357	38.3913	5.23682
	High	GTVIDRFEAGFTAGVK	2	1	1	A0A0H3GBZ4		0	0	1.663e-05	3.40836	3	1667.88	4.30372	25.8008	1
		Accession	Description	Score	Coverage	# Proteins	# Unique Peptides	# Peptides	# PSMs	# AAs	MW [kDa]	calc. pI
		A0A0H3GBZ4	ABC transport system OS=Listeria monocytogenes serotype 1/2a (strain 10403S) GN=LMRG_00840 PE=4 SV=1 - [A0A0H3GBZ4_LISM4]	208.949	73.39	1	29	29	74	357	38.3913	5.23682
	High	SDYDLIYGIGYKLKDAIEEVSK	1	1	1	A0A0H3GBZ4		0	0	3.297e-05	3.31961	4	2519.29	0.0950756	37.363	2
		Accession	Description	Score	Coverage	# Proteins	# Unique Peptides	# Peptides	# PSMs	# AAs	MW [kDa]	calc. pI
		A0A0H3GBZ4	ABC transport system OS=Listeria monocytogenes serotype 1/2a (strain 10403S) GN=LMRG_00840 PE=4 SV=1 - [A0A0H3GBZ4_LISM4]	208.949	73.39	1	29	29	74	357	38.3913	5.23682
	High	VDIAVEDLATR	8	1	1	A0A0H3GBZ4		0	0	4.292e-07	3.31522	2	1201.64	-0.0847067	20.8799	0
		Accession	Description	Score	Coverage	# Proteins	# Unique Peptides	# Peptides	# PSMs	# AAs	MW [kDa]	calc. pI
		A0A0H3GBZ4	ABC transport system OS=Listeria monocytogenes serotype 1/2a (strain 10403S) GN=LMRG_00840 PE=4 SV=1 - [A0A0H3GBZ4_LISM4]	208.949	73.39	1	29	29	74	357	38.3913	5.23682
	High	GTDGYNYLQSASEADYK	1	1	1	A0A0H3GBZ4		0	0	4.786e-09	3.03918	2	1881.82	1.16604	19.2279	0
		Accession	Description	Score	Coverage	# Proteins	# Unique Peptides	# Peptides	# PSMs	# AAs	MW [kDa]	calc. pI
		A0A0H3GBZ4	ABC transport system OS=Listeria monocytogenes serotype 1/2a (strain 10403S) GN=LMRG_00840 PE=4 SV=1 - [A0A0H3GBZ4_LISM4]	208.949	73.39	1	29	29	74	357	38.3913	5.23682
	High	ANDMEKGTDGYNYLQSASEADYKTNLNTAVR	1	1	1	A0A0H3GBZ4		0	0	1.244e-07	3.02825	4	3439.57	-0.381614	21.7596	2
		Accession	Description	Score	Coverage	# Proteins	# Unique Peptides	# Peptides	# PSMs	# AAs	MW [kDa]	calc. pI
		A0A0H3GBZ4	ABC transport system OS=Listeria monocytogenes serotype 1/2a (strain 10403S) GN=LMRG_00840 PE=4 SV=1 - [A0A0H3GBZ4_LISM4]	208.949	73.39	1	29	29	74	357	38.3913	5.23682
	High	IVDGDIKVPEKP	3	1	1	A0A0H3GBZ4		0	0	6.571e-06	2.82875	2	1309.74	0.359335	16.8549	1
		Accession	Description	Score	Coverage	# Proteins	# Unique Peptides	# Peptides	# PSMs	# AAs	MW [kDa]	calc. pI
		A0A0H3GBZ4	ABC transport system OS=Listeria monocytogenes serotype 1/2a (strain 10403S) GN=LMRG_00840 PE=4 SV=1 - [A0A0H3GBZ4_LISM4]	208.949	73.39	1	29	29	74	357	38.3913	5.23682
	High	SDYDLIYGIGYK	10	1	1	A0A0H3GBZ4		0	0	0.0002747	2.74086	2	1406.67	-7.52551	24.7405	0
		Accession	Description	Score	Coverage	# Proteins	# Unique Peptides	# Peptides	# PSMs	# AAs	MW [kDa]	calc. pI
		A0A0H3GBZ4	ABC transport system OS=Listeria monocytogenes serotype 1/2a (strain 10403S) GN=LMRG_00840 PE=4 SV=1 - [A0A0H3GBZ4_LISM4]	208.949	73.39	1	29	29	74	357	38.3913	5.23682
	High	DYNVTLTSEIKR	2	1	1	A0A0H3GBZ4		0	0	1.385e-05	2.70668	2	1438.76	3.66804	18.2245	1
		Accession	Description	Score	Coverage	# Proteins	# Unique Peptides	# Peptides	# PSMs	# AAs	MW [kDa]	calc. pI
		A0A0H3GBZ4	ABC transport system OS=Listeria monocytogenes serotype 1/2a (strain 10403S) GN=LMRG_00840 PE=4 SV=1 - [A0A0H3GBZ4_LISM4]	208.949	73.39	1	29	29	74	357	38.3913	5.23682
	High	DYNVTLTSEIK	1	1	1	A0A0H3GBZ4		0	0	4.637e-06	2.50271	2	1282.65	1.67573	20.0139	0
		Accession	Description	Score	Coverage	# Proteins	# Unique Peptides	# Peptides	# PSMs	# AAs	MW [kDa]	calc. pI
		A0A0H3GBZ4	ABC transport system OS=Listeria monocytogenes serotype 1/2a (strain 10403S) GN=LMRG_00840 PE=4 SV=1 - [A0A0H3GBZ4_LISM4]	208.949	73.39	1	29	29	74	357	38.3913	5.23682
	High	DNVVSIGFK	1	1	1	A0A0H3GBZ4		0	0	0.0005197	2.35155	2	978.525	-0.521522	19.764	0
		Accession	Description	Score	Coverage	# Proteins	# Unique Peptides	# Peptides	# PSMs	# AAs	MW [kDa]	calc. pI
		A0A0H3GBZ4	ABC transport system OS=Listeria monocytogenes serotype 1/2a (strain 10403S) GN=LMRG_00840 PE=4 SV=1 - [A0A0H3GBZ4_LISM4]	208.949	73.39	1	29	29	74	357	38.3913	5.23682
	High	AGDFPGGTK	1	1	1	A0A0H3GBZ4		0	0	2.825e-06	2.0268	2	849.409	-1.31517	9.8781	0
		Accession	Description	Score	Coverage	# Proteins	# Unique Peptides	# Peptides	# PSMs	# AAs	MW [kDa]	calc. pI
		A0A0H3GBZ4	ABC transport system OS=Listeria monocytogenes serotype 1/2a (strain 10403S) GN=LMRG_00840 PE=4 SV=1 - [A0A0H3GBZ4_LISM4]	208.949	73.39	1	29	29	74	357	38.3913	5.23682
	High	FEAGFTAGVK	1	1	1	A0A0H3GBZ4		0	0	1.469e-05	1.91745	2	1026.53	1.45523	17.4406	0
		Accession	Description	Score	Coverage	# Proteins	# Unique Peptides	# Peptides	# PSMs	# AAs	MW [kDa]	calc. pI
		A0A0H3GBZ4	ABC transport system OS=Listeria monocytogenes serotype 1/2a (strain 10403S) GN=LMRG_00840 PE=4 SV=1 - [A0A0H3GBZ4_LISM4]	208.949	73.39	1	29	29	74	357	38.3913	5.23682
	High	DAVGLSEHQDNISK	1	1	1	A0A0H3GBZ4		0	0	0.001228	1.44982	2	1512.73	1.44467	12.6695	0
		Accession	Description	Score	Coverage	# Proteins	# Unique Peptides	# Peptides	# PSMs	# AAs	MW [kDa]	calc. pI
		A0A0H3GBZ4	ABC transport system OS=Listeria monocytogenes serotype 1/2a (strain 10403S) GN=LMRG_00840 PE=4 SV=1 - [A0A0H3GBZ4_LISM4]	208.949	73.39	1	29	29	74	357	38.3913	5.23682
	High	DAVGLSEHQDNISKDVLAK	1	1	1	A0A0H3GBZ4		0	0.005	0.152	1.9813	4	2039.04	0.456706	17.9793	1
		Accession	Description	Score	Coverage	# Proteins	# Unique Peptides	# Peptides	# PSMs	# AAs	MW [kDa]	calc. pI
		A0A0H3GBZ4	ABC transport system OS=Listeria monocytogenes serotype 1/2a (strain 10403S) GN=LMRG_00840 PE=4 SV=1 - [A0A0H3GBZ4_LISM4]	208.949	73.39	1	29	29	74	357	38.3913	5.23682
A0A0H3GG30	ABC transporter ATP-binding protein OS=Listeria monocytogenes serotype 1/2a (strain 10403S) GN=LMRG_00653 PE=4 SV=1 - [A0A0H3GG30_LISM4]	0	3.36	1	1	1	1	268	29.8297	7.04932
	A2	Sequence	# PSMs	# Proteins	# Protein Groups	Protein Group Accessions	Modifications	ΔCn	q-Value	PEP	XCorr	Charge	MH+ [Da]	ΔM [ppm]	RT [min]	# Missed Cleavages
	High	KImmEIIER	1	1	1	A0A0H3GG30	M3(Oxidation); M4(Oxidation)	0	0.006	0.2043	1.09877	2	1194.61	-6.38009	7.93855	1
		Accession	Description	Score	Coverage	# Proteins	# Unique Peptides	# Peptides	# PSMs	# AAs	MW [kDa]	calc. pI
		A0A0H3GG30	ABC transporter ATP-binding protein OS=Listeria monocytogenes serotype 1/2a (strain 10403S) GN=LMRG_00653 PE=4 SV=1 - [A0A0H3GG30_LISM4]	0	3.36	1	1	1	1	268	29.8297	7.04932
A0A0H3GGP8	ABC-2 type transport system ATP-binding protein OS=Listeria monocytogenes serotype 1/2a (strain 10403S) GN=LMRG_01330 PE=4 SV=1 - [A0A0H3GGP8_LISM4]	24.6775	29.08	1	6	6	8	306	33.7571	6.53662
	A2	Sequence	# PSMs	# Proteins	# Protein Groups	Protein Group Accessions	Modifications	ΔCn	q-Value	PEP	XCorr	Charge	MH+ [Da]	ΔM [ppm]	RT [min]	# Missed Cleavages
	High	VSDPVATTTVLATLPVK	2	1	1	A0A0H3GGP8		0	0	2.517e-07	4.50086	2	1711.99	3.67569	26.7542	0
		Accession	Description	Score	Coverage	# Proteins	# Unique Peptides	# Peptides	# PSMs	# AAs	MW [kDa]	calc. pI
		A0A0H3GGP8	ABC-2 type transport system ATP-binding protein OS=Listeria monocytogenes serotype 1/2a (strain 10403S) GN=LMRG_01330 PE=4 SV=1 - [A0A0H3GGP8_LISM4]	24.6775	29.08	1	6	6	8	306	33.7571	6.53662
	High	NITDEHIREIVELVK	2	1	1	A0A0H3GGP8		0	0	7.345e-07	4.49417	2	1807.99	-0.169749	25.9358	1
		Accession	Description	Score	Coverage	# Proteins	# Unique Peptides	# Peptides	# PSMs	# AAs	MW [kDa]	calc. pI
		A0A0H3GGP8	ABC-2 type transport system ATP-binding protein OS=Listeria monocytogenes serotype 1/2a (strain 10403S) GN=LMRG_01330 PE=4 SV=1 - [A0A0H3GGP8_LISM4]	24.6775	29.08	1	6	6	8	306	33.7571	6.53662
	High	LVAQNEDLFKIEVAHEDVHLIAR	1	1	1	A0A0H3GGP8		0	0	1.102e-06	4.46683	4	2659.43	2.27907	25.2255	1
		Accession	Description	Score	Coverage	# Proteins	# Unique Peptides	# Peptides	# PSMs	# AAs	MW [kDa]	calc. pI
		A0A0H3GGP8	ABC-2 type transport system ATP-binding protein OS=Listeria monocytogenes serotype 1/2a (strain 10403S) GN=LMRG_01330 PE=4 SV=1 - [A0A0H3GGP8_LISM4]	24.6775	29.08	1	6	6	8	306	33.7571	6.53662
	High	NIVHDISFDIHKGEVFGLLGPNGAGK	1	1	1	A0A0H3GGP8		0	0	1.234e-07	3.75236	4	2734.42	-4.00542	29.0188	1
		Accession	Description	Score	Coverage	# Proteins	# Unique Peptides	# Peptides	# PSMs	# AAs	MW [kDa]	calc. pI
		A0A0H3GGP8	ABC-2 type transport system ATP-binding protein OS=Listeria monocytogenes serotype 1/2a (strain 10403S) GN=LMRG_01330 PE=4 SV=1 - [A0A0H3GGP8_LISM4]	24.6775	29.08	1	6	6	8	306	33.7571	6.53662
	High	NITDEHIR	1	1	1	A0A0H3GGP8		0	0	0.001128	1.63326	2	997.503	-2.7125	10.7177	0
		Accession	Description	Score	Coverage	# Proteins	# Unique Peptides	# Peptides	# PSMs	# AAs	MW [kDa]	calc. pI
		A0A0H3GGP8	ABC-2 type transport system ATP-binding protein OS=Listeria monocytogenes serotype 1/2a (strain 10403S) GN=LMRG_01330 PE=4 SV=1 - [A0A0H3GGP8_LISM4]	24.6775	29.08	1	6	6	8	306	33.7571	6.53662
	High	LTGAINQK	1	1	1	A0A0H3GGP8		0	0	0.01299	1.53445	2	844.49	1.25803	8.84557	0
		Accession	Description	Score	Coverage	# Proteins	# Unique Peptides	# Peptides	# PSMs	# AAs	MW [kDa]	calc. pI
		A0A0H3GGP8	ABC-2 type transport system ATP-binding protein OS=Listeria monocytogenes serotype 1/2a (strain 10403S) GN=LMRG_01330 PE=4 SV=1 - [A0A0H3GGP8_LISM4]	24.6775	29.08	1	6	6	8	306	33.7571	6.53662
A0A0H3GHE6	ABC-2 type transport system permease OS=Listeria monocytogenes serotype 1/2a (strain 10403S) GN=LMRG_01329 PE=4 SV=1 - [A0A0H3GHE6_LISM4]	2.36052	3.94	1	1	1	1	355	38.6012	5.77002
	A2	Sequence	# PSMs	# Proteins	# Protein Groups	Protein Group Accessions	Modifications	ΔCn	q-Value	PEP	XCorr	Charge	MH+ [Da]	ΔM [ppm]	RT [min]	# Missed Cleavages
	High	SETLSLTDSVAYLK	1	1	1	A0A0H3GHE6		0	0	2.749e-05	2.36052	2	1526.8	3.25582	25.5491	0
		Accession	Description	Score	Coverage	# Proteins	# Unique Peptides	# Peptides	# PSMs	# AAs	MW [kDa]	calc. pI
		A0A0H3GHE6	ABC-2 type transport system permease OS=Listeria monocytogenes serotype 1/2a (strain 10403S) GN=LMRG_01329 PE=4 SV=1 - [A0A0H3GHE6_LISM4]	2.36052	3.94	1	1	1	1	355	38.6012	5.77002
A0A0H3GME1	ABC-2 type transport system permease OS=Listeria monocytogenes serotype 1/2a (strain 10403S) GN=LMRG_01618 PE=4 SV=1 - [A0A0H3GME1_LISM4]	0	2.95	1	1	1	1	407	47.7488	9.72998
	A2	Sequence	# PSMs	# Proteins	# Protein Groups	Protein Group Accessions	Modifications	ΔCn	q-Value	PEP	XCorr	Charge	MH+ [Da]	ΔM [ppm]	RT [min]	# Missed Cleavages
	High	LVNLFTDVPHLR	1	1	1	A0A0H3GME1		0	0	9.195e-06	1.86628	3	1423.81	2.69812	28.2616	0
		Accession	Description	Score	Coverage	# Proteins	# Unique Peptides	# Peptides	# PSMs	# AAs	MW [kDa]	calc. pI
		A0A0H3GME1	ABC-2 type transport system permease OS=Listeria monocytogenes serotype 1/2a (strain 10403S) GN=LMRG_01618 PE=4 SV=1 - [A0A0H3GME1_LISM4]	0	2.95	1	1	1	1	407	47.7488	9.72998
A0A0H3GGK4	Acetate kinase OS=Listeria monocytogenes serotype 1/2a (strain 10403S) GN=ackA PE=3 SV=1 - [A0A0H3GGK4_LISM4]	2.05785	3.7	1	1	1	1	405	44.737	5.51611
	A2	Sequence	# PSMs	# Proteins	# Protein Groups	Protein Group Accessions	Modifications	ΔCn	q-Value	PEP	XCorr	Charge	MH+ [Da]	ΔM [ppm]	RT [min]	# Missed Cleavages
	High	SGNIDPALIPFImEK	1	1	1	A0A0H3GGK4	M13(Oxidation)	0	0.001	0.02754	2.05785	2	1660.87	3.19266	28.5447	0
		Accession	Description	Score	Coverage	# Proteins	# Unique Peptides	# Peptides	# PSMs	# AAs	MW [kDa]	calc. pI
		A0A0H3GGK4	Acetate kinase OS=Listeria monocytogenes serotype 1/2a (strain 10403S) GN=ackA PE=3 SV=1 - [A0A0H3GGK4_LISM4]	2.05785	3.7	1	1	1	1	405	44.737	5.51611
A0A0H3GHP9	Acetolactate synthase catabolic OS=Listeria monocytogenes serotype 1/2a (strain 10403S) GN=LMRG_01154 PE=3 SV=1 - [A0A0H3GHP9_LISM4]	71.4179	37.88	1	11	11	19	565	61.6874	5.69385
	A2	Sequence	# PSMs	# Proteins	# Protein Groups	Protein Group Accessions	Modifications	ΔCn	q-Value	PEP	XCorr	Charge	MH+ [Da]	ΔM [ppm]	RT [min]	# Missed Cleavages
	High	SGADLVVDSLINQGVTHVFGIPGAK	4	1	1	A0A0H3GHP9		0	0	4.17e-08	5.99797	3	2494.33	1.65229	35.5567	0
		Accession	Description	Score	Coverage	# Proteins	# Unique Peptides	# Peptides	# PSMs	# AAs	MW [kDa]	calc. pI
		A0A0H3GHP9	Acetolactate synthase catabolic OS=Listeria monocytogenes serotype 1/2a (strain 10403S) GN=LMRG_01154 PE=3 SV=1 - [A0A0H3GHP9_LISM4]	71.4179	37.88	1	11	11	19	565	61.6874	5.69385
	High	YSEEVVHAESIPEAITNAFR	2	1	1	A0A0H3GHP9		0	0	9.304e-13	5.67755	2	2262.11	1.08636	29.4742	0
		Accession	Description	Score	Coverage	# Proteins	# Unique Peptides	# Peptides	# PSMs	# AAs	MW [kDa]	calc. pI
		A0A0H3GHP9	Acetolactate synthase catabolic OS=Listeria monocytogenes serotype 1/2a (strain 10403S) GN=LMRG_01154 PE=3 SV=1 - [A0A0H3GHP9_LISM4]	71.4179	37.88	1	11	11	19	565	61.6874	5.69385
	High	VTNPAELSDVLKEALETEGPVVVDIPIDYRDNIK	1	1	1	A0A0H3GHP9		0	0	8.888e-07	4.83081	5	3751.97	1.39056	37.3242	2
		Accession	Description	Score	Coverage	# Proteins	# Unique Peptides	# Peptides	# PSMs	# AAs	MW [kDa]	calc. pI
		A0A0H3GHP9	Acetolactate synthase catabolic OS=Listeria monocytogenes serotype 1/2a (strain 10403S) GN=LMRG_01154 PE=3 SV=1 - [A0A0H3GHP9_LISM4]	71.4179	37.88	1	11	11	19	565	61.6874	5.69385
	High	FSGLELAEKELETLKELHAQLEER	1	1	1	A0A0H3GHP9		0	0	7.543e-08	4.63202	4	2812.48	1.45712	34.5018	2
		Accession	Description	Score	Coverage	# Proteins	# Unique Peptides	# Peptides	# PSMs	# AAs	MW [kDa]	calc. pI
		A0A0H3GHP9	Acetolactate synthase catabolic OS=Listeria monocytogenes serotype 1/2a (strain 10403S) GN=LMRG_01154 PE=3 SV=1 - [A0A0H3GHP9_LISM4]	71.4179	37.88	1	11	11	19	565	61.6874	5.69385
	High	VVSISGDGGFLFSAmELETAVR	2	1	1	A0A0H3GHP9	M15(Oxidation)	0	0	6.392e-06	4.34094	2	2301.16	5.45509	33.3648	0
		Accession	Description	Score	Coverage	# Proteins	# Unique Peptides	# Peptides	# PSMs	# AAs	MW [kDa]	calc. pI
		A0A0H3GHP9	Acetolactate synthase catabolic OS=Listeria monocytogenes serotype 1/2a (strain 10403S) GN=LMRG_01154 PE=3 SV=1 - [A0A0H3GHP9_LISM4]	71.4179	37.88	1	11	11	19	565	61.6874	5.69385
	High	ADLVITVGYDPIEYDPK	1	1	1	A0A0H3GHP9		0	0	5.475e-07	3.93364	2	1907.97	4.62296	27.3968	0
		Accession	Description	Score	Coverage	# Proteins	# Unique Peptides	# Peptides	# PSMs	# AAs	MW [kDa]	calc. pI
		A0A0H3GHP9	Acetolactate synthase catabolic OS=Listeria monocytogenes serotype 1/2a (strain 10403S) GN=LMRG_01154 PE=3 SV=1 - [A0A0H3GHP9_LISM4]	71.4179	37.88	1	11	11	19	565	61.6874	5.69385
	High	TSIPVVETFQAAGVISR	2	1	1	A0A0H3GHP9		0	0	1.155e-07	3.73105	3	1774.97	1.52511	27.745	0
		Accession	Description	Score	Coverage	# Proteins	# Unique Peptides	# Peptides	# PSMs	# AAs	MW [kDa]	calc. pI
		A0A0H3GHP9	Acetolactate synthase catabolic OS=Listeria monocytogenes serotype 1/2a (strain 10403S) GN=LMRG_01154 PE=3 SV=1 - [A0A0H3GHP9_LISM4]	71.4179	37.88	1	11	11	19	565	61.6874	5.69385
	High	ADIDHYYQPVTELVGNIALTLDRVNAK	1	1	1	A0A0H3GHP9		0	0	0.0001671	3.46061	4	3028.58	1.50916	39.1672	1
		Accession	Description	Score	Coverage	# Proteins	# Unique Peptides	# Peptides	# PSMs	# AAs	MW [kDa]	calc. pI
		A0A0H3GHP9	Acetolactate synthase catabolic OS=Listeria monocytogenes serotype 1/2a (strain 10403S) GN=LMRG_01154 PE=3 SV=1 - [A0A0H3GHP9_LISM4]	71.4179	37.88	1	11	11	19	565	61.6874	5.69385
	High	FSGLELAEKELETLK	2	1	1	A0A0H3GHP9		0	0	4.651e-05	3.41686	3	1706.92	1.96398	31.3443	1
		Accession	Description	Score	Coverage	# Proteins	# Unique Peptides	# Peptides	# PSMs	# AAs	MW [kDa]	calc. pI
		A0A0H3GHP9	Acetolactate synthase catabolic OS=Listeria monocytogenes serotype 1/2a (strain 10403S) GN=LMRG_01154 PE=3 SV=1 - [A0A0H3GHP9_LISM4]	71.4179	37.88	1	11	11	19	565	61.6874	5.69385
	High	IDKVFDVmEERGPELIVSR	2	1	1	A0A0H3GHP9	M8(Oxidation)	0	0	0.0002268	2.76763	4	2248.17	2.22667	21.9364	2
		Accession	Description	Score	Coverage	# Proteins	# Unique Peptides	# Peptides	# PSMs	# AAs	MW [kDa]	calc. pI
		A0A0H3GHP9	Acetolactate synthase catabolic OS=Listeria monocytogenes serotype 1/2a (strain 10403S) GN=LMRG_01154 PE=3 SV=1 - [A0A0H3GHP9_LISM4]	71.4179	37.88	1	11	11	19	565	61.6874	5.69385
	High	DLEDNFFGR	1	1	1	A0A0H3GHP9		0	0	0.0007277	2.42691	2	1112.5	1.43428	22.7297	0
		Accession	Description	Score	Coverage	# Proteins	# Unique Peptides	# Peptides	# PSMs	# AAs	MW [kDa]	calc. pI
		A0A0H3GHP9	Acetolactate synthase catabolic OS=Listeria monocytogenes serotype 1/2a (strain 10403S) GN=LMRG_01154 PE=3 SV=1 - [A0A0H3GHP9_LISM4]	71.4179	37.88	1	11	11	19	565	61.6874	5.69385
A0A0H3GK27	Acetyl-CoA carboxylase OS=Listeria monocytogenes serotype 1/2a (strain 10403S) GN=LMRG_00807 PE=4 SV=1 - [A0A0H3GK27_LISM4]	3.87629	3.74	1	2	2	2	454	49.8974	5.47803
	A2	Sequence	# PSMs	# Proteins	# Protein Groups	Protein Group Accessions	Modifications	ΔCn	q-Value	PEP	XCorr	Charge	MH+ [Da]	ΔM [ppm]	RT [min]	# Missed Cleavages
	High	GEIAVRIIR	1	1	1	A0A0H3GK27		0	0.002	0.07653	1.80435	2	1026.65	6.65071	21.3564	1
		Accession	Description	Score	Coverage	# Proteins	# Unique Peptides	# Peptides	# PSMs	# AAs	MW [kDa]	calc. pI
		A0A0H3GK27	Acetyl-CoA carboxylase OS=Listeria monocytogenes serotype 1/2a (strain 10403S) GN=LMRG_00807 PE=4 SV=1 - [A0A0H3GK27_LISM4]	3.87629	3.74	1	2	2	2	454	49.8974	5.47803
	High	IGYPVIIK	1	1	1	A0A0H3GK27		0	0.003	0.1019	2.07193	2	902.572	0.70968	20.4324	0
		Accession	Description	Score	Coverage	# Proteins	# Unique Peptides	# Peptides	# PSMs	# AAs	MW [kDa]	calc. pI
		A0A0H3GK27	Acetyl-CoA carboxylase OS=Listeria monocytogenes serotype 1/2a (strain 10403S) GN=LMRG_00807 PE=4 SV=1 - [A0A0H3GK27_LISM4]	3.87629	3.74	1	2	2	2	454	49.8974	5.47803
A0A0H3GNX0	Acetyl-CoA synthetase OS=Listeria monocytogenes serotype 1/2a (strain 10403S) GN=LMRG_01976 PE=4 SV=1 - [A0A0H3GNX0_LISM4]	26.0661	21.52	1	7	7	9	525	59.1401	5.57959
	A2	Sequence	# PSMs	# Proteins	# Protein Groups	Protein Group Accessions	Modifications	ΔCn	q-Value	PEP	XCorr	Charge	MH+ [Da]	ΔM [ppm]	RT [min]	# Missed Cleavages
	High	mNSENLIAPELYNITDEIAK	1	1	1	A0A0H3GNX0	M1(Oxidation)	0	0	2.407e-08	4.9099	2	2294.12	-1.9323	31.8161	0
		Accession	Description	Score	Coverage	# Proteins	# Unique Peptides	# Peptides	# PSMs	# AAs	MW [kDa]	calc. pI
		A0A0H3GNX0	Acetyl-CoA synthetase OS=Listeria monocytogenes serotype 1/2a (strain 10403S) GN=LMRG_01976 PE=4 SV=1 - [A0A0H3GNX0_LISM4]	26.0661	21.52	1	7	7	9	525	59.1401	5.57959
	High	EVIQVFQDNFDIK	1	1	1	A0A0H3GNX0		0	0	5.974e-07	4.57236	2	1594.81	2.13285	27.3291	0
		Accession	Description	Score	Coverage	# Proteins	# Unique Peptides	# Peptides	# PSMs	# AAs	MW [kDa]	calc. pI
		A0A0H3GNX0	Acetyl-CoA synthetase OS=Listeria monocytogenes serotype 1/2a (strain 10403S) GN=LMRG_01976 PE=4 SV=1 - [A0A0H3GNX0_LISM4]	26.0661	21.52	1	7	7	9	525	59.1401	5.57959
	High	NDDIIISSGYTIGPFEVEDALTHHPAVK	1	1	1	A0A0H3GNX0		0	0	1.257e-05	2.96452	4	3038.5	-2.66484	30.4368	0
		Accession	Description	Score	Coverage	# Proteins	# Unique Peptides	# Peptides	# PSMs	# AAs	MW [kDa]	calc. pI
		A0A0H3GNX0	Acetyl-CoA synthetase OS=Listeria monocytogenes serotype 1/2a (strain 10403S) GN=LMRG_01976 PE=4 SV=1 - [A0A0H3GNX0_LISM4]	26.0661	21.52	1	7	7	9	525	59.1401	5.57959
	High	AGAIIIPASELLK	2	1	1	A0A0H3GNX0		0	0	5.49e-05	2.85241	2	1295.8	2.53679	27.0226	0
		Accession	Description	Score	Coverage	# Proteins	# Unique Peptides	# Peptides	# PSMs	# AAs	MW [kDa]	calc. pI
		A0A0H3GNX0	Acetyl-CoA synthetase OS=Listeria monocytogenes serotype 1/2a (strain 10403S) GN=LMRG_01976 PE=4 SV=1 - [A0A0H3GNX0_LISM4]	26.0661	21.52	1	7	7	9	525	59.1401	5.57959
	High	SAVSAGEPLNR	2	1	1	A0A0H3GNX0		0	0	0.002526	2.35005	2	1100.57	2.53679	11.4942	0
		Accession	Description	Score	Coverage	# Proteins	# Unique Peptides	# Peptides	# PSMs	# AAs	MW [kDa]	calc. pI
		A0A0H3GNX0	Acetyl-CoA synthetase OS=Listeria monocytogenes serotype 1/2a (strain 10403S) GN=LMRG_01976 PE=4 SV=1 - [A0A0H3GNX0_LISM4]	26.0661	21.52	1	7	7	9	525	59.1401	5.57959
	High	DGYEGTEDLVHELQTFTK	1	1	1	A0A0H3GNX0		0	0.002	0.07157	3.3609	3	2081.96	-1.58288	30.2515	0
		Accession	Description	Score	Coverage	# Proteins	# Unique Peptides	# Peptides	# PSMs	# AAs	MW [kDa]	calc. pI
		A0A0H3GNX0	Acetyl-CoA synthetase OS=Listeria monocytogenes serotype 1/2a (strain 10403S) GN=LMRG_01976 PE=4 SV=1 - [A0A0H3GNX0_LISM4]	26.0661	21.52	1	7	7	9	525	59.1401	5.57959
	High	EQTAPYKYPR	1	1	1	A0A0H3GNX0		0	0.003	0.1073	1.52564	2	1252.63	-1.72508	11.0879	1
		Accession	Description	Score	Coverage	# Proteins	# Unique Peptides	# Peptides	# PSMs	# AAs	MW [kDa]	calc. pI
		A0A0H3GNX0	Acetyl-CoA synthetase OS=Listeria monocytogenes serotype 1/2a (strain 10403S) GN=LMRG_01976 PE=4 SV=1 - [A0A0H3GNX0_LISM4]	26.0661	21.52	1	7	7	9	525	59.1401	5.57959
A0A0H3GJD3	Adenylate kinase OS=Listeria monocytogenes serotype 1/2a (strain 10403S) GN=adk PE=3 SV=1 - [A0A0H3GJD3_LISM4]	5.09045	19.53	1	3	3	3	215	24.2483	5.22412
	A2	Sequence	# PSMs	# Proteins	# Protein Groups	Protein Group Accessions	Modifications	ΔCn	q-Value	PEP	XCorr	Charge	MH+ [Da]	ΔM [ppm]	RT [min]	# Missed Cleavages
	High	LSEDDAKDGFLLDGFPR	1	1	1	A0A0H3GJD3		0	0	1.224e-05	2.99042	3	1894.91	-5.53711	26.487	1
		Accession	Description	Score	Coverage	# Proteins	# Unique Peptides	# Peptides	# PSMs	# AAs	MW [kDa]	calc. pI
		A0A0H3GJD3	Adenylate kinase OS=Listeria monocytogenes serotype 1/2a (strain 10403S) GN=adk PE=3 SV=1 - [A0A0H3GJD3_LISM4]	5.09045	19.53	1	3	3	3	215	24.2483	5.22412
	High	ERLSEDDAKDGFLLDGFPR	1	1	1	A0A0H3GJD3		0	0	0.004504	1.86171	3	2180.07	5.02223	25.374	2
		Accession	Description	Score	Coverage	# Proteins	# Unique Peptides	# Peptides	# PSMs	# AAs	MW [kDa]	calc. pI
		A0A0H3GJD3	Adenylate kinase OS=Listeria monocytogenes serotype 1/2a (strain 10403S) GN=adk PE=3 SV=1 - [A0A0H3GJD3_LISM4]	5.09045	19.53	1	3	3	3	215	24.2483	5.22412
	High	GTQAEQIVEKYNIPHISTGDmFR	1	1	1	A0A0H3GJD3	M21(Oxidation)	0	0.004	0.1403	2.10004	3	2650.3	2.68602	23.9762	1
		Accession	Description	Score	Coverage	# Proteins	# Unique Peptides	# Peptides	# PSMs	# AAs	MW [kDa]	calc. pI
		A0A0H3GJD3	Adenylate kinase OS=Listeria monocytogenes serotype 1/2a (strain 10403S) GN=adk PE=3 SV=1 - [A0A0H3GJD3_LISM4]	5.09045	19.53	1	3	3	3	215	24.2483	5.22412
A0A0H3GL17	Adenylosuccinate lyase OS=Listeria monocytogenes serotype 1/2a (strain 10403S) GN=LMRG_02498 PE=3 SV=1 - [A0A0H3GL17_LISM4]	0	1.63	1	1	1	2	430	49.0382	5.74463
	A2	Sequence	# PSMs	# Proteins	# Protein Groups	Protein Group Accessions	Modifications	ΔCn	q-Value	PEP	XCorr	Charge	MH+ [Da]	ΔM [ppm]	RT [min]	# Missed Cleavages
	High	QANEILR	2	1	1	A0A0H3GL17		0	0	0.01542	1.23458	2	843.468	-0.532597	10.7038	0
		Accession	Description	Score	Coverage	# Proteins	# Unique Peptides	# Peptides	# PSMs	# AAs	MW [kDa]	calc. pI
		A0A0H3GL17	Adenylosuccinate lyase OS=Listeria monocytogenes serotype 1/2a (strain 10403S) GN=LMRG_02498 PE=3 SV=1 - [A0A0H3GL17_LISM4]	0	1.63	1	1	1	2	430	49.0382	5.74463
A0A0H3GE99	AGZA family MFS transporter xanthine/uracil permease OS=Listeria monocytogenes serotype 1/2a (strain 10403S) GN=LMRG_01577 PE=4 SV=1 - [A0A0H3GE99_LISM4]	0	11.4	1	1	1	1	430	45.2896	6.55127
	A2	Sequence	# PSMs	# Proteins	# Protein Groups	Protein Group Accessions	Modifications	ΔCn	q-Value	PEP	XCorr	Charge	MH+ [Da]	ΔM [ppm]	RT [min]	# Missed Cleavages
	High	AGLMKGESLPNAKQALmADAVATSVGSmFGTTPTSAYIESSAGVATGGR	1	1	1	A0A0H3GE99	M17(Oxidation); M28(Oxidation)	0	0.009	0.2797	0.18234	4	4791.32	-0.892517	51.6496	2
		Accession	Description	Score	Coverage	# Proteins	# Unique Peptides	# Peptides	# PSMs	# AAs	MW [kDa]	calc. pI
		A0A0H3GE99	AGZA family MFS transporter xanthine/uracil permease OS=Listeria monocytogenes serotype 1/2a (strain 10403S) GN=LMRG_01577 PE=4 SV=1 - [A0A0H3GE99_LISM4]	0	11.4	1	1	1	1	430	45.2896	6.55127
A0A0H3GKL5	Alanine dehydrogenase OS=Listeria monocytogenes serotype 1/2a (strain 10403S) GN=LMRG_01388 PE=3 SV=1 - [A0A0H3GKL5_LISM4]	70.5987	43.51	1	10	10	23	370	39.5856	5.41455
	A2	Sequence	# PSMs	# Proteins	# Protein Groups	Protein Group Accessions	Modifications	ΔCn	q-Value	PEP	XCorr	Charge	MH+ [Da]	ΔM [ppm]	RT [min]	# Missed Cleavages
	High	VNSVAYETVELADHTLPLLSPmSEVAGR	4	1	1	A0A0H3GKL5	M22(Oxidation)	0	0	9.273e-07	5.65395	3	3014.51	-1.35459	34.7494	0
		Accession	Description	Score	Coverage	# Proteins	# Unique Peptides	# Peptides	# PSMs	# AAs	MW [kDa]	calc. pI
		A0A0H3GKL5	Alanine dehydrogenase OS=Listeria monocytogenes serotype 1/2a (strain 10403S) GN=LMRG_01388 PE=3 SV=1 - [A0A0H3GKL5_LISM4]	70.5987	43.51	1	10	10	23	370	39.5856	5.41455
	High	LANQGLEAAVQNDPFLLR	3	1	1	A0A0H3GKL5		0	0	3.35e-06	4.21924	2	1969.06	7.05067	28.6654	0
		Accession	Description	Score	Coverage	# Proteins	# Unique Peptides	# Peptides	# PSMs	# AAs	MW [kDa]	calc. pI
		A0A0H3GKL5	Alanine dehydrogenase OS=Listeria monocytogenes serotype 1/2a (strain 10403S) GN=LMRG_01388 PE=3 SV=1 - [A0A0H3GKL5_LISM4]	70.5987	43.51	1	10	10	23	370	39.5856	5.41455
	High	SEVVIIGGGIAGTNAAK	2	1	1	A0A0H3GKL5		0	0	2.884e-07	4.01226	2	1556.87	5.62228	20.3626	0
		Accession	Description	Score	Coverage	# Proteins	# Unique Peptides	# Peptides	# PSMs	# AAs	MW [kDa]	calc. pI
		A0A0H3GKL5	Alanine dehydrogenase OS=Listeria monocytogenes serotype 1/2a (strain 10403S) GN=LMRG_01388 PE=3 SV=1 - [A0A0H3GKL5_LISM4]	70.5987	43.51	1	10	10	23	370	39.5856	5.41455
	High	TSTLALTNATLPFGLK	2	1	1	A0A0H3GKL5		0	0	1.122e-07	3.9409	2	1647.93	1.78806	29.4872	0
		Accession	Description	Score	Coverage	# Proteins	# Unique Peptides	# Peptides	# PSMs	# AAs	MW [kDa]	calc. pI
		A0A0H3GKL5	Alanine dehydrogenase OS=Listeria monocytogenes serotype 1/2a (strain 10403S) GN=LMRG_01388 PE=3 SV=1 - [A0A0H3GKL5_LISM4]	70.5987	43.51	1	10	10	23	370	39.5856	5.41455
	High	mAAQIGAQFLQR	2	1	1	A0A0H3GKL5	M1(Oxidation)	0	0	1.348e-07	3.44769	2	1349.7	-0.177781	20.4769	0
		Accession	Description	Score	Coverage	# Proteins	# Unique Peptides	# Peptides	# PSMs	# AAs	MW [kDa]	calc. pI
		A0A0H3GKL5	Alanine dehydrogenase OS=Listeria monocytogenes serotype 1/2a (strain 10403S) GN=LMRG_01388 PE=3 SV=1 - [A0A0H3GKL5_LISM4]	70.5987	43.51	1	10	10	23	370	39.5856	5.41455
	High	YGVLHYAVANmPGAVPR	5	1	1	A0A0H3GKL5	M11(Oxidation)	0	0	3.237e-05	3.34311	3	1830.93	0.974753	19.2495	0
		Accession	Description	Score	Coverage	# Proteins	# Unique Peptides	# Peptides	# PSMs	# AAs	MW [kDa]	calc. pI
		A0A0H3GKL5	Alanine dehydrogenase OS=Listeria monocytogenes serotype 1/2a (strain 10403S) GN=LMRG_01388 PE=3 SV=1 - [A0A0H3GKL5_LISM4]	70.5987	43.51	1	10	10	23	370	39.5856	5.41455
	High	VNSVAYETVELADHTLPLLSPMSEVAGR	1	1	1	A0A0H3GKL5		0	0	0.0005232	3.15913	3	2998.53	3.43562	37.7554	0
		Accession	Description	Score	Coverage	# Proteins	# Unique Peptides	# Peptides	# PSMs	# AAs	MW [kDa]	calc. pI
		A0A0H3GKL5	Alanine dehydrogenase OS=Listeria monocytogenes serotype 1/2a (strain 10403S) GN=LMRG_01388 PE=3 SV=1 - [A0A0H3GKL5_LISM4]	70.5987	43.51	1	10	10	23	370	39.5856	5.41455
	High	DAGIGSNYQDADFVQAGAK	1	1	1	A0A0H3GKL5		0	0	1.12e-09	3.04016	2	1926.88	0.358725	19.095	0
		Accession	Description	Score	Coverage	# Proteins	# Unique Peptides	# Peptides	# PSMs	# AAs	MW [kDa]	calc. pI
		A0A0H3GKL5	Alanine dehydrogenase OS=Listeria monocytogenes serotype 1/2a (strain 10403S) GN=LMRG_01388 PE=3 SV=1 - [A0A0H3GKL5_LISM4]	70.5987	43.51	1	10	10	23	370	39.5856	5.41455
	High	AVADSLDLPYTDSK	1	1	1	A0A0H3GKL5		0	0	2.17e-08	2.72051	2	1494.74	2.16087	21.0013	0
		Accession	Description	Score	Coverage	# Proteins	# Unique Peptides	# Peptides	# PSMs	# AAs	MW [kDa]	calc. pI
		A0A0H3GKL5	Alanine dehydrogenase OS=Listeria monocytogenes serotype 1/2a (strain 10403S) GN=LMRG_01388 PE=3 SV=1 - [A0A0H3GKL5_LISM4]	70.5987	43.51	1	10	10	23	370	39.5856	5.41455
	High	TNGGmGVLLGGVPGVER	1	1	1	A0A0H3GKL5	M5(Oxidation)	0	0	0.0003623	2.07892	2	1628.84	-1.57344	22.2393	0
		Accession	Description	Score	Coverage	# Proteins	# Unique Peptides	# Peptides	# PSMs	# AAs	MW [kDa]	calc. pI
		A0A0H3GKL5	Alanine dehydrogenase OS=Listeria monocytogenes serotype 1/2a (strain 10403S) GN=LMRG_01388 PE=3 SV=1 - [A0A0H3GKL5_LISM4]	70.5987	43.51	1	10	10	23	370	39.5856	5.41455
	High	AVADSLDLPYTDSKELI	1	1	1	A0A0H3GKL5		0	0	0.003867	2.05585	2	1849.95	5.67988	28.0361	1
		Accession	Description	Score	Coverage	# Proteins	# Unique Peptides	# Peptides	# PSMs	# AAs	MW [kDa]	calc. pI
		A0A0H3GKL5	Alanine dehydrogenase OS=Listeria monocytogenes serotype 1/2a (strain 10403S) GN=LMRG_01388 PE=3 SV=1 - [A0A0H3GKL5_LISM4]	70.5987	43.51	1	10	10	23	370	39.5856	5.41455
A0A0H3GKD8	Alanine--tRNA ligase OS=Listeria monocytogenes serotype 1/2a (strain 10403S) GN=alaS PE=3 SV=1 - [A0A0H3GKD8_LISM4]	83.9114	37.09	1	23	23	26	879	98.0912	5.2749
	A2	Sequence	# PSMs	# Proteins	# Protein Groups	Protein Group Accessions	Modifications	ΔCn	q-Value	PEP	XCorr	Charge	MH+ [Da]	ΔM [ppm]	RT [min]	# Missed Cleavages
	High	GPAFGDDASDPELYPGGENER	1	1	1	A0A0H3GKD8		0	0	3.608e-15	5.50887	2	2192.94	3.67566	19.2347	0
		Accession	Description	Score	Coverage	# Proteins	# Unique Peptides	# Peptides	# PSMs	# AAs	MW [kDa]	calc. pI
		A0A0H3GKD8	Alanine--tRNA ligase OS=Listeria monocytogenes serotype 1/2a (strain 10403S) GN=alaS PE=3 SV=1 - [A0A0H3GKD8_LISM4]	83.9114	37.09	1	23	23	26	879	98.0912	5.2749
	High	ImNSFYPEVENQTYFIQK	2	1	1	A0A0H3GKD8	M2(Oxidation)	0	0	1.951e-08	5.11325	2	2267.08	4.27624	24.5042	0
		Accession	Description	Score	Coverage	# Proteins	# Unique Peptides	# Peptides	# PSMs	# AAs	MW [kDa]	calc. pI
		A0A0H3GKD8	Alanine--tRNA ligase OS=Listeria monocytogenes serotype 1/2a (strain 10403S) GN=alaS PE=3 SV=1 - [A0A0H3GKD8_LISM4]	83.9114	37.09	1	23	23	26	879	98.0912	5.2749
	High	GTIESETGLAYVEDVQK	1	1	1	A0A0H3GKD8		0	0	1.185e-08	4.79597	2	1838.91	2.92721	22.1355	0
		Accession	Description	Score	Coverage	# Proteins	# Unique Peptides	# Peptides	# PSMs	# AAs	MW [kDa]	calc. pI
		A0A0H3GKD8	Alanine--tRNA ligase OS=Listeria monocytogenes serotype 1/2a (strain 10403S) GN=alaS PE=3 SV=1 - [A0A0H3GKD8_LISM4]	83.9114	37.09	1	23	23	26	879	98.0912	5.2749
	High	IGGILVLGAVQGDKVNLISAVSEEAIK	1	1	1	A0A0H3GKD8		0	0	1.105e-06	4.71307	3	2693.56	5.99875	33.5813	1
		Accession	Description	Score	Coverage	# Proteins	# Unique Peptides	# Peptides	# PSMs	# AAs	MW [kDa]	calc. pI
		A0A0H3GKD8	Alanine--tRNA ligase OS=Listeria monocytogenes serotype 1/2a (strain 10403S) GN=alaS PE=3 SV=1 - [A0A0H3GKD8_LISM4]	83.9114	37.09	1	23	23	26	879	98.0912	5.2749
	High	LASAASADIFESPEEIGGVK	1	1	1	A0A0H3GKD8		0	0	6.198e-08	4.43719	2	1991	2.62757	24.9671	0
		Accession	Description	Score	Coverage	# Proteins	# Unique Peptides	# Peptides	# PSMs	# AAs	MW [kDa]	calc. pI
		A0A0H3GKD8	Alanine--tRNA ligase OS=Listeria monocytogenes serotype 1/2a (strain 10403S) GN=alaS PE=3 SV=1 - [A0A0H3GKD8_LISM4]	83.9114	37.09	1	23	23	26	879	98.0912	5.2749
	High	FHETLNEGLAILETILK	1	1	1	A0A0H3GKD8		0	0	1.789e-09	4.42567	3	1941.07	1.57566	39.627	0
		Accession	Description	Score	Coverage	# Proteins	# Unique Peptides	# Peptides	# PSMs	# AAs	MW [kDa]	calc. pI
		A0A0H3GKD8	Alanine--tRNA ligase OS=Listeria monocytogenes serotype 1/2a (strain 10403S) GN=alaS PE=3 SV=1 - [A0A0H3GKD8_LISM4]	83.9114	37.09	1	23	23	26	879	98.0912	5.2749
	High	SmQVQGELLANLTEK	1	1	1	A0A0H3GKD8	M2(Oxidation)	0	0	9.836e-06	4.21939	2	1676.86	2.84999	23.0829	0
		Accession	Description	Score	Coverage	# Proteins	# Unique Peptides	# Peptides	# PSMs	# AAs	MW [kDa]	calc. pI
		A0A0H3GKD8	Alanine--tRNA ligase OS=Listeria monocytogenes serotype 1/2a (strain 10403S) GN=alaS PE=3 SV=1 - [A0A0H3GKD8_LISM4]	83.9114	37.09	1	23	23	26	879	98.0912	5.2749
	High	WIGFDPDKLYVTVYPEDEEAK	1	1	1	A0A0H3GKD8		0	0	1.668e-07	4.14058	3	2514.2	-1.74255	29.5345	1
		Accession	Description	Score	Coverage	# Proteins	# Unique Peptides	# Peptides	# PSMs	# AAs	MW [kDa]	calc. pI
		A0A0H3GKD8	Alanine--tRNA ligase OS=Listeria monocytogenes serotype 1/2a (strain 10403S) GN=alaS PE=3 SV=1 - [A0A0H3GKD8_LISM4]	83.9114	37.09	1	23	23	26	879	98.0912	5.2749
	High	mVSIIQDAPTNFETDLFmPIIR	1	1	1	A0A0H3GKD8	M1(Oxidation); M18(Oxidation)	0	0	6.932e-08	4.11457	3	2583.29	2.11058	34.1678	0
		Accession	Description	Score	Coverage	# Proteins	# Unique Peptides	# Peptides	# PSMs	# AAs	MW [kDa]	calc. pI
		A0A0H3GKD8	Alanine--tRNA ligase OS=Listeria monocytogenes serotype 1/2a (strain 10403S) GN=alaS PE=3 SV=1 - [A0A0H3GKD8_LISM4]	83.9114	37.09	1	23	23	26	879	98.0912	5.2749
	High	LYDTFGFPVELTEEYAEDHGLK	1	1	1	A0A0H3GKD8		0	0	0.0009966	3.71557	3	2573.2	-4.66272	32.5518	0
		Accession	Description	Score	Coverage	# Proteins	# Unique Peptides	# Peptides	# PSMs	# AAs	MW [kDa]	calc. pI
		A0A0H3GKD8	Alanine--tRNA ligase OS=Listeria monocytogenes serotype 1/2a (strain 10403S) GN=alaS PE=3 SV=1 - [A0A0H3GKD8_LISM4]	83.9114	37.09	1	23	23	26	879	98.0912	5.2749
	High	FDFSHFGQITEEELTK	2	1	1	A0A0H3GKD8		0	0	1.046e-06	3.71191	2	1927.92	4.41294	28.0836	0
		Accession	Description	Score	Coverage	# Proteins	# Unique Peptides	# Peptides	# PSMs	# AAs	MW [kDa]	calc. pI
		A0A0H3GKD8	Alanine--tRNA ligase OS=Listeria monocytogenes serotype 1/2a (strain 10403S) GN=alaS PE=3 SV=1 - [A0A0H3GKD8_LISM4]	83.9114	37.09	1	23	23	26	879	98.0912	5.2749
	High	FDFSHFGQITEEELTKmEEIVNEK	1	1	1	A0A0H3GKD8	M17(Oxidation)	0	0	9.08e-06	3.63687	4	2916.36	-1.48412	30.6317	1
		Accession	Description	Score	Coverage	# Proteins	# Unique Peptides	# Peptides	# PSMs	# AAs	MW [kDa]	calc. pI
		A0A0H3GKD8	Alanine--tRNA ligase OS=Listeria monocytogenes serotype 1/2a (strain 10403S) GN=alaS PE=3 SV=1 - [A0A0H3GKD8_LISM4]	83.9114	37.09	1	23	23	26	879	98.0912	5.2749
	High	ETPFYAESGGQVADK	1	1	1	A0A0H3GKD8		0	0	3.706e-08	3.27097	2	1598.73	-1.93222	15.8435	0
		Accession	Description	Score	Coverage	# Proteins	# Unique Peptides	# Peptides	# PSMs	# AAs	MW [kDa]	calc. pI
		A0A0H3GKD8	Alanine--tRNA ligase OS=Listeria monocytogenes serotype 1/2a (strain 10403S) GN=alaS PE=3 SV=1 - [A0A0H3GKD8_LISM4]	83.9114	37.09	1	23	23	26	879	98.0912	5.2749
	High	TALDYVSTWVK	1	1	1	A0A0H3GKD8		0	0	1.874e-05	3.11391	2	1282.67	4.05398	25.3644	0
		Accession	Description	Score	Coverage	# Proteins	# Unique Peptides	# Peptides	# PSMs	# AAs	MW [kDa]	calc. pI
		A0A0H3GKD8	Alanine--tRNA ligase OS=Listeria monocytogenes serotype 1/2a (strain 10403S) GN=alaS PE=3 SV=1 - [A0A0H3GKD8_LISM4]	83.9114	37.09	1	23	23	26	879	98.0912	5.2749
	High	VNLISAVSEEAIK	1	1	1	A0A0H3GKD8		0	0	7.933e-06	2.61632	2	1372.77	3.33882	25.7036	0
		Accession	Description	Score	Coverage	# Proteins	# Unique Peptides	# Peptides	# PSMs	# AAs	MW [kDa]	calc. pI
		A0A0H3GKD8	Alanine--tRNA ligase OS=Listeria monocytogenes serotype 1/2a (strain 10403S) GN=alaS PE=3 SV=1 - [A0A0H3GKD8_LISM4]	83.9114	37.09	1	23	23	26	879	98.0912	5.2749
	High	mKQLSSAEVR	1	1	1	A0A0H3GKD8	M1(Oxidation)	0	0	0.002429	2.45902	2	1164.6	-0.333964	8.80193	1
		Accession	Description	Score	Coverage	# Proteins	# Unique Peptides	# Peptides	# PSMs	# AAs	MW [kDa]	calc. pI
		A0A0H3GKD8	Alanine--tRNA ligase OS=Listeria monocytogenes serotype 1/2a (strain 10403S) GN=alaS PE=3 SV=1 - [A0A0H3GKD8_LISM4]	83.9114	37.09	1	23	23	26	879	98.0912	5.2749
	High	QLFLDFFK	1	1	1	A0A0H3GKD8		0	0	0.0004449	2.40994	2	1057.57	0.540789	31.81	0
		Accession	Description	Score	Coverage	# Proteins	# Unique Peptides	# Peptides	# PSMs	# AAs	MW [kDa]	calc. pI
		A0A0H3GKD8	Alanine--tRNA ligase OS=Listeria monocytogenes serotype 1/2a (strain 10403S) GN=alaS PE=3 SV=1 - [A0A0H3GKD8_LISM4]	83.9114	37.09	1	23	23	26	879	98.0912	5.2749
	High	YFDGSVIPDNPR	1	1	1	A0A0H3GKD8		0	0	7.875e-06	2.39371	2	1379.66	1.35901	18.8924	0
		Accession	Description	Score	Coverage	# Proteins	# Unique Peptides	# Peptides	# PSMs	# AAs	MW [kDa]	calc. pI
		A0A0H3GKD8	Alanine--tRNA ligase OS=Listeria monocytogenes serotype 1/2a (strain 10403S) GN=alaS PE=3 SV=1 - [A0A0H3GKD8_LISM4]	83.9114	37.09	1	23	23	26	879	98.0912	5.2749
	High	IVSETGIGAGTR	2	1	1	A0A0H3GKD8		0	0	1.586e-05	2.35452	2	1160.63	0.701272	12.3149	0
		Accession	Description	Score	Coverage	# Proteins	# Unique Peptides	# Peptides	# PSMs	# AAs	MW [kDa]	calc. pI
		A0A0H3GKD8	Alanine--tRNA ligase OS=Listeria monocytogenes serotype 1/2a (strain 10403S) GN=alaS PE=3 SV=1 - [A0A0H3GKD8_LISM4]	83.9114	37.09	1	23	23	26	879	98.0912	5.2749
	High	NHTATHLLHR	1	1	1	A0A0H3GKD8		0	0	4.954e-06	2.24474	2	1199.64	2.41417	7.93639	0
		Accession	Description	Score	Coverage	# Proteins	# Unique Peptides	# Peptides	# PSMs	# AAs	MW [kDa]	calc. pI
		A0A0H3GKD8	Alanine--tRNA ligase OS=Listeria monocytogenes serotype 1/2a (strain 10403S) GN=alaS PE=3 SV=1 - [A0A0H3GKD8_LISM4]	83.9114	37.09	1	23	23	26	879	98.0912	5.2749
	High	FVTEQENTLK	1	1	1	A0A0H3GKD8		0	0	0.0001367	1.98969	2	1208.62	3.01258	13.1051	0
		Accession	Description	Score	Coverage	# Proteins	# Unique Peptides	# Peptides	# PSMs	# AAs	MW [kDa]	calc. pI
		A0A0H3GKD8	Alanine--tRNA ligase OS=Listeria monocytogenes serotype 1/2a (strain 10403S) GN=alaS PE=3 SV=1 - [A0A0H3GKD8_LISM4]	83.9114	37.09	1	23	23	26	879	98.0912	5.2749
	High	YGHSQENDVAFK	1	1	1	A0A0H3GKD8		0	0	0.007493	1.98344	2	1394.63	-0.590314	11.2729	0
		Accession	Description	Score	Coverage	# Proteins	# Unique Peptides	# Peptides	# PSMs	# AAs	MW [kDa]	calc. pI
		A0A0H3GKD8	Alanine--tRNA ligase OS=Listeria monocytogenes serotype 1/2a (strain 10403S) GN=alaS PE=3 SV=1 - [A0A0H3GKD8_LISM4]	83.9114	37.09	1	23	23	26	879	98.0912	5.2749
	High	QLFLDFFKEK	1	1	1	A0A0H3GKD8		0	0	7.889e-05	0.988837	3	1314.71	0.0790714	29.4784	1
		Accession	Description	Score	Coverage	# Proteins	# Unique Peptides	# Peptides	# PSMs	# AAs	MW [kDa]	calc. pI
		A0A0H3GKD8	Alanine--tRNA ligase OS=Listeria monocytogenes serotype 1/2a (strain 10403S) GN=alaS PE=3 SV=1 - [A0A0H3GKD8_LISM4]	83.9114	37.09	1	23	23	26	879	98.0912	5.2749
A0A0H3GFU8	Alpha-phosphotrehalase OS=Listeria monocytogenes serotype 1/2a (strain 10403S) GN=LMRG_00703 PE=4 SV=1 - [A0A0H3GFU8_LISM4]	0	2.37	1	1	1	1	548	63.0941	5.18604
	A2	Sequence	# PSMs	# Proteins	# Protein Groups	Protein Group Accessions	Modifications	ΔCn	q-Value	PEP	XCorr	Charge	MH+ [Da]	ΔM [ppm]	RT [min]	# Missed Cleavages
	High	FYTDGPGIHAYLK	1	1	1	A0A0H3GFU8		0	0.002	0.06492	1.49453	2	1481.74	0.230863	19.7863	0
		Accession	Description	Score	Coverage	# Proteins	# Unique Peptides	# Peptides	# PSMs	# AAs	MW [kDa]	calc. pI
		A0A0H3GFU8	Alpha-phosphotrehalase OS=Listeria monocytogenes serotype 1/2a (strain 10403S) GN=LMRG_00703 PE=4 SV=1 - [A0A0H3GFU8_LISM4]	0	2.37	1	1	1	1	548	63.0941	5.18604
A0A0H3GBV9	Aminomethyltransferase OS=Listeria monocytogenes serotype 1/2a (strain 10403S) GN=gcvT PE=3 SV=1 - [A0A0H3GBV9_LISM4]	1.7103	4.97	1	1	1	1	362	39.5247	5.18604
	A2	Sequence	# PSMs	# Proteins	# Protein Groups	Protein Group Accessions	Modifications	ΔCn	q-Value	PEP	XCorr	Charge	MH+ [Da]	ΔM [ppm]	RT [min]	# Missed Cleavages
	High	VFEAILAEGVAPIGLGAR	1	1	1	A0A0H3GBV9		0	0.002	0.07633	1.7103	2	1783.02	5.22494	30.793	0
		Accession	Description	Score	Coverage	# Proteins	# Unique Peptides	# Peptides	# PSMs	# AAs	MW [kDa]	calc. pI
		A0A0H3GBV9	Aminomethyltransferase OS=Listeria monocytogenes serotype 1/2a (strain 10403S) GN=gcvT PE=3 SV=1 - [A0A0H3GBV9_LISM4]	1.7103	4.97	1	1	1	1	362	39.5247	5.18604
A0A0H3GG43	Aminopeptidase OS=Listeria monocytogenes serotype 1/2a (strain 10403S) GN=LMRG_00663 PE=3 SV=1 - [A0A0H3GG43_LISM4]	11.8906	11.98	1	2	2	4	359	38.92	5.32568
	A2	Sequence	# PSMs	# Proteins	# Protein Groups	Protein Group Accessions	Modifications	ΔCn	q-Value	PEP	XCorr	Charge	MH+ [Da]	ΔM [ppm]	RT [min]	# Missed Cleavages
	High	EYIEPLADSFETDGLGSAVAK	3	1	1	A0A0H3GG43		0	0	7.637e-09	4.98149	2	2212.08	8.40149	27.2369	0
		Accession	Description	Score	Coverage	# Proteins	# Unique Peptides	# Peptides	# PSMs	# AAs	MW [kDa]	calc. pI
		A0A0H3GG43	Aminopeptidase OS=Listeria monocytogenes serotype 1/2a (strain 10403S) GN=LMRG_00663 PE=3 SV=1 - [A0A0H3GG43_LISM4]	11.8906	11.98	1	2	2	4	359	38.92	5.32568
	High	SGEEITGVIGSKPPHVmTAAER	1	1	1	A0A0H3GG43	M17(Oxidation)	0	0.003	0.1095	1.47547	3	2282.16	5.39369	17.847	0
		Accession	Description	Score	Coverage	# Proteins	# Unique Peptides	# Peptides	# PSMs	# AAs	MW [kDa]	calc. pI
		A0A0H3GG43	Aminopeptidase OS=Listeria monocytogenes serotype 1/2a (strain 10403S) GN=LMRG_00663 PE=3 SV=1 - [A0A0H3GG43_LISM4]	11.8906	11.98	1	2	2	4	359	38.92	5.32568
A0A0H3GHB5	Aminopeptidase OS=Listeria monocytogenes serotype 1/2a (strain 10403S) GN=LMRG_01355 PE=3 SV=1 - [A0A0H3GHB5_LISM4]	21.6312	41.18	1	7	7	9	357	38.7951	5.85889
	A2	Sequence	# PSMs	# Proteins	# Protein Groups	Protein Group Accessions	Modifications	ΔCn	q-Value	PEP	XCorr	Charge	MH+ [Da]	ΔM [ppm]	RT [min]	# Missed Cleavages
	High	VQImTPIGPVIGVVASVPPHLLSEAER	1	1	1	A0A0H3GHB5	M4(Oxidation)	0	0	5.415e-10	4.43483	3	2825.57	4.04899	36.8045	0
		Accession	Description	Score	Coverage	# Proteins	# Unique Peptides	# Peptides	# PSMs	# AAs	MW [kDa]	calc. pI
		A0A0H3GHB5	Aminopeptidase OS=Listeria monocytogenes serotype 1/2a (strain 10403S) GN=LMRG_01355 PE=3 SV=1 - [A0A0H3GHB5_LISM4]	21.6312	41.18	1	7	7	9	357	38.7951	5.85889
	High	GAGVSANmIKPDLFFALDASPANDTTGNK	1	1	1	A0A0H3GHB5	M8(Oxidation)	0	0	7.937e-09	3.64194	3	2938.43	2.92528	29.399	0
		Accession	Description	Score	Coverage	# Proteins	# Unique Peptides	# Peptides	# PSMs	# AAs	MW [kDa]	calc. pI
		A0A0H3GHB5	Aminopeptidase OS=Listeria monocytogenes serotype 1/2a (strain 10403S) GN=LMRG_01355 PE=3 SV=1 - [A0A0H3GHB5_LISM4]	21.6312	41.18	1	7	7	9	357	38.7951	5.85889
	High	IGIKPGQFIVPVAEFTPLANPK	2	1	1	A0A0H3GHB5		0	0	2.407e-07	3.30128	3	2336.34	-0.204112	32.376	0
		Accession	Description	Score	Coverage	# Proteins	# Unique Peptides	# Peptides	# PSMs	# AAs	MW [kDa]	calc. pI
		A0A0H3GHB5	Aminopeptidase OS=Listeria monocytogenes serotype 1/2a (strain 10403S) GN=LMRG_01355 PE=3 SV=1 - [A0A0H3GHB5_LISM4]	21.6312	41.18	1	7	7	9	357	38.7951	5.85889
	High	SQFGQIGQGFLLR	1	1	1	A0A0H3GHB5		0	0	4.67e-08	3.07513	2	1450.78	3.20264	27.4585	0
		Accession	Description	Score	Coverage	# Proteins	# Unique Peptides	# Peptides	# PSMs	# AAs	MW [kDa]	calc. pI
		A0A0H3GHB5	Aminopeptidase OS=Listeria monocytogenes serotype 1/2a (strain 10403S) GN=LMRG_01355 PE=3 SV=1 - [A0A0H3GHB5_LISM4]	21.6312	41.18	1	7	7	9	357	38.7951	5.85889
	High	KELEPVSDEIIQDGLGGIFGVR	1	1	1	A0A0H3GHB5		0	0	0.0002867	2.5099	3	2371.26	3.89558	34.2275	1
		Accession	Description	Score	Coverage	# Proteins	# Unique Peptides	# Peptides	# PSMs	# AAs	MW [kDa]	calc. pI
		A0A0H3GHB5	Aminopeptidase OS=Listeria monocytogenes serotype 1/2a (strain 10403S) GN=LMRG_01355 PE=3 SV=1 - [A0A0H3GHB5_LISM4]	21.6312	41.18	1	7	7	9	357	38.7951	5.85889
	High	YIHSSNSILHVDDYAAAK	1	1	1	A0A0H3GHB5		0	0	9.643e-07	2.30685	4	2003.99	2.32327	18.3579	0
		Accession	Description	Score	Coverage	# Proteins	# Unique Peptides	# Peptides	# PSMs	# AAs	MW [kDa]	calc. pI
		A0A0H3GHB5	Aminopeptidase OS=Listeria monocytogenes serotype 1/2a (strain 10403S) GN=LMRG_01355 PE=3 SV=1 - [A0A0H3GHB5_LISM4]	21.6312	41.18	1	7	7	9	357	38.7951	5.85889
	High	VQIMTPIGPVIGVVASVPPHLLSEAER	1	1	1	A0A0H3GHB5		0	0	0.001484	2.01802	3	2809.57	1.37148	38.3686	0
		Accession	Description	Score	Coverage	# Proteins	# Unique Peptides	# Peptides	# PSMs	# AAs	MW [kDa]	calc. pI
		A0A0H3GHB5	Aminopeptidase OS=Listeria monocytogenes serotype 1/2a (strain 10403S) GN=LMRG_01355 PE=3 SV=1 - [A0A0H3GHB5_LISM4]	21.6312	41.18	1	7	7	9	357	38.7951	5.85889
	High	IPYQYFVSPGGTDAGK	1	1	1	A0A0H3GHB5		0	0	0.002007	1.37429	2	1699.83	-1.92843	21.8312	0
		Accession	Description	Score	Coverage	# Proteins	# Unique Peptides	# Peptides	# PSMs	# AAs	MW [kDa]	calc. pI
		A0A0H3GHB5	Aminopeptidase OS=Listeria monocytogenes serotype 1/2a (strain 10403S) GN=LMRG_01355 PE=3 SV=1 - [A0A0H3GHB5_LISM4]	21.6312	41.18	1	7	7	9	357	38.7951	5.85889
A0A0H3GKU9	Aminopeptidase OS=Listeria monocytogenes serotype 1/2a (strain 10403S) GN=LMRG_02558 PE=4 SV=1 - [A0A0H3GKU9_LISM4]	39.2713	22.68	1	8	8	13	410	44.9304	4.77979
	A2	Sequence	# PSMs	# Proteins	# Protein Groups	Protein Group Accessions	Modifications	ΔCn	q-Value	PEP	XCorr	Charge	MH+ [Da]	ΔM [ppm]	RT [min]	# Missed Cleavages
	High	QFTSLHYTAPGTDLTIGLPK	2	1	1	A0A0H3GKU9		0	0	1.732e-06	5.13301	2	2160.14	1.56897	26.1094	0
		Accession	Description	Score	Coverage	# Proteins	# Unique Peptides	# Peptides	# PSMs	# AAs	MW [kDa]	calc. pI
		A0A0H3GKU9	Aminopeptidase OS=Listeria monocytogenes serotype 1/2a (strain 10403S) GN=LMRG_02558 PE=4 SV=1 - [A0A0H3GKU9_LISM4]	39.2713	22.68	1	8	8	13	410	44.9304	4.77979
	High	VVIMAPVDAAPLVR	1	1	1	A0A0H3GKU9		0	0	7.399e-06	3.50355	2	1450.84	-2.85443	25.3578	0
		Accession	Description	Score	Coverage	# Proteins	# Unique Peptides	# Peptides	# PSMs	# AAs	MW [kDa]	calc. pI
		A0A0H3GKU9	Aminopeptidase OS=Listeria monocytogenes serotype 1/2a (strain 10403S) GN=LMRG_02558 PE=4 SV=1 - [A0A0H3GKU9_LISM4]	39.2713	22.68	1	8	8	13	410	44.9304	4.77979
	High	VVImAPVDAAPLVR	3	1	1	A0A0H3GKU9	M4(Oxidation)	0	0	0.0009699	3.39025	2	1466.85	5.13719	22.9134	0
		Accession	Description	Score	Coverage	# Proteins	# Unique Peptides	# Peptides	# PSMs	# AAs	MW [kDa]	calc. pI
		A0A0H3GKU9	Aminopeptidase OS=Listeria monocytogenes serotype 1/2a (strain 10403S) GN=LMRG_02558 PE=4 SV=1 - [A0A0H3GKU9_LISM4]	39.2713	22.68	1	8	8	13	410	44.9304	4.77979
	High	IVGVEAASGEEILK	2	1	1	A0A0H3GKU9		0	0	2.609e-07	3.28612	2	1414.78	-1.82261	20.1092	0
		Accession	Description	Score	Coverage	# Proteins	# Unique Peptides	# Peptides	# PSMs	# AAs	MW [kDa]	calc. pI
		A0A0H3GKU9	Aminopeptidase OS=Listeria monocytogenes serotype 1/2a (strain 10403S) GN=LMRG_02558 PE=4 SV=1 - [A0A0H3GKU9_LISM4]	39.2713	22.68	1	8	8	13	410	44.9304	4.77979
	High	NHLWVGAGSK	1	1	1	A0A0H3GKU9		0	0	5.358e-05	3.09556	2	1068.56	-2.54322	12.9089	0
		Accession	Description	Score	Coverage	# Proteins	# Unique Peptides	# Peptides	# PSMs	# AAs	MW [kDa]	calc. pI
		A0A0H3GKU9	Aminopeptidase OS=Listeria monocytogenes serotype 1/2a (strain 10403S) GN=LMRG_02558 PE=4 SV=1 - [A0A0H3GKU9_LISM4]	39.2713	22.68	1	8	8	13	410	44.9304	4.77979
	High	VFESAPVHR	1	1	1	A0A0H3GKU9		0	0	1.141e-05	2.23815	2	1041.55	2.23038	10.9284	0
		Accession	Description	Score	Coverage	# Proteins	# Unique Peptides	# Peptides	# PSMs	# AAs	MW [kDa]	calc. pI
		A0A0H3GKU9	Aminopeptidase OS=Listeria monocytogenes serotype 1/2a (strain 10403S) GN=LMRG_02558 PE=4 SV=1 - [A0A0H3GKU9_LISM4]	39.2713	22.68	1	8	8	13	410	44.9304	4.77979
	High	VAEKTELAK	1	1	1	A0A0H3GKU9		0	0	0.0001308	1.92619	2	988.565	-2.55357	7.63916	1
		Accession	Description	Score	Coverage	# Proteins	# Unique Peptides	# Peptides	# PSMs	# AAs	MW [kDa]	calc. pI
		A0A0H3GKU9	Aminopeptidase OS=Listeria monocytogenes serotype 1/2a (strain 10403S) GN=LMRG_02558 PE=4 SV=1 - [A0A0H3GKU9_LISM4]	39.2713	22.68	1	8	8	13	410	44.9304	4.77979
	High	YAELIVK	1	1	1	A0A0H3GKU9		0	0	0.02119	1.87792	2	835.491	-1.4528	15.8759	0
		Accession	Description	Score	Coverage	# Proteins	# Unique Peptides	# Peptides	# PSMs	# AAs	MW [kDa]	calc. pI
		A0A0H3GKU9	Aminopeptidase OS=Listeria monocytogenes serotype 1/2a (strain 10403S) GN=LMRG_02558 PE=4 SV=1 - [A0A0H3GKU9_LISM4]	39.2713	22.68	1	8	8	13	410	44.9304	4.77979
	High	TmGGAmSEFR	1	1	1	A0A0H3GKU9	M2(Oxidation); M6(Oxidation)	0	0	2.114e-05	1.66067	2	1118.46	1.88901	9.66194	0
		Accession	Description	Score	Coverage	# Proteins	# Unique Peptides	# Peptides	# PSMs	# AAs	MW [kDa]	calc. pI
		A0A0H3GKU9	Aminopeptidase OS=Listeria monocytogenes serotype 1/2a (strain 10403S) GN=LMRG_02558 PE=4 SV=1 - [A0A0H3GKU9_LISM4]	39.2713	22.68	1	8	8	13	410	44.9304	4.77979
A0A0H3GDY1	Aminotransferase OS=Listeria monocytogenes serotype 1/2a (strain 10403S) GN=LMRG_01044 PE=3 SV=1 - [A0A0H3GDY1_LISM4]	2.69155	4.07	1	1	1	1	393	43.3313	5.66846
	A2	Sequence	# PSMs	# Proteins	# Protein Groups	Protein Group Accessions	Modifications	ΔCn	q-Value	PEP	XCorr	Charge	MH+ [Da]	ΔM [ppm]	RT [min]	# Missed Cleavages
	High	LSYATNPDLFQEAINR	1	1	1	A0A0H3GDY1		0	0	0.003047	2.69155	2	1851.93	3.89455	24.8788	0
		Accession	Description	Score	Coverage	# Proteins	# Unique Peptides	# Peptides	# PSMs	# AAs	MW [kDa]	calc. pI
		A0A0H3GDY1	Aminotransferase OS=Listeria monocytogenes serotype 1/2a (strain 10403S) GN=LMRG_01044 PE=3 SV=1 - [A0A0H3GDY1_LISM4]	2.69155	4.07	1	1	1	1	393	43.3313	5.66846
A0A0H3GD39	Anthranilate synthase component 1 OS=Listeria monocytogenes serotype 1/2a (strain 10403S) GN=trpE PE=3 SV=1 - [A0A0H3GD39_LISM4]	2.01344	9.03	1	2	2	2	454	50.9183	5.32568
	A2	Sequence	# PSMs	# Proteins	# Protein Groups	Protein Group Accessions	Modifications	ΔCn	q-Value	PEP	XCorr	Charge	MH+ [Da]	ΔM [ppm]	RT [min]	# Missed Cleavages
	High	STLPAGTVSGAPK	1	1	1	A0A0H3GD39		0	0	9.708e-06	2.01344	2	1185.65	-0.561032	13.1508	0
		Accession	Description	Score	Coverage	# Proteins	# Unique Peptides	# Peptides	# PSMs	# AAs	MW [kDa]	calc. pI
		A0A0H3GD39	Anthranilate synthase component 1 OS=Listeria monocytogenes serotype 1/2a (strain 10403S) GN=trpE PE=3 SV=1 - [A0A0H3GD39_LISM4]	2.01344	9.03	1	2	2	2	454	50.9183	5.32568
	High	VYQHDYYIDGTHQVVADPLKEIELFIEK	1	1	1	A0A0H3GD39		0	0.001	0.04113	2.74907	5	3362.68	-3.06035	35.0267	1
		Accession	Description	Score	Coverage	# Proteins	# Unique Peptides	# Peptides	# PSMs	# AAs	MW [kDa]	calc. pI
		A0A0H3GD39	Anthranilate synthase component 1 OS=Listeria monocytogenes serotype 1/2a (strain 10403S) GN=trpE PE=3 SV=1 - [A0A0H3GD39_LISM4]	2.01344	9.03	1	2	2	2	454	50.9183	5.32568
A0A0H3GE84	Antibiotic transport system ATP-binding protein OS=Listeria monocytogenes serotype 1/2a (strain 10403S) GN=LMRG_00354 PE=4 SV=1 - [A0A0H3GE84_LISM4]	4.74866	5.47	1	1	1	1	311	35.5074	5.89697
	A2	Sequence	# PSMs	# Proteins	# Protein Groups	Protein Group Accessions	Modifications	ΔCn	q-Value	PEP	XCorr	Charge	MH+ [Da]	ΔM [ppm]	RT [min]	# Missed Cleavages
	High	LLILDEPTAGVDIELRR	1	1	1	A0A0H3GE84		0	0	8.188e-05	4.74866	3	1923.1	4.62139	27.2786	1
		Accession	Description	Score	Coverage	# Proteins	# Unique Peptides	# Peptides	# PSMs	# AAs	MW [kDa]	calc. pI
		A0A0H3GE84	Antibiotic transport system ATP-binding protein OS=Listeria monocytogenes serotype 1/2a (strain 10403S) GN=LMRG_00354 PE=4 SV=1 - [A0A0H3GE84_LISM4]	4.74866	5.47	1	1	1	1	311	35.5074	5.89697
A0A0H3GF45	Arginine--tRNA ligase OS=Listeria monocytogenes serotype 1/2a (strain 10403S) GN=argS PE=3 SV=1 - [A0A0H3GF45_LISM4]	24.6202	19.96	1	6	6	6	556	62.6999	5.12256
	A2	Sequence	# PSMs	# Proteins	# Protein Groups	Protein Group Accessions	Modifications	ΔCn	q-Value	PEP	XCorr	Charge	MH+ [Da]	ΔM [ppm]	RT [min]	# Missed Cleavages
	High	EYYINDAGNQINNLVLSAEAR	1	1	1	A0A0H3GF45		0	0	7.147e-08	4.95587	2	2367.14	-5.81497	28.7052	0
		Accession	Description	Score	Coverage	# Proteins	# Unique Peptides	# Peptides	# PSMs	# AAs	MW [kDa]	calc. pI
		A0A0H3GF45	Arginine--tRNA ligase OS=Listeria monocytogenes serotype 1/2a (strain 10403S) GN=argS PE=3 SV=1 - [A0A0H3GF45_LISM4]	24.6202	19.96	1	6	6	6	556	62.6999	5.12256
	High	DADmSLLQTEAEYDLLK	1	1	1	A0A0H3GF45	M4(Oxidation)	0	0	1.39e-07	4.66932	2	1970.92	-1.65557	27.5917	0
		Accession	Description	Score	Coverage	# Proteins	# Unique Peptides	# Peptides	# PSMs	# AAs	MW [kDa]	calc. pI
		A0A0H3GF45	Arginine--tRNA ligase OS=Listeria monocytogenes serotype 1/2a (strain 10403S) GN=argS PE=3 SV=1 - [A0A0H3GF45_LISM4]	24.6202	19.96	1	6	6	6	556	62.6999	5.12256
	High	YFEALGLESEFPEDGYR	1	1	1	A0A0H3GF45		0	0	9.434e-06	4.32917	2	2021.92	3.4898	27.8058	0
		Accession	Description	Score	Coverage	# Proteins	# Unique Peptides	# Peptides	# PSMs	# AAs	MW [kDa]	calc. pI
		A0A0H3GF45	Arginine--tRNA ligase OS=Listeria monocytogenes serotype 1/2a (strain 10403S) GN=argS PE=3 SV=1 - [A0A0H3GF45_LISM4]	24.6202	19.96	1	6	6	6	556	62.6999	5.12256
	High	TDGSYTYFLPDIAYHLNKLER	1	1	1	A0A0H3GF45		0	0	1.98e-05	3.92406	4	2516.25	0.317682	30.4032	1
		Accession	Description	Score	Coverage	# Proteins	# Unique Peptides	# Peptides	# PSMs	# AAs	MW [kDa]	calc. pI
		A0A0H3GF45	Arginine--tRNA ligase OS=Listeria monocytogenes serotype 1/2a (strain 10403S) GN=argS PE=3 SV=1 - [A0A0H3GF45_LISM4]	24.6202	19.96	1	6	6	6	556	62.6999	5.12256
	High	FQIEFVSANPTGDLHLGHAR	1	1	1	A0A0H3GF45		0	0	1.481e-07	3.7557	4	2209.12	3.60967	25.1345	0
		Accession	Description	Score	Coverage	# Proteins	# Unique Peptides	# Peptides	# PSMs	# AAs	MW [kDa]	calc. pI
		A0A0H3GF45	Arginine--tRNA ligase OS=Listeria monocytogenes serotype 1/2a (strain 10403S) GN=argS PE=3 SV=1 - [A0A0H3GF45_LISM4]	24.6202	19.96	1	6	6	6	556	62.6999	5.12256
	High	VLGEFADVVAEAAAK	1	1	1	A0A0H3GF45		0	0	8.378e-07	2.98607	3	1489.8	5.13268	27.1365	0
		Accession	Description	Score	Coverage	# Proteins	# Unique Peptides	# Peptides	# PSMs	# AAs	MW [kDa]	calc. pI
		A0A0H3GF45	Arginine--tRNA ligase OS=Listeria monocytogenes serotype 1/2a (strain 10403S) GN=argS PE=3 SV=1 - [A0A0H3GF45_LISM4]	24.6202	19.96	1	6	6	6	556	62.6999	5.12256
A0A0H3GGS1	Asparagine synthase OS=Listeria monocytogenes serotype 1/2a (strain 10403S) GN=LMRG_01304 PE=4 SV=1 - [A0A0H3GGS1_LISM4]	24.5955	20.61	1	8	8	9	621	71.8529	5.71924
	A2	Sequence	# PSMs	# Proteins	# Protein Groups	Protein Group Accessions	Modifications	ΔCn	q-Value	PEP	XCorr	Charge	MH+ [Da]	ΔM [ppm]	RT [min]	# Missed Cleavages
	High	IVWHmDDPLADPAAIPLYFLSR	1	1	1	A0A0H3GGS1	M5(Oxidation)	0	0	1.946e-07	5.85019	3	2556.31	7.38642	37.5449	0
		Accession	Description	Score	Coverage	# Proteins	# Unique Peptides	# Peptides	# PSMs	# AAs	MW [kDa]	calc. pI
		A0A0H3GGS1	Asparagine synthase OS=Listeria monocytogenes serotype 1/2a (strain 10403S) GN=LMRG_01304 PE=4 SV=1 - [A0A0H3GGS1_LISM4]	24.5955	20.61	1	8	8	9	621	71.8529	5.71924
	High	YQAGHDYTNITDPFYAETTNYHPVER	1	1	1	A0A0H3GGS1		0	0	1.205e-09	5.47055	3	3102.4	4.08127	22.8138	0
		Accession	Description	Score	Coverage	# Proteins	# Unique Peptides	# Peptides	# PSMs	# AAs	MW [kDa]	calc. pI
		A0A0H3GGS1	Asparagine synthase OS=Listeria monocytogenes serotype 1/2a (strain 10403S) GN=LMRG_01304 PE=4 SV=1 - [A0A0H3GGS1_LISM4]	24.5955	20.61	1	8	8	9	621	71.8529	5.71924
	High	GPDDEGYFTDDHVQFGFR	1	1	1	A0A0H3GGS1		0	0	2.437e-06	4.21331	3	2101.9	5.83414	24.279	0
		Accession	Description	Score	Coverage	# Proteins	# Unique Peptides	# Peptides	# PSMs	# AAs	MW [kDa]	calc. pI
		A0A0H3GGS1	Asparagine synthase OS=Listeria monocytogenes serotype 1/2a (strain 10403S) GN=LMRG_01304 PE=4 SV=1 - [A0A0H3GGS1_LISM4]	24.5955	20.61	1	8	8	9	621	71.8529	5.71924
	High	DPFGIKPFFYAEEDDKLFmGSEK	1	1	1	A0A0H3GGS1	M19(Oxidation)	0	0	0.002742	3.82779	3	2726.27	0.596805	29.6497	1
		Accession	Description	Score	Coverage	# Proteins	# Unique Peptides	# Peptides	# PSMs	# AAs	MW [kDa]	calc. pI
		A0A0H3GGS1	Asparagine synthase OS=Listeria monocytogenes serotype 1/2a (strain 10403S) GN=LMRG_01304 PE=4 SV=1 - [A0A0H3GGS1_LISM4]	24.5955	20.61	1	8	8	9	621	71.8529	5.71924
	High	ITEITGADKETFR	1	1	1	A0A0H3GGS1		0	0	4.269e-06	2.92028	2	1480.77	5.89254	15.1551	1
		Accession	Description	Score	Coverage	# Proteins	# Unique Peptides	# Peptides	# PSMs	# AAs	MW [kDa]	calc. pI
		A0A0H3GGS1	Asparagine synthase OS=Listeria monocytogenes serotype 1/2a (strain 10403S) GN=LMRG_01304 PE=4 SV=1 - [A0A0H3GGS1_LISM4]	24.5955	20.61	1	8	8	9	621	71.8529	5.71924
	High	mTmANSLEVR	1	1	1	A0A0H3GGS1	M1(Oxidation); M3(Oxidation)	0	0	7.101e-06	2.31332	2	1183.55	2.23693	11.8478	0
		Accession	Description	Score	Coverage	# Proteins	# Unique Peptides	# Peptides	# PSMs	# AAs	MW [kDa]	calc. pI
		A0A0H3GGS1	Asparagine synthase OS=Listeria monocytogenes serotype 1/2a (strain 10403S) GN=LMRG_01304 PE=4 SV=1 - [A0A0H3GGS1_LISM4]	24.5955	20.61	1	8	8	9	621	71.8529	5.71924
	High	LGFPVPIR	2	1	1	A0A0H3GGS1		0	0	0.004665	1.56469	2	898.55	-0.543834	24.2255	0
		Accession	Description	Score	Coverage	# Proteins	# Unique Peptides	# Peptides	# PSMs	# AAs	MW [kDa]	calc. pI
		A0A0H3GGS1	Asparagine synthase OS=Listeria monocytogenes serotype 1/2a (strain 10403S) GN=LMRG_01304 PE=4 SV=1 - [A0A0H3GGS1_LISM4]	24.5955	20.61	1	8	8	9	621	71.8529	5.71924
	High	TFSVGFER	1	1	1	A0A0H3GGS1		0	0	0.0009323	1.44426	2	942.471	2.65821	18.5422	0
		Accession	Description	Score	Coverage	# Proteins	# Unique Peptides	# Peptides	# PSMs	# AAs	MW [kDa]	calc. pI
		A0A0H3GGS1	Asparagine synthase OS=Listeria monocytogenes serotype 1/2a (strain 10403S) GN=LMRG_01304 PE=4 SV=1 - [A0A0H3GGS1_LISM4]	24.5955	20.61	1	8	8	9	621	71.8529	5.71924
A0A0H3GKF2	Aspartate--tRNA ligase OS=Listeria monocytogenes serotype 1/2a (strain 10403S) GN=aspS PE=3 SV=1 - [A0A0H3GKF2_LISM4]	46.2298	20.47	1	9	9	12	591	66.3412	5.07178
	A2	Sequence	# PSMs	# Proteins	# Protein Groups	Protein Group Accessions	Modifications	ΔCn	q-Value	PEP	XCorr	Charge	MH+ [Da]	ΔM [ppm]	RT [min]	# Missed Cleavages
	High	NKLDALGFFDIETPYLTK	3	1	1	A0A0H3GKF2		0	0	3.466e-12	6.19086	2	2085.09	1.29197	32.3523	1
		Accession	Description	Score	Coverage	# Proteins	# Unique Peptides	# Peptides	# PSMs	# AAs	MW [kDa]	calc. pI
		A0A0H3GKF2	Aspartate--tRNA ligase OS=Listeria monocytogenes serotype 1/2a (strain 10403S) GN=aspS PE=3 SV=1 - [A0A0H3GKF2_LISM4]	46.2298	20.47	1	9	9	12	591	66.3412	5.07178
	High	VALQAEDGDLLLFAADKADIVAASLGALR	2	1	1	A0A0H3GKF2		0	0	5.591e-09	5.83823	3	2926.59	0.439625	41.2093	1
		Accession	Description	Score	Coverage	# Proteins	# Unique Peptides	# Peptides	# PSMs	# AAs	MW [kDa]	calc. pI
		A0A0H3GKF2	Aspartate--tRNA ligase OS=Listeria monocytogenes serotype 1/2a (strain 10403S) GN=aspS PE=3 SV=1 - [A0A0H3GKF2_LISM4]	46.2298	20.47	1	9	9	12	591	66.3412	5.07178
	High	TGSAVDPLTNAPGEVSEAQLAELKLETVKK	1	1	1	A0A0H3GKF2		0	0	3.546e-07	4.27735	4	3095.67	6.04166	25.5407	2
		Accession	Description	Score	Coverage	# Proteins	# Unique Peptides	# Peptides	# PSMs	# AAs	MW [kDa]	calc. pI
		A0A0H3GKF2	Aspartate--tRNA ligase OS=Listeria monocytogenes serotype 1/2a (strain 10403S) GN=aspS PE=3 SV=1 - [A0A0H3GKF2_LISM4]	46.2298	20.47	1	9	9	12	591	66.3412	5.07178
	High	VALQAEDGDLLLFAADK	1	1	1	A0A0H3GKF2		0	0	2.147e-05	4.24661	2	1788.94	3.00379	29.2172	0
		Accession	Description	Score	Coverage	# Proteins	# Unique Peptides	# Peptides	# PSMs	# AAs	MW [kDa]	calc. pI
		A0A0H3GKF2	Aspartate--tRNA ligase OS=Listeria monocytogenes serotype 1/2a (strain 10403S) GN=aspS PE=3 SV=1 - [A0A0H3GKF2_LISM4]	46.2298	20.47	1	9	9	12	591	66.3412	5.07178
	High	ADIVAASLGALR	1	1	1	A0A0H3GKF2		0	0	4.393e-06	3.01462	2	1156.67	3.2572	24.6305	0
		Accession	Description	Score	Coverage	# Proteins	# Unique Peptides	# Peptides	# PSMs	# AAs	MW [kDa]	calc. pI
		A0A0H3GKF2	Aspartate--tRNA ligase OS=Listeria monocytogenes serotype 1/2a (strain 10403S) GN=aspS PE=3 SV=1 - [A0A0H3GKF2_LISM4]	46.2298	20.47	1	9	9	12	591	66.3412	5.07178
	High	TPPFYIEDGVNVSDELR	1	1	1	A0A0H3GKF2		0	0	0.007442	2.77113	2	1950.96	9.73632	26.1017	0
		Accession	Description	Score	Coverage	# Proteins	# Unique Peptides	# Peptides	# PSMs	# AAs	MW [kDa]	calc. pI
		A0A0H3GKF2	Aspartate--tRNA ligase OS=Listeria monocytogenes serotype 1/2a (strain 10403S) GN=aspS PE=3 SV=1 - [A0A0H3GKF2_LISM4]	46.2298	20.47	1	9	9	12	591	66.3412	5.07178
	High	EALEIADSVR	1	1	1	A0A0H3GKF2		0	0	0.00211	2.76199	2	1102.58	1.18052	17.7479	0
		Accession	Description	Score	Coverage	# Proteins	# Unique Peptides	# Peptides	# PSMs	# AAs	MW [kDa]	calc. pI
		A0A0H3GKF2	Aspartate--tRNA ligase OS=Listeria monocytogenes serotype 1/2a (strain 10403S) GN=aspS PE=3 SV=1 - [A0A0H3GKF2_LISM4]	46.2298	20.47	1	9	9	12	591	66.3412	5.07178
	High	FGSDKPDIR	1	1	1	A0A0H3GKF2		0	0	0.003958	2.16134	2	1034.52	-2.05857	11.051	0
		Accession	Description	Score	Coverage	# Proteins	# Unique Peptides	# Peptides	# PSMs	# AAs	MW [kDa]	calc. pI
		A0A0H3GKF2	Aspartate--tRNA ligase OS=Listeria monocytogenes serotype 1/2a (strain 10403S) GN=aspS PE=3 SV=1 - [A0A0H3GKF2_LISM4]	46.2298	20.47	1	9	9	12	591	66.3412	5.07178
	High	NEFVVTIK	1	1	1	A0A0H3GKF2		0	0.003	0.122	1.97643	2	949.539	3.95855	19.4883	0
		Accession	Description	Score	Coverage	# Proteins	# Unique Peptides	# Peptides	# PSMs	# AAs	MW [kDa]	calc. pI
		A0A0H3GKF2	Aspartate--tRNA ligase OS=Listeria monocytogenes serotype 1/2a (strain 10403S) GN=aspS PE=3 SV=1 - [A0A0H3GKF2_LISM4]	46.2298	20.47	1	9	9	12	591	66.3412	5.07178
A0A0H3GCW2	Aspartyl/glutamyl-tRNA(Asn/Gln) amidotransferase subunit B OS=Listeria monocytogenes serotype 1/2a (strain 10403S) GN=gatB PE=3 SV=1 - [A0A0H3GCW2_LISM4]	34.9171	28.15	1	10	10	14	476	53.2032	5.36377
	A2	Sequence	# PSMs	# Proteins	# Protein Groups	Protein Group Accessions	Modifications	ΔCn	q-Value	PEP	XCorr	Charge	MH+ [Da]	ΔM [ppm]	RT [min]	# Missed Cleavages
	High	TIISEILDNNEQSIVDFK	1	1	1	A0A0H3GCW2		0	0	1.086e-09	4.73183	2	2078.07	1.97406	34.031	0
		Accession	Description	Score	Coverage	# Proteins	# Unique Peptides	# Peptides	# PSMs	# AAs	MW [kDa]	calc. pI
		A0A0H3GCW2	Aspartyl/glutamyl-tRNA(Asn/Gln) amidotransferase subunit B OS=Listeria monocytogenes serotype 1/2a (strain 10403S) GN=gatB PE=3 SV=1 - [A0A0H3GCW2_LISM4]	34.9171	28.15	1	10	10	14	476	53.2032	5.36377
	High	QGTPLIEIVSEPDIR	1	1	1	A0A0H3GCW2		0	0	4.683e-07	4.49046	2	1666.91	2.89164	26.5783	0
		Accession	Description	Score	Coverage	# Proteins	# Unique Peptides	# Peptides	# PSMs	# AAs	MW [kDa]	calc. pI
		A0A0H3GCW2	Aspartyl/glutamyl-tRNA(Asn/Gln) amidotransferase subunit B OS=Listeria monocytogenes serotype 1/2a (strain 10403S) GN=gatB PE=3 SV=1 - [A0A0H3GCW2_LISM4]	34.9171	28.15	1	10	10	14	476	53.2032	5.36377
	High	LHLEEDAGKNTHTSHGYSLVDINR	1	1	1	A0A0H3GCW2		0	0	5.011e-06	3.96209	4	2706.33	1.27017	17.499	1
		Accession	Description	Score	Coverage	# Proteins	# Unique Peptides	# Peptides	# PSMs	# AAs	MW [kDa]	calc. pI
		A0A0H3GCW2	Aspartyl/glutamyl-tRNA(Asn/Gln) amidotransferase subunit B OS=Listeria monocytogenes serotype 1/2a (strain 10403S) GN=gatB PE=3 SV=1 - [A0A0H3GCW2_LISM4]	34.9171	28.15	1	10	10	14	476	53.2032	5.36377
	High	SAEEAYAYLEK	1	1	1	A0A0H3GCW2		0	0	3.652e-06	3.24965	2	1273.6	0.816133	17.8428	0
		Accession	Description	Score	Coverage	# Proteins	# Unique Peptides	# Peptides	# PSMs	# AAs	MW [kDa]	calc. pI
		A0A0H3GCW2	Aspartyl/glutamyl-tRNA(Asn/Gln) amidotransferase subunit B OS=Listeria monocytogenes serotype 1/2a (strain 10403S) GN=gatB PE=3 SV=1 - [A0A0H3GCW2_LISM4]	34.9171	28.15	1	10	10	14	476	53.2032	5.36377
	High	SIIQYTGVSDVK	1	1	1	A0A0H3GCW2		0	0	3.421e-05	2.76787	2	1309.69	-3.89522	18.8719	0
		Accession	Description	Score	Coverage	# Proteins	# Unique Peptides	# Peptides	# PSMs	# AAs	MW [kDa]	calc. pI
		A0A0H3GCW2	Aspartyl/glutamyl-tRNA(Asn/Gln) amidotransferase subunit B OS=Listeria monocytogenes serotype 1/2a (strain 10403S) GN=gatB PE=3 SV=1 - [A0A0H3GCW2_LISM4]	34.9171	28.15	1	10	10	14	476	53.2032	5.36377
	High	ELAQNGGDAEQVVK	1	1	1	A0A0H3GCW2		0	0	2.049e-05	2.68996	2	1457.72	0.0348694	12.5595	0
		Accession	Description	Score	Coverage	# Proteins	# Unique Peptides	# Peptides	# PSMs	# AAs	MW [kDa]	calc. pI
		A0A0H3GCW2	Aspartyl/glutamyl-tRNA(Asn/Gln) amidotransferase subunit B OS=Listeria monocytogenes serotype 1/2a (strain 10403S) GN=gatB PE=3 SV=1 - [A0A0H3GCW2_LISM4]	34.9171	28.15	1	10	10	14	476	53.2032	5.36377
	High	SGGIIEQETR	3	1	1	A0A0H3GCW2		0	0	8.749e-07	2.44605	2	1089.55	1.10485	11.8889	0
		Accession	Description	Score	Coverage	# Proteins	# Unique Peptides	# Peptides	# PSMs	# AAs	MW [kDa]	calc. pI
		A0A0H3GCW2	Aspartyl/glutamyl-tRNA(Asn/Gln) amidotransferase subunit B OS=Listeria monocytogenes serotype 1/2a (strain 10403S) GN=gatB PE=3 SV=1 - [A0A0H3GCW2_LISM4]	34.9171	28.15	1	10	10	14	476	53.2032	5.36377
	High	GLVQISDEGALR	1	1	1	A0A0H3GCW2		0	0	0.003234	2.39898	2	1257.68	-0.157649	19.8041	0
		Accession	Description	Score	Coverage	# Proteins	# Unique Peptides	# Peptides	# PSMs	# AAs	MW [kDa]	calc. pI
		A0A0H3GCW2	Aspartyl/glutamyl-tRNA(Asn/Gln) amidotransferase subunit B OS=Listeria monocytogenes serotype 1/2a (strain 10403S) GN=gatB PE=3 SV=1 - [A0A0H3GCW2_LISM4]	34.9171	28.15	1	10	10	14	476	53.2032	5.36377
	High	LIEAGTISSK	3	1	1	A0A0H3GCW2		0	0	3.111e-05	2.21198	2	1018.58	-1.10102	13.1171	0
		Accession	Description	Score	Coverage	# Proteins	# Unique Peptides	# Peptides	# PSMs	# AAs	MW [kDa]	calc. pI
		A0A0H3GCW2	Aspartyl/glutamyl-tRNA(Asn/Gln) amidotransferase subunit B OS=Listeria monocytogenes serotype 1/2a (strain 10403S) GN=gatB PE=3 SV=1 - [A0A0H3GCW2_LISM4]	34.9171	28.15	1	10	10	14	476	53.2032	5.36377
	High	GIEYEEKR	1	1	1	A0A0H3GCW2		0	0	0.0003918	1.3341	2	1023.51	1.38659	8.75559	1
		Accession	Description	Score	Coverage	# Proteins	# Unique Peptides	# Peptides	# PSMs	# AAs	MW [kDa]	calc. pI
		A0A0H3GCW2	Aspartyl/glutamyl-tRNA(Asn/Gln) amidotransferase subunit B OS=Listeria monocytogenes serotype 1/2a (strain 10403S) GN=gatB PE=3 SV=1 - [A0A0H3GCW2_LISM4]	34.9171	28.15	1	10	10	14	476	53.2032	5.36377
A0A0H3GF20	ATP synthase subunit alpha OS=Listeria monocytogenes serotype 1/2a (strain 10403S) GN=atpA PE=3 SV=1 - [A0A0H3GF20_LISM4]	96.209	27.78	1	13	13	31	504	55.0528	5.49072
	A2	Sequence	# PSMs	# Proteins	# Protein Groups	Protein Group Accessions	Modifications	ΔCn	q-Value	PEP	XCorr	Charge	MH+ [Da]	ΔM [ppm]	RT [min]	# Missed Cleavages
	High	LDLAAYRELESFSQFGSDLDAATR	2	1	1	A0A0H3GF20		0	0	3.986e-08	5.75101	3	2675.28	-5.01033	32.7849	1
		Accession	Description	Score	Coverage	# Proteins	# Unique Peptides	# Peptides	# PSMs	# AAs	MW [kDa]	calc. pI
		A0A0H3GF20	ATP synthase subunit alpha OS=Listeria monocytogenes serotype 1/2a (strain 10403S) GN=atpA PE=3 SV=1 - [A0A0H3GF20_LISM4]	96.209	27.78	1	13	13	31	504	55.0528	5.49072
	High	ELESFSQFGSDLDAATR	1	1	1	A0A0H3GF20		0	0	5.648e-09	4.80861	2	1872.85	-4.35081	26.011	0
		Accession	Description	Score	Coverage	# Proteins	# Unique Peptides	# Peptides	# PSMs	# AAs	MW [kDa]	calc. pI
		A0A0H3GF20	ATP synthase subunit alpha OS=Listeria monocytogenes serotype 1/2a (strain 10403S) GN=atpA PE=3 SV=1 - [A0A0H3GF20_LISM4]	96.209	27.78	1	13	13	31	504	55.0528	5.49072
	High	VSDVGTVTYIGDGIAR	3	1	1	A0A0H3GF20		0	0	2.156e-08	4.32875	2	1622.85	4.54233	20.8075	0
		Accession	Description	Score	Coverage	# Proteins	# Unique Peptides	# Peptides	# PSMs	# AAs	MW [kDa]	calc. pI
		A0A0H3GF20	ATP synthase subunit alpha OS=Listeria monocytogenes serotype 1/2a (strain 10403S) GN=atpA PE=3 SV=1 - [A0A0H3GF20_LISM4]	96.209	27.78	1	13	13	31	504	55.0528	5.49072
	High	EAYPGDVFYLHSR	8	1	1	A0A0H3GF20		0	0	7.324e-07	3.61926	3	1553.74	-0.618782	20.4967	0
		Accession	Description	Score	Coverage	# Proteins	# Unique Peptides	# Peptides	# PSMs	# AAs	MW [kDa]	calc. pI
		A0A0H3GF20	ATP synthase subunit alpha OS=Listeria monocytogenes serotype 1/2a (strain 10403S) GN=atpA PE=3 SV=1 - [A0A0H3GF20_LISM4]	96.209	27.78	1	13	13	31	504	55.0528	5.49072
	High	HVLVVYDDLSK	2	1	1	A0A0H3GF20		0	0	2.8e-06	3.49747	2	1287.7	4.84416	18.5407	0
		Accession	Description	Score	Coverage	# Proteins	# Unique Peptides	# Peptides	# PSMs	# AAs	MW [kDa]	calc. pI
		A0A0H3GF20	ATP synthase subunit alpha OS=Listeria monocytogenes serotype 1/2a (strain 10403S) GN=atpA PE=3 SV=1 - [A0A0H3GF20_LISM4]	96.209	27.78	1	13	13	31	504	55.0528	5.49072
	High	QSVNEPLQTGIK	3	1	1	A0A0H3GF20		0	0	2.54e-08	3.49498	2	1313.71	2.94979	14.7875	0
		Accession	Description	Score	Coverage	# Proteins	# Unique Peptides	# Peptides	# PSMs	# AAs	MW [kDa]	calc. pI
		A0A0H3GF20	ATP synthase subunit alpha OS=Listeria monocytogenes serotype 1/2a (strain 10403S) GN=atpA PE=3 SV=1 - [A0A0H3GF20_LISM4]	96.209	27.78	1	13	13	31	504	55.0528	5.49072
	High	KLPDEAKLEAALK	1	1	1	A0A0H3GF20		0	0	4.694e-07	3.34955	3	1425.83	-0.749029	18.9774	2
		Accession	Description	Score	Coverage	# Proteins	# Unique Peptides	# Peptides	# PSMs	# AAs	MW [kDa]	calc. pI
		A0A0H3GF20	ATP synthase subunit alpha OS=Listeria monocytogenes serotype 1/2a (strain 10403S) GN=atpA PE=3 SV=1 - [A0A0H3GF20_LISM4]	96.209	27.78	1	13	13	31	504	55.0528	5.49072
	High	YLDDVPVHDVLR	1	1	1	A0A0H3GF20		0	0	0.001868	2.97499	3	1440.75	1.34994	20.9026	0
		Accession	Description	Score	Coverage	# Proteins	# Unique Peptides	# Peptides	# PSMs	# AAs	MW [kDa]	calc. pI
		A0A0H3GF20	ATP synthase subunit alpha OS=Listeria monocytogenes serotype 1/2a (strain 10403S) GN=atpA PE=3 SV=1 - [A0A0H3GF20_LISM4]	96.209	27.78	1	13	13	31	504	55.0528	5.49072
	High	AIDALVPIGR	2	1	1	A0A0H3GF20		0	0	2.142e-05	2.75066	2	1024.62	1.32665	21.2999	0
		Accession	Description	Score	Coverage	# Proteins	# Unique Peptides	# Peptides	# PSMs	# AAs	MW [kDa]	calc. pI
		A0A0H3GF20	ATP synthase subunit alpha OS=Listeria monocytogenes serotype 1/2a (strain 10403S) GN=atpA PE=3 SV=1 - [A0A0H3GF20_LISM4]	96.209	27.78	1	13	13	31	504	55.0528	5.49072
	High	ImEVPVGEALIGR	2	1	1	A0A0H3GF20	M2(Oxidation)	0	0	0.0002941	2.73214	2	1399.76	-0.737787	22.5589	0
		Accession	Description	Score	Coverage	# Proteins	# Unique Peptides	# Peptides	# PSMs	# AAs	MW [kDa]	calc. pI
		A0A0H3GF20	ATP synthase subunit alpha OS=Listeria monocytogenes serotype 1/2a (strain 10403S) GN=atpA PE=3 SV=1 - [A0A0H3GF20_LISM4]	96.209	27.78	1	13	13	31	504	55.0528	5.49072
	High	IMEVPVGEALIGR	1	1	1	A0A0H3GF20		0	0	0.0007365	2.45965	2	1383.77	-0.1867	25.3946	0
		Accession	Description	Score	Coverage	# Proteins	# Unique Peptides	# Peptides	# PSMs	# AAs	MW [kDa]	calc. pI
		A0A0H3GF20	ATP synthase subunit alpha OS=Listeria monocytogenes serotype 1/2a (strain 10403S) GN=atpA PE=3 SV=1 - [A0A0H3GF20_LISM4]	96.209	27.78	1	13	13	31	504	55.0528	5.49072
	High	LDLAAYR	1	1	1	A0A0H3GF20		0	0	0.01266	2.07864	2	821.454	2.79227	16.6097	0
		Accession	Description	Score	Coverage	# Proteins	# Unique Peptides	# Peptides	# PSMs	# AAs	MW [kDa]	calc. pI
		A0A0H3GF20	ATP synthase subunit alpha OS=Listeria monocytogenes serotype 1/2a (strain 10403S) GN=atpA PE=3 SV=1 - [A0A0H3GF20_LISM4]	96.209	27.78	1	13	13	31	504	55.0528	5.49072
	High	ELIIGDR	3	1	1	A0A0H3GF20		0	0	0.003192	1.84298	2	815.462	-0.506148	14.4516	0
		Accession	Description	Score	Coverage	# Proteins	# Unique Peptides	# Peptides	# PSMs	# AAs	MW [kDa]	calc. pI
		A0A0H3GF20	ATP synthase subunit alpha OS=Listeria monocytogenes serotype 1/2a (strain 10403S) GN=atpA PE=3 SV=1 - [A0A0H3GF20_LISM4]	96.209	27.78	1	13	13	31	504	55.0528	5.49072
	High	AEEISSIIK	1	1	1	A0A0H3GF20		0	0.001	0.03418	2.18932	2	989.557	5.95951	17.9511	0
		Accession	Description	Score	Coverage	# Proteins	# Unique Peptides	# Peptides	# PSMs	# AAs	MW [kDa]	calc. pI
		A0A0H3GF20	ATP synthase subunit alpha OS=Listeria monocytogenes serotype 1/2a (strain 10403S) GN=atpA PE=3 SV=1 - [A0A0H3GF20_LISM4]	96.209	27.78	1	13	13	31	504	55.0528	5.49072
A0A0H3GFR1	ATP synthase subunit beta OS=Listeria monocytogenes serotype 1/2a (strain 10403S) GN=atpD PE=3 SV=1 - [A0A0H3GFR1_LISM4]	56.0946	34.04	1	10	10	17	473	51.5765	4.84326
	A2	Sequence	# PSMs	# Proteins	# Protein Groups	Protein Group Accessions	Modifications	ΔCn	q-Value	PEP	XCorr	Charge	MH+ [Da]	ΔM [ppm]	RT [min]	# Missed Cleavages
	High	MPSAVGYQPTLATEMGQLQER	2	1	1	A0A0H3GFR1		0	0	2.681e-07	5.34388	2	2307.12	4.76025	27.915	0
		Accession	Description	Score	Coverage	# Proteins	# Unique Peptides	# Peptides	# PSMs	# AAs	MW [kDa]	calc. pI
		A0A0H3GFR1	ATP synthase subunit beta OS=Listeria monocytogenes serotype 1/2a (strain 10403S) GN=atpD PE=3 SV=1 - [A0A0H3GFR1_LISM4]	56.0946	34.04	1	10	10	17	473	51.5765	4.84326
	High	GMEVIDTGSPITVPVGTVTLGR	1	1	1	A0A0H3GFR1		0	0	9.458e-09	4.91254	2	2199.18	2.85074	27.8556	0
		Accession	Description	Score	Coverage	# Proteins	# Unique Peptides	# Peptides	# PSMs	# AAs	MW [kDa]	calc. pI
		A0A0H3GFR1	ATP synthase subunit beta OS=Listeria monocytogenes serotype 1/2a (strain 10403S) GN=atpD PE=3 SV=1 - [A0A0H3GFR1_LISM4]	56.0946	34.04	1	10	10	17	473	51.5765	4.84326
	High	ALSPDIVGEEHYAVATEVQR	1	1	1	A0A0H3GFR1		0	0	7.297e-08	4.64323	3	2184.1	3.99778	21.0721	0
		Accession	Description	Score	Coverage	# Proteins	# Unique Peptides	# Peptides	# PSMs	# AAs	MW [kDa]	calc. pI
		A0A0H3GFR1	ATP synthase subunit beta OS=Listeria monocytogenes serotype 1/2a (strain 10403S) GN=atpD PE=3 SV=1 - [A0A0H3GFR1_LISM4]	56.0946	34.04	1	10	10	17	473	51.5765	4.84326
	High	mPSAVGYQPTLATEmGQLQER	2	1	1	A0A0H3GFR1	M1(Oxidation); M15(Oxidation)	0	0	5.576e-08	4.61211	2	2339.12	6.12049	21.962	0
		Accession	Description	Score	Coverage	# Proteins	# Unique Peptides	# Peptides	# PSMs	# AAs	MW [kDa]	calc. pI
		A0A0H3GFR1	ATP synthase subunit beta OS=Listeria monocytogenes serotype 1/2a (strain 10403S) GN=atpD PE=3 SV=1 - [A0A0H3GFR1_LISM4]	56.0946	34.04	1	10	10	17	473	51.5765	4.84326
	High	VFNVLGNTIDLDEPLPSDIKR	1	1	1	A0A0H3GFR1		0	0	1.491e-07	4.61127	3	2355.27	6.07118	28.9492	1
		Accession	Description	Score	Coverage	# Proteins	# Unique Peptides	# Peptides	# PSMs	# AAs	MW [kDa]	calc. pI
		A0A0H3GFR1	ATP synthase subunit beta OS=Listeria monocytogenes serotype 1/2a (strain 10403S) GN=atpD PE=3 SV=1 - [A0A0H3GFR1_LISM4]	56.0946	34.04	1	10	10	17	473	51.5765	4.84326
	High	GFKDLLAGKYDHIPEDAFR	2	1	1	A0A0H3GFR1		0	0	5.114e-06	3.80526	4	2192.11	0.485116	24.757	2
		Accession	Description	Score	Coverage	# Proteins	# Unique Peptides	# Peptides	# PSMs	# AAs	MW [kDa]	calc. pI
		A0A0H3GFR1	ATP synthase subunit beta OS=Listeria monocytogenes serotype 1/2a (strain 10403S) GN=atpD PE=3 SV=1 - [A0A0H3GFR1_LISM4]	56.0946	34.04	1	10	10	17	473	51.5765	4.84326
	High	FTQAGSEVSALLGR	1	1	1	A0A0H3GFR1		0	0	2.756e-05	3.56672	2	1435.74	-7.88297	23.3601	0
		Accession	Description	Score	Coverage	# Proteins	# Unique Peptides	# Peptides	# PSMs	# AAs	MW [kDa]	calc. pI
		A0A0H3GFR1	ATP synthase subunit beta OS=Listeria monocytogenes serotype 1/2a (strain 10403S) GN=atpD PE=3 SV=1 - [A0A0H3GFR1_LISM4]	56.0946	34.04	1	10	10	17	473	51.5765	4.84326
	High	mPSAVGYQPTLATEMGQLQER	1	1	1	A0A0H3GFR1	M1(Oxidation)	0	0	0.0004196	3.56194	2	2323.11	1.66176	26.8643	0
		Accession	Description	Score	Coverage	# Proteins	# Unique Peptides	# Peptides	# PSMs	# AAs	MW [kDa]	calc. pI
		A0A0H3GFR1	ATP synthase subunit beta OS=Listeria monocytogenes serotype 1/2a (strain 10403S) GN=atpD PE=3 SV=1 - [A0A0H3GFR1_LISM4]	56.0946	34.04	1	10	10	17	473	51.5765	4.84326
	High	VVDLLAPYLK	1	1	1	A0A0H3GFR1		0	0	5.863e-05	2.81305	2	1130.69	2.72834	27.9941	0
		Accession	Description	Score	Coverage	# Proteins	# Unique Peptides	# Peptides	# PSMs	# AAs	MW [kDa]	calc. pI
		A0A0H3GFR1	ATP synthase subunit beta OS=Listeria monocytogenes serotype 1/2a (strain 10403S) GN=atpD PE=3 SV=1 - [A0A0H3GFR1_LISM4]	56.0946	34.04	1	10	10	17	473	51.5765	4.84326
	High	IGLFGGAGVGK	2	1	1	A0A0H3GFR1		0	0	7.591e-07	2.20363	2	975.559	-2.95987	21.5031	0
		Accession	Description	Score	Coverage	# Proteins	# Unique Peptides	# Peptides	# PSMs	# AAs	MW [kDa]	calc. pI
		A0A0H3GFR1	ATP synthase subunit beta OS=Listeria monocytogenes serotype 1/2a (strain 10403S) GN=atpD PE=3 SV=1 - [A0A0H3GFR1_LISM4]	56.0946	34.04	1	10	10	17	473	51.5765	4.84326
	High	TIAmASTDGVQR	2	1	1	A0A0H3GFR1	M4(Oxidation)	0	0	2.852e-05	2.1973	2	1265.62	3.8816	10.4753	0
		Accession	Description	Score	Coverage	# Proteins	# Unique Peptides	# Peptides	# PSMs	# AAs	MW [kDa]	calc. pI
		A0A0H3GFR1	ATP synthase subunit beta OS=Listeria monocytogenes serotype 1/2a (strain 10403S) GN=atpD PE=3 SV=1 - [A0A0H3GFR1_LISM4]	56.0946	34.04	1	10	10	17	473	51.5765	4.84326
	High	GSYVPVKETVK	1	1	1	A0A0H3GFR1		0	0	0.002875	2.02378	2	1206.67	-0.111222	12.228	1
		Accession	Description	Score	Coverage	# Proteins	# Unique Peptides	# Peptides	# PSMs	# AAs	MW [kDa]	calc. pI
		A0A0H3GFR1	ATP synthase subunit beta OS=Listeria monocytogenes serotype 1/2a (strain 10403S) GN=atpD PE=3 SV=1 - [A0A0H3GFR1_LISM4]	56.0946	34.04	1	10	10	17	473	51.5765	4.84326
A0A0H3GFR6	ATP synthase subunit c OS=Listeria monocytogenes serotype 1/2a (strain 10403S) GN=atpE PE=3 SV=1 - [A0A0H3GFR6_LISM4]	0	40.28	1	1	1	1	72	7.18405	8.83643
	A2	Sequence	# PSMs	# Proteins	# Protein Groups	Protein Group Accessions	Modifications	ΔCn	q-Value	PEP	XCorr	Charge	MH+ [Da]	ΔM [ppm]	RT [min]	# Missed Cleavages
	High	mSLGVIAAAIAVGLGALGAGIGNGLIVSK	1	1	1	A0A0H3GFR6	M1(Oxidation)	0	0	0.009458	1.04483	3	2609.52	4.52579	46.9636	0
		Accession	Description	Score	Coverage	# Proteins	# Unique Peptides	# Peptides	# PSMs	# AAs	MW [kDa]	calc. pI
		A0A0H3GFR6	ATP synthase subunit c OS=Listeria monocytogenes serotype 1/2a (strain 10403S) GN=atpE PE=3 SV=1 - [A0A0H3GFR6_LISM4]	0	40.28	1	1	1	1	72	7.18405	8.83643
A0A0H3GGK1	ATP-dependent 6-phosphofructokinase OS=Listeria monocytogenes serotype 1/2a (strain 10403S) GN=pfkA PE=3 SV=1 - [A0A0H3GGK1_LISM4]	6.19885	16.3	1	4	4	4	319	34.399	5.70654
	A2	Sequence	# PSMs	# Proteins	# Protein Groups	Protein Group Accessions	Modifications	ΔCn	q-Value	PEP	XCorr	Charge	MH+ [Da]	ΔM [ppm]	RT [min]	# Missed Cleavages
	High	KLELGSVGDLLHR	1	1	1	A0A0H3GGK1		0	0	0.0007468	2.62264	3	1436.82	-0.428734	24.1592	1
		Accession	Description	Score	Coverage	# Proteins	# Unique Peptides	# Peptides	# PSMs	# AAs	MW [kDa]	calc. pI
		A0A0H3GGK1	ATP-dependent 6-phosphofructokinase OS=Listeria monocytogenes serotype 1/2a (strain 10403S) GN=pfkA PE=3 SV=1 - [A0A0H3GGK1_LISM4]	6.19885	16.3	1	4	4	4	319	34.399	5.70654
	High	IAILTSGGDAPGmNAATR	1	1	1	A0A0H3GGK1	M13(Oxidation)	0	0	0.0004544	1.82132	2	1731.87	-0.45959	17.9154	0
		Accession	Description	Score	Coverage	# Proteins	# Unique Peptides	# Peptides	# PSMs	# AAs	MW [kDa]	calc. pI
		A0A0H3GGK1	ATP-dependent 6-phosphofructokinase OS=Listeria monocytogenes serotype 1/2a (strain 10403S) GN=pfkA PE=3 SV=1 - [A0A0H3GGK1_LISM4]	6.19885	16.3	1	4	4	4	319	34.399	5.70654
	High	YPEFATEEGQLK	1	1	1	A0A0H3GGK1		0	0	0.0001971	1.75489	2	1411.68	4.11982	18.9948	0
		Accession	Description	Score	Coverage	# Proteins	# Unique Peptides	# Peptides	# PSMs	# AAs	MW [kDa]	calc. pI
		A0A0H3GGK1	ATP-dependent 6-phosphofructokinase OS=Listeria monocytogenes serotype 1/2a (strain 10403S) GN=pfkA PE=3 SV=1 - [A0A0H3GGK1_LISM4]	6.19885	16.3	1	4	4	4	319	34.399	5.70654
	High	TFIIEVmGR	1	1	1	A0A0H3GGK1	M7(Oxidation)	0	0	0.004994	1.37237	2	1081.57	0.325851	21.1811	0
		Accession	Description	Score	Coverage	# Proteins	# Unique Peptides	# Peptides	# PSMs	# AAs	MW [kDa]	calc. pI
		A0A0H3GGK1	ATP-dependent 6-phosphofructokinase OS=Listeria monocytogenes serotype 1/2a (strain 10403S) GN=pfkA PE=3 SV=1 - [A0A0H3GGK1_LISM4]	6.19885	16.3	1	4	4	4	319	34.399	5.70654
A0A0H3GCZ0	ATP-dependent Clp protease ATP-binding subunit ClpC OS=Listeria monocytogenes serotype 1/2a (strain 10403S) GN=LMRG_02674 PE=3 SV=1 - [A0A0H3GCZ0_LISM4]	16.092	8.66	1	3	5	6	820	91.1094	7.48877
	A2	Sequence	# PSMs	# Proteins	# Protein Groups	Protein Group Accessions	Modifications	ΔCn	q-Value	PEP	XCorr	Charge	MH+ [Da]	ΔM [ppm]	RT [min]	# Missed Cleavages
	High	LVGAPPGYVGYEEGGQLTEK	1	1	1	A0A0H3GCZ0		0	0	8.143e-08	3.72026	2	2064.02	-2.4303	19.9944	0
		Accession	Description	Score	Coverage	# Proteins	# Unique Peptides	# Peptides	# PSMs	# AAs	MW [kDa]	calc. pI
		A0A0H3GCZ0	ATP-dependent Clp protease ATP-binding subunit ClpC OS=Listeria monocytogenes serotype 1/2a (strain 10403S) GN=LMRG_02674 PE=3 SV=1 - [A0A0H3GCZ0_LISM4]	16.092	8.66	1	3	5	6	820	91.1094	7.48877
	High	RPIGSFIFLGPTGVGK	1	2	2	G2K265;A0A0H3GCZ0		0	0	3.048e-06	3.4119	3	1645.95	3.45333	26.1736	0
		Accession	Description	Score	Coverage	# Proteins	# Unique Peptides	# Peptides	# PSMs	# AAs	MW [kDa]	calc. pI
		G2K265	Chaperone protein ClpB OS=Listeria monocytogenes serotype 1/2a (strain 10403S) GN=clpB PE=2 SV=1 - [CLPB_LISM4]	39.653	19.63	1	9	11	13	866	97.503	5.05908
		A0A0H3GCZ0	ATP-dependent Clp protease ATP-binding subunit ClpC OS=Listeria monocytogenes serotype 1/2a (strain 10403S) GN=LMRG_02674 PE=3 SV=1 - [A0A0H3GCZ0_LISM4]	16.092	8.66	1	3	5	6	820	91.1094	7.48877
	High	NNPVLIGEPGVGK	2	2	2	G2K265;A0A0H3GCZ0		0	0	3.2e-07	3.13596	2	1293.72	1.62943	17.8764	0
		Accession	Description	Score	Coverage	# Proteins	# Unique Peptides	# Peptides	# PSMs	# AAs	MW [kDa]	calc. pI
		G2K265	Chaperone protein ClpB OS=Listeria monocytogenes serotype 1/2a (strain 10403S) GN=clpB PE=2 SV=1 - [CLPB_LISM4]	39.653	19.63	1	9	11	13	866	97.503	5.05908
		A0A0H3GCZ0	ATP-dependent Clp protease ATP-binding subunit ClpC OS=Listeria monocytogenes serotype 1/2a (strain 10403S) GN=LMRG_02674 PE=3 SV=1 - [A0A0H3GCZ0_LISM4]	16.092	8.66	1	3	5	6	820	91.1094	7.48877
	High	TAIAEGLAQQIVR	1	1	1	A0A0H3GCZ0		0	0	1.335e-06	2.90782	2	1369.78	1.85061	22.8326	0
		Accession	Description	Score	Coverage	# Proteins	# Unique Peptides	# Peptides	# PSMs	# AAs	MW [kDa]	calc. pI
		A0A0H3GCZ0	ATP-dependent Clp protease ATP-binding subunit ClpC OS=Listeria monocytogenes serotype 1/2a (strain 10403S) GN=LMRG_02674 PE=3 SV=1 - [A0A0H3GCZ0_LISM4]	16.092	8.66	1	3	5	6	820	91.1094	7.48877
	High	VIGQDAAVK	1	1	1	A0A0H3GCZ0		0	0	0.004272	1.40467	2	900.514	-1.51458	9.893	0
		Accession	Description	Score	Coverage	# Proteins	# Unique Peptides	# Peptides	# PSMs	# AAs	MW [kDa]	calc. pI
		A0A0H3GCZ0	ATP-dependent Clp protease ATP-binding subunit ClpC OS=Listeria monocytogenes serotype 1/2a (strain 10403S) GN=LMRG_02674 PE=3 SV=1 - [A0A0H3GCZ0_LISM4]	16.092	8.66	1	3	5	6	820	91.1094	7.48877
A0A0H3GBK3	ATP-dependent Clp protease ATP-binding subunit ClpX OS=Listeria monocytogenes serotype 1/2a (strain 10403S) GN=clpX PE=3 SV=1 - [A0A0H3GBK3_LISM4]	7.76568	2.39	1	1	1	3	419	46.3693	4.81787
	A2	Sequence	# PSMs	# Proteins	# Protein Groups	Protein Group Accessions	Modifications	ΔCn	q-Value	PEP	XCorr	Charge	MH+ [Da]	ΔM [ppm]	RT [min]	# Missed Cleavages
	High	FGLIPEFIGR	3	1	1	A0A0H3GBK3		0	0	4.39e-05	2.82718	2	1148.65	0.608503	29.5982	0
		Accession	Description	Score	Coverage	# Proteins	# Unique Peptides	# Peptides	# PSMs	# AAs	MW [kDa]	calc. pI
		A0A0H3GBK3	ATP-dependent Clp protease ATP-binding subunit ClpX OS=Listeria monocytogenes serotype 1/2a (strain 10403S) GN=clpX PE=3 SV=1 - [A0A0H3GBK3_LISM4]	7.76568	2.39	1	1	1	3	419	46.3693	4.81787
A0A0H3GBU1	ATP-dependent Clp protease proteolytic subunit OS=Listeria monocytogenes serotype 1/2a (strain 10403S) GN=clpP PE=3 SV=1 - [A0A0H3GBU1_LISM4]	13.6199	25.79	1	3	3	4	190	21.334	5.05908
	A2	Sequence	# PSMs	# Proteins	# Protein Groups	Protein Group Accessions	Modifications	ΔCn	q-Value	PEP	XCorr	Charge	MH+ [Da]	ΔM [ppm]	RT [min]	# Missed Cleavages
	High	YmIHQPAGGVQGQSTEIEIEAK	1	1	1	A0A0H3GBU1	M2(Oxidation)	0	0	2.362e-07	3.97728	3	2402.17	3.80637	18.5467	0
		Accession	Description	Score	Coverage	# Proteins	# Unique Peptides	# Peptides	# PSMs	# AAs	MW [kDa]	calc. pI
		A0A0H3GBU1	ATP-dependent Clp protease proteolytic subunit OS=Listeria monocytogenes serotype 1/2a (strain 10403S) GN=clpP PE=3 SV=1 - [A0A0H3GBU1_LISM4]	13.6199	25.79	1	3	3	4	190	21.334	5.05908
	High	LIAEATGQSYEQISK	2	1	1	A0A0H3GBU1		0	0	2.358e-09	3.30724	2	1637.84	-1.62073	16.9292	0
		Accession	Description	Score	Coverage	# Proteins	# Unique Peptides	# Peptides	# PSMs	# AAs	MW [kDa]	calc. pI
		A0A0H3GBU1	ATP-dependent Clp protease proteolytic subunit OS=Listeria monocytogenes serotype 1/2a (strain 10403S) GN=clpP PE=3 SV=1 - [A0A0H3GBU1_LISM4]	13.6199	25.79	1	3	3	4	190	21.334	5.05908
	High	DYGIVNEIIENR	1	1	1	A0A0H3GBU1		0	0	1.108e-06	3.11075	2	1434.72	-3.78106	26.6729	0
		Accession	Description	Score	Coverage	# Proteins	# Unique Peptides	# Peptides	# PSMs	# AAs	MW [kDa]	calc. pI
		A0A0H3GBU1	ATP-dependent Clp protease proteolytic subunit OS=Listeria monocytogenes serotype 1/2a (strain 10403S) GN=clpP PE=3 SV=1 - [A0A0H3GBU1_LISM4]	13.6199	25.79	1	3	3	4	190	21.334	5.05908
A0A0H3GKA5	ATP-dependent Clp protease proteolytic subunit OS=Listeria monocytogenes serotype 1/2a (strain 10403S) GN=clpP PE=3 SV=1 - [A0A0H3GKA5_LISM4]	8.78689	17.68	1	3	3	4	198	21.605	5.10986
	A2	Sequence	# PSMs	# Proteins	# Protein Groups	Protein Group Accessions	Modifications	ΔCn	q-Value	PEP	XCorr	Charge	MH+ [Da]	ΔM [ppm]	RT [min]	# Missed Cleavages
	High	DYGLIDDIIINK	1	1	1	A0A0H3GKA5		0	0	0.02014	2.3439	2	1391.74	1.76536	29.1228	0
		Accession	Description	Score	Coverage	# Proteins	# Unique Peptides	# Peptides	# PSMs	# AAs	MW [kDa]	calc. pI
		A0A0H3GKA5	ATP-dependent Clp protease proteolytic subunit OS=Listeria monocytogenes serotype 1/2a (strain 10403S) GN=clpP PE=3 SV=1 - [A0A0H3GKA5_LISM4]	8.78689	17.68	1	3	3	4	198	21.605	5.10986
	High	TGQPYEVIAR	2	1	1	A0A0H3GKA5		0	0	2.199e-05	2.26382	2	1133.6	1.85445	15.4775	0
		Accession	Description	Score	Coverage	# Proteins	# Unique Peptides	# Peptides	# PSMs	# AAs	MW [kDa]	calc. pI
		A0A0H3GKA5	ATP-dependent Clp protease proteolytic subunit OS=Listeria monocytogenes serotype 1/2a (strain 10403S) GN=clpP PE=3 SV=1 - [A0A0H3GKA5_LISM4]	8.78689	17.68	1	3	3	4	198	21.605	5.10986
	High	mNLIPTVIEQTSR	1	1	1	A0A0H3GKA5	M1(Oxidation)	0	0	0.0007244	2.02413	2	1517.81	4.48119	23.9014	0
		Accession	Description	Score	Coverage	# Proteins	# Unique Peptides	# Peptides	# PSMs	# AAs	MW [kDa]	calc. pI
		A0A0H3GKA5	ATP-dependent Clp protease proteolytic subunit OS=Listeria monocytogenes serotype 1/2a (strain 10403S) GN=clpP PE=3 SV=1 - [A0A0H3GKA5_LISM4]	8.78689	17.68	1	3	3	4	198	21.605	5.10986
A0A0H3GJR2	ATP-dependent DNA helicase RecQ OS=Listeria monocytogenes serotype 1/2a (strain 10403S) GN=LMRG_01939 PE=4 SV=1 - [A0A0H3GJR2_LISM4]	0	1.36	1	1	1	1	590	66.8032	6.23975
	A2	Sequence	# PSMs	# Proteins	# Protein Groups	Protein Group Accessions	Modifications	ΔCn	q-Value	PEP	XCorr	Charge	MH+ [Da]	ΔM [ppm]	RT [min]	# Missed Cleavages
	High	IEmPGFQR	1	1	1	A0A0H3GJR2	M3(Oxidation)	0	0.006	0.2293	1.2006	2	993.489	6.45076	13.7698	0
		Accession	Description	Score	Coverage	# Proteins	# Unique Peptides	# Peptides	# PSMs	# AAs	MW [kDa]	calc. pI
		A0A0H3GJR2	ATP-dependent DNA helicase RecQ OS=Listeria monocytogenes serotype 1/2a (strain 10403S) GN=LMRG_01939 PE=4 SV=1 - [A0A0H3GJR2_LISM4]	0	1.36	1	1	1	1	590	66.8032	6.23975
A0A0H3GMK5	ATP-dependent helicase/deoxyribonuclease subunit B OS=Listeria monocytogenes serotype 1/2a (strain 10403S) GN=addB PE=3 SV=1 - [A0A0H3GMK5_LISM4]	1.73259	1.3	1	1	1	1	1157	132.447	5.75732
	A2	Sequence	# PSMs	# Proteins	# Protein Groups	Protein Group Accessions	Modifications	ΔCn	q-Value	PEP	XCorr	Charge	MH+ [Da]	ΔM [ppm]	RT [min]	# Missed Cleavages
	High	NLIVNPLSTLELNLR	1	1	1	A0A0H3GMK5		0	0.001	0.04665	1.73259	2	1709.01	7.84636	35.2423	0
		Accession	Description	Score	Coverage	# Proteins	# Unique Peptides	# Peptides	# PSMs	# AAs	MW [kDa]	calc. pI
		A0A0H3GMK5	ATP-dependent helicase/deoxyribonuclease subunit B OS=Listeria monocytogenes serotype 1/2a (strain 10403S) GN=addB PE=3 SV=1 - [A0A0H3GMK5_LISM4]	1.73259	1.3	1	1	1	1	1157	132.447	5.75732
A0A0H3GEZ4	ATP-dependent helicase/nuclease subunit A OS=Listeria monocytogenes serotype 1/2a (strain 10403S) GN=addA PE=3 SV=1 - [A0A0H3GEZ4_LISM4]	2.3442	1.13	1	1	1	1	1235	142.596	5.10986
	A2	Sequence	# PSMs	# Proteins	# Protein Groups	Protein Group Accessions	Modifications	ΔCn	q-Value	PEP	XCorr	Charge	MH+ [Da]	ΔM [ppm]	RT [min]	# Missed Cleavages
	High	GLEFPVVIVSGLSR	1	1	1	A0A0H3GEZ4		0	0	9.651e-06	2.3442	2	1472.85	0.161869	32.8239	0
		Accession	Description	Score	Coverage	# Proteins	# Unique Peptides	# Peptides	# PSMs	# AAs	MW [kDa]	calc. pI
		A0A0H3GEZ4	ATP-dependent helicase/nuclease subunit A OS=Listeria monocytogenes serotype 1/2a (strain 10403S) GN=addA PE=3 SV=1 - [A0A0H3GEZ4_LISM4]	2.3442	1.13	1	1	1	1	1235	142.596	5.10986
A0A0H3GFY3	ATP-dependent protease ATPase subunit HslU OS=Listeria monocytogenes serotype 1/2a (strain 10403S) GN=hslU PE=3 SV=1 - [A0A0H3GFY3_LISM4]	13.387	10.66	1	4	4	5	469	53.193	5.71924
	A2	Sequence	# PSMs	# Proteins	# Protein Groups	Protein Group Accessions	Modifications	ΔCn	q-Value	PEP	XCorr	Charge	MH+ [Da]	ΔM [ppm]	RT [min]	# Missed Cleavages
	High	DILPIVEGSQISTK	1	1	1	A0A0H3GFY3		0	0	6.517e-07	3.40619	2	1499.83	-2.95052	23.6387	0
		Accession	Description	Score	Coverage	# Proteins	# Unique Peptides	# Peptides	# PSMs	# AAs	MW [kDa]	calc. pI
		A0A0H3GFY3	ATP-dependent protease ATPase subunit HslU OS=Listeria monocytogenes serotype 1/2a (strain 10403S) GN=hslU PE=3 SV=1 - [A0A0H3GFY3_LISM4]	13.387	10.66	1	4	4	5	469	53.193	5.71924
	High	LIDADELAAEGIHR	1	1	1	A0A0H3GFY3		0	0	1.161e-06	3.02073	3	1522.79	2.34088	19.9009	0
		Accession	Description	Score	Coverage	# Proteins	# Unique Peptides	# Peptides	# PSMs	# AAs	MW [kDa]	calc. pI
		A0A0H3GFY3	ATP-dependent protease ATPase subunit HslU OS=Listeria monocytogenes serotype 1/2a (strain 10403S) GN=hslU PE=3 SV=1 - [A0A0H3GFY3_LISM4]	13.387	10.66	1	4	4	5	469	53.193	5.71924
	High	TEGIDLIFTK	2	1	1	A0A0H3GFY3		0	0	2.882e-05	2.96313	2	1136.62	0.516995	24.9925	0
		Accession	Description	Score	Coverage	# Proteins	# Unique Peptides	# Peptides	# PSMs	# AAs	MW [kDa]	calc. pI
		A0A0H3GFY3	ATP-dependent protease ATPase subunit HslU OS=Listeria monocytogenes serotype 1/2a (strain 10403S) GN=hslU PE=3 SV=1 - [A0A0H3GFY3_LISM4]	13.387	10.66	1	4	4	5	469	53.193	5.71924
	High	NILmIGPTGVGK	1	1	1	A0A0H3GFY3	M4(Oxidation)	0	0	0.0003006	2.38819	2	1215.68	3.54493	21.449	0
		Accession	Description	Score	Coverage	# Proteins	# Unique Peptides	# Peptides	# PSMs	# AAs	MW [kDa]	calc. pI
		A0A0H3GFY3	ATP-dependent protease ATPase subunit HslU OS=Listeria monocytogenes serotype 1/2a (strain 10403S) GN=hslU PE=3 SV=1 - [A0A0H3GFY3_LISM4]	13.387	10.66	1	4	4	5	469	53.193	5.71924
A0A0H3G8Q4	ATP-dependent zinc metalloprotease FtsH OS=Listeria monocytogenes serotype 1/2a (strain 10403S) GN=ftsH PE=3 SV=1 - [A0A0H3G8Q4_LISM4]	36.4302	28.08	1	12	12	14	691	76.1909	5.10986
	A2	Sequence	# PSMs	# Proteins	# Protein Groups	Protein Group Accessions	Modifications	ΔCn	q-Value	PEP	XCorr	Charge	MH+ [Da]	ΔM [ppm]	RT [min]	# Missed Cleavages
	High	TPGFSGADLENLLNEAALVAAR	1	1	1	A0A0H3G8Q4		0	0	1.62e-10	6.10927	3	2229.16	2.92291	38.124	0
		Accession	Description	Score	Coverage	# Proteins	# Unique Peptides	# Peptides	# PSMs	# AAs	MW [kDa]	calc. pI
		A0A0H3G8Q4	ATP-dependent zinc metalloprotease FtsH OS=Listeria monocytogenes serotype 1/2a (strain 10403S) GN=ftsH PE=3 SV=1 - [A0A0H3G8Q4_LISM4]	36.4302	28.08	1	12	12	14	691	76.1909	5.10986
	High	SLFDDGVmPPDIDTIDVEAEYPSEKDEEVAGK	1	1	1	A0A0H3G8Q4	M8(Oxidation)	0	0	3.966e-12	5.66619	3	3526.61	4.49903	27.3302	1
		Accession	Description	Score	Coverage	# Proteins	# Unique Peptides	# Peptides	# PSMs	# AAs	MW [kDa]	calc. pI
		A0A0H3G8Q4	ATP-dependent zinc metalloprotease FtsH OS=Listeria monocytogenes serotype 1/2a (strain 10403S) GN=ftsH PE=3 SV=1 - [A0A0H3G8Q4_LISM4]	36.4302	28.08	1	12	12	14	691	76.1909	5.10986
	High	TSSTAFTTYALNSDTSLGDLQK	1	1	1	A0A0H3G8Q4		0	0	1.069e-08	5.31313	2	2321.12	3.64006	24.4763	0
		Accession	Description	Score	Coverage	# Proteins	# Unique Peptides	# Peptides	# PSMs	# AAs	MW [kDa]	calc. pI
		A0A0H3G8Q4	ATP-dependent zinc metalloprotease FtsH OS=Listeria monocytogenes serotype 1/2a (strain 10403S) GN=ftsH PE=3 SV=1 - [A0A0H3G8Q4_LISM4]	36.4302	28.08	1	12	12	14	691	76.1909	5.10986
	High	TVAYHEGGHVIVGmVLDEAEVVHK	1	1	1	A0A0H3G8Q4	M14(Oxidation)	0	0	1.897e-07	5.2705	4	2605.32	2.90029	21.5112	0
		Accession	Description	Score	Coverage	# Proteins	# Unique Peptides	# Peptides	# PSMs	# AAs	MW [kDa]	calc. pI
		A0A0H3G8Q4	ATP-dependent zinc metalloprotease FtsH OS=Listeria monocytogenes serotype 1/2a (strain 10403S) GN=ftsH PE=3 SV=1 - [A0A0H3G8Q4_LISM4]	36.4302	28.08	1	12	12	14	691	76.1909	5.10986
	High	DISYSEFVSKLEDGK	1	1	1	A0A0H3G8Q4		0	0	0.0001114	2.676	2	1716.85	8.92843	26.0868	1
		Accession	Description	Score	Coverage	# Proteins	# Unique Peptides	# Peptides	# PSMs	# AAs	MW [kDa]	calc. pI
		A0A0H3G8Q4	ATP-dependent zinc metalloprotease FtsH OS=Listeria monocytogenes serotype 1/2a (strain 10403S) GN=ftsH PE=3 SV=1 - [A0A0H3G8Q4_LISM4]	36.4302	28.08	1	12	12	14	691	76.1909	5.10986
	High	EIDmSDLDEASDR	2	1	1	A0A0H3G8Q4	M4(Oxidation)	0	0	4.946e-07	2.64921	2	1511.61	-2.30848	13.5353	0
		Accession	Description	Score	Coverage	# Proteins	# Unique Peptides	# Peptides	# PSMs	# AAs	MW [kDa]	calc. pI
		A0A0H3G8Q4	ATP-dependent zinc metalloprotease FtsH OS=Listeria monocytogenes serotype 1/2a (strain 10403S) GN=ftsH PE=3 SV=1 - [A0A0H3G8Q4_LISM4]	36.4302	28.08	1	12	12	14	691	76.1909	5.10986
	High	SVYTINGEFK	1	1	1	A0A0H3G8Q4		0	0	0.01246	2.41813	2	1157.59	2.77332	18.0748	0
		Accession	Description	Score	Coverage	# Proteins	# Unique Peptides	# Peptides	# PSMs	# AAs	MW [kDa]	calc. pI
		A0A0H3G8Q4	ATP-dependent zinc metalloprotease FtsH OS=Listeria monocytogenes serotype 1/2a (strain 10403S) GN=ftsH PE=3 SV=1 - [A0A0H3G8Q4_LISM4]	36.4302	28.08	1	12	12	14	691	76.1909	5.10986
	High	DISYSEFVSK	1	1	1	A0A0H3G8Q4		0	0	0.000177	1.74718	2	1174.56	0.717595	19.6048	0
		Accession	Description	Score	Coverage	# Proteins	# Unique Peptides	# Peptides	# PSMs	# AAs	MW [kDa]	calc. pI
		A0A0H3G8Q4	ATP-dependent zinc metalloprotease FtsH OS=Listeria monocytogenes serotype 1/2a (strain 10403S) GN=ftsH PE=3 SV=1 - [A0A0H3G8Q4_LISM4]	36.4302	28.08	1	12	12	14	691	76.1909	5.10986
	High	TIITEHQEQHK	2	1	1	A0A0H3G8Q4		0	0	0.0002648	1.64943	3	1363.7	3.39017	7.88989	0
		Accession	Description	Score	Coverage	# Proteins	# Unique Peptides	# Peptides	# PSMs	# AAs	MW [kDa]	calc. pI
		A0A0H3G8Q4	ATP-dependent zinc metalloprotease FtsH OS=Listeria monocytogenes serotype 1/2a (strain 10403S) GN=ftsH PE=3 SV=1 - [A0A0H3G8Q4_LISM4]	36.4302	28.08	1	12	12	14	691	76.1909	5.10986
	High	LIAETLLK	1	1	1	A0A0H3G8Q4		0	0	0.00979	1.30013	2	900.577	0.918085	20.9461	0
		Accession	Description	Score	Coverage	# Proteins	# Unique Peptides	# Peptides	# PSMs	# AAs	MW [kDa]	calc. pI
		A0A0H3G8Q4	ATP-dependent zinc metalloprotease FtsH OS=Listeria monocytogenes serotype 1/2a (strain 10403S) GN=ftsH PE=3 SV=1 - [A0A0H3G8Q4_LISM4]	36.4302	28.08	1	12	12	14	691	76.1909	5.10986
	High	GVLLVGPPGTGK	1	1	1	A0A0H3G8Q4		0	0.001	0.03993	1.98579	2	1094.66	1.79944	18.9443	0
		Accession	Description	Score	Coverage	# Proteins	# Unique Peptides	# Peptides	# PSMs	# AAs	MW [kDa]	calc. pI
		A0A0H3G8Q4	ATP-dependent zinc metalloprotease FtsH OS=Listeria monocytogenes serotype 1/2a (strain 10403S) GN=ftsH PE=3 SV=1 - [A0A0H3G8Q4_LISM4]	36.4302	28.08	1	12	12	14	691	76.1909	5.10986
	High	FTDVAGADEEKQELVEVVEFLKDPR	1	1	1	A0A0H3G8Q4		0	0.002	0.06852	2.22245	4	2863.44	1.79979	33.4604	2
		Accession	Description	Score	Coverage	# Proteins	# Unique Peptides	# Peptides	# PSMs	# AAs	MW [kDa]	calc. pI
		A0A0H3G8Q4	ATP-dependent zinc metalloprotease FtsH OS=Listeria monocytogenes serotype 1/2a (strain 10403S) GN=ftsH PE=3 SV=1 - [A0A0H3G8Q4_LISM4]	36.4302	28.08	1	12	12	14	691	76.1909	5.10986
A0A0H3GJK8	Autolysin OS=Listeria monocytogenes serotype 1/2a (strain 10403S) GN=LMRG_02238 PE=4 SV=1 - [A0A0H3GJK8_LISM4]	118.148	44.41	1	15	15	57	590	63.5353	9.72998
	A2	Sequence	# PSMs	# Proteins	# Protein Groups	Protein Group Accessions	Modifications	ΔCn	q-Value	PEP	XCorr	Charge	MH+ [Da]	ΔM [ppm]	RT [min]	# Missed Cleavages
	High	APAEPATVSNPDNATSSSTPATYNLLQK	1	1	1	A0A0H3GJK8		0	0	3.433e-09	6.19297	3	2845.38	-1.27485	20.388	0
		Accession	Description	Score	Coverage	# Proteins	# Unique Peptides	# Peptides	# PSMs	# AAs	MW [kDa]	calc. pI
		A0A0H3GJK8	Autolysin OS=Listeria monocytogenes serotype 1/2a (strain 10403S) GN=LMRG_02238 PE=4 SV=1 - [A0A0H3GJK8_LISM4]	118.148	44.41	1	15	15	57	590	63.5353	9.72998
	High	YPSYHQSLEDYAQVIR	2	1	1	A0A0H3GJK8		0	0	6.418e-11	5.05358	2	1968.96	5.05464	22.2013	0
		Accession	Description	Score	Coverage	# Proteins	# Unique Peptides	# Peptides	# PSMs	# AAs	MW [kDa]	calc. pI
		A0A0H3GJK8	Autolysin OS=Listeria monocytogenes serotype 1/2a (strain 10403S) GN=LMRG_02238 PE=4 SV=1 - [A0A0H3GJK8_LISM4]	118.148	44.41	1	15	15	57	590	63.5353	9.72998
	High	KYPSYHQSLEDYAQVIR	4	1	1	A0A0H3GJK8		0	0	9.305e-09	4.60847	2	2097.05	5.96863	20.7283	1
		Accession	Description	Score	Coverage	# Proteins	# Unique Peptides	# Peptides	# PSMs	# AAs	MW [kDa]	calc. pI
		A0A0H3GJK8	Autolysin OS=Listeria monocytogenes serotype 1/2a (strain 10403S) GN=LMRG_02238 PE=4 SV=1 - [A0A0H3GJK8_LISM4]	118.148	44.41	1	15	15	57	590	63.5353	9.72998
	High	QTLEDDGKGNYYTITAK	6	1	1	A0A0H3GJK8		0	0	1.264e-09	4.29951	2	1916.93	1.50761	15.9103	1
		Accession	Description	Score	Coverage	# Proteins	# Unique Peptides	# Peptides	# PSMs	# AAs	MW [kDa]	calc. pI
		A0A0H3GJK8	Autolysin OS=Listeria monocytogenes serotype 1/2a (strain 10403S) GN=LMRG_02238 PE=4 SV=1 - [A0A0H3GJK8_LISM4]	118.148	44.41	1	15	15	57	590	63.5353	9.72998
	High	VSAGSTTNTNTAKPSTNNPSNSTVK	7	1	1	A0A0H3GJK8		0	0	2.557e-05	4.29367	3	2478.21	1.08727	9.97114	0
		Accession	Description	Score	Coverage	# Proteins	# Unique Peptides	# Peptides	# PSMs	# AAs	MW [kDa]	calc. pI
		A0A0H3GJK8	Autolysin OS=Listeria monocytogenes serotype 1/2a (strain 10403S) GN=LMRG_02238 PE=4 SV=1 - [A0A0H3GJK8_LISM4]	118.148	44.41	1	15	15	57	590	63.5353	9.72998
	High	ALTGTYATDTAYATK	11	1	1	A0A0H3GJK8		0	0	9.319e-08	3.94447	2	1547.76	1.3507	15.9912	0
		Accession	Description	Score	Coverage	# Proteins	# Unique Peptides	# Peptides	# PSMs	# AAs	MW [kDa]	calc. pI
		A0A0H3GJK8	Autolysin OS=Listeria monocytogenes serotype 1/2a (strain 10403S) GN=LMRG_02238 PE=4 SV=1 - [A0A0H3GJK8_LISM4]	118.148	44.41	1	15	15	57	590	63.5353	9.72998
	High	VSAGSTSNTNTSKPSTNTNTSKPSTNTNTNAK	1	1	1	A0A0H3GJK8		0	0	1.18e-07	2.64146	4	3212.53	1.29335	8.47678	0
		Accession	Description	Score	Coverage	# Proteins	# Unique Peptides	# Peptides	# PSMs	# AAs	MW [kDa]	calc. pI
		A0A0H3GJK8	Autolysin OS=Listeria monocytogenes serotype 1/2a (strain 10403S) GN=LMRG_02238 PE=4 SV=1 - [A0A0H3GJK8_LISM4]	118.148	44.41	1	15	15	57	590	63.5353	9.72998
	High	EASATATPESTAK	5	1	1	A0A0H3GJK8		0	0	1.423e-07	2.62159	2	1263.61	0.20076	7.53009	0
		Accession	Description	Score	Coverage	# Proteins	# Unique Peptides	# Peptides	# PSMs	# AAs	MW [kDa]	calc. pI
		A0A0H3GJK8	Autolysin OS=Listeria monocytogenes serotype 1/2a (strain 10403S) GN=LMRG_02238 PE=4 SV=1 - [A0A0H3GJK8_LISM4]	118.148	44.41	1	15	15	57	590	63.5353	9.72998
	High	KGPSWNPNYYSK	2	1	1	A0A0H3GJK8		0	0	0.0002359	2.49964	3	1440.69	1.3176	15.2181	1
		Accession	Description	Score	Coverage	# Proteins	# Unique Peptides	# Peptides	# PSMs	# AAs	MW [kDa]	calc. pI
		A0A0H3GJK8	Autolysin OS=Listeria monocytogenes serotype 1/2a (strain 10403S) GN=LMRG_02238 PE=4 SV=1 - [A0A0H3GJK8_LISM4]	118.148	44.41	1	15	15	57	590	63.5353	9.72998
	High	YNLTQYDSGK	2	1	1	A0A0H3GJK8		0	0	3.543e-05	2.33059	2	1188.56	2.55658	14.3346	0
		Accession	Description	Score	Coverage	# Proteins	# Unique Peptides	# Peptides	# PSMs	# AAs	MW [kDa]	calc. pI
		A0A0H3GJK8	Autolysin OS=Listeria monocytogenes serotype 1/2a (strain 10403S) GN=LMRG_02238 PE=4 SV=1 - [A0A0H3GJK8_LISM4]	118.148	44.41	1	15	15	57	590	63.5353	9.72998
	High	QTVGPQQTETKEQTK	2	1	1	A0A0H3GJK8		0	0	6.192e-05	2.24771	3	1702.87	2.90888	7.89344	1
		Accession	Description	Score	Coverage	# Proteins	# Unique Peptides	# Peptides	# PSMs	# AAs	MW [kDa]	calc. pI
		A0A0H3GJK8	Autolysin OS=Listeria monocytogenes serotype 1/2a (strain 10403S) GN=LMRG_02238 PE=4 SV=1 - [A0A0H3GJK8_LISM4]	118.148	44.41	1	15	15	57	590	63.5353	9.72998
	High	SDFIYPGQK	3	1	1	A0A0H3GJK8		0	0	0.0007943	2.1848	2	1054.52	1.63204	15.6733	0
		Accession	Description	Score	Coverage	# Proteins	# Unique Peptides	# Peptides	# PSMs	# AAs	MW [kDa]	calc. pI
		A0A0H3GJK8	Autolysin OS=Listeria monocytogenes serotype 1/2a (strain 10403S) GN=LMRG_02238 PE=4 SV=1 - [A0A0H3GJK8_LISM4]	118.148	44.41	1	15	15	57	590	63.5353	9.72998
	High	VSAGSTTSDTNTSKPSTGTSTSKPSTGTSTNAK	8	1	1	A0A0H3GJK8		0	0	1.517e-07	2.18183	4	3146.5	3.43484	9.24948	0
		Accession	Description	Score	Coverage	# Proteins	# Unique Peptides	# Peptides	# PSMs	# AAs	MW [kDa]	calc. pI
		A0A0H3GJK8	Autolysin OS=Listeria monocytogenes serotype 1/2a (strain 10403S) GN=LMRG_02238 PE=4 SV=1 - [A0A0H3GJK8_LISM4]	118.148	44.41	1	15	15	57	590	63.5353	9.72998
	High	LTSNmIHVGQK	2	1	1	A0A0H3GJK8	M5(Oxidation)	0	0	6.797e-05	2.06147	2	1243.65	1.39315	11.2529	0
		Accession	Description	Score	Coverage	# Proteins	# Unique Peptides	# Peptides	# PSMs	# AAs	MW [kDa]	calc. pI
		A0A0H3GJK8	Autolysin OS=Listeria monocytogenes serotype 1/2a (strain 10403S) GN=LMRG_02238 PE=4 SV=1 - [A0A0H3GJK8_LISM4]	118.148	44.41	1	15	15	57	590	63.5353	9.72998
	High	LNDLISR	1	1	1	A0A0H3GJK8		0	0	0.02079	1.7663	2	830.473	-0.0870293	14.4804	0
		Accession	Description	Score	Coverage	# Proteins	# Unique Peptides	# Peptides	# PSMs	# AAs	MW [kDa]	calc. pI
		A0A0H3GJK8	Autolysin OS=Listeria monocytogenes serotype 1/2a (strain 10403S) GN=LMRG_02238 PE=4 SV=1 - [A0A0H3GJK8_LISM4]	118.148	44.41	1	15	15	57	590	63.5353	9.72998
A0A0H3G8G1	Bacteriophage-type repressor OS=Listeria monocytogenes serotype 1/2a (strain 10403S) GN=LMRG_02363 PE=4 SV=1 - [A0A0H3G8G1_LISM4]	2.45789	10.81	1	1	1	1	111	13.1828	6.34131
	A2	Sequence	# PSMs	# Proteins	# Protein Groups	Protein Group Accessions	Modifications	ΔCn	q-Value	PEP	XCorr	Charge	MH+ [Da]	ΔM [ppm]	RT [min]	# Missed Cleavages
	High	KANQDVLFELAK	1	1	1	A0A0H3G8G1		0	0	0.01623	2.45789	2	1375.77	5.1775	18.7802	1
		Accession	Description	Score	Coverage	# Proteins	# Unique Peptides	# Peptides	# PSMs	# AAs	MW [kDa]	calc. pI
		A0A0H3G8G1	Bacteriophage-type repressor OS=Listeria monocytogenes serotype 1/2a (strain 10403S) GN=LMRG_02363 PE=4 SV=1 - [A0A0H3G8G1_LISM4]	2.45789	10.81	1	1	1	1	111	13.1828	6.34131
A0A0H3GGL6	Bifunctional 3-deoxy-7-phosphoheptulonate synthase/chorismate mutase OS=Listeria monocytogenes serotype 1/2a (strain 10403S) GN=LMRG_01367 PE=4 SV=1 - [A0A0H3GGL6_LISM4]	1.81646	3.32	1	1	1	1	361	39.6601	5.5415
	A2	Sequence	# PSMs	# Proteins	# Protein Groups	Protein Group Accessions	Modifications	ΔCn	q-Value	PEP	XCorr	Charge	MH+ [Da]	ΔM [ppm]	RT [min]	# Missed Cleavages
	High	NTLDISAVPILK	1	1	1	A0A0H3GGL6		0	0	6.82e-05	1.81646	2	1283.76	2.86379	26.6233	0
		Accession	Description	Score	Coverage	# Proteins	# Unique Peptides	# Peptides	# PSMs	# AAs	MW [kDa]	calc. pI
		A0A0H3GGL6	Bifunctional 3-deoxy-7-phosphoheptulonate synthase/chorismate mutase OS=Listeria monocytogenes serotype 1/2a (strain 10403S) GN=LMRG_01367 PE=4 SV=1 - [A0A0H3GGL6_LISM4]	1.81646	3.32	1	1	1	1	361	39.6601	5.5415
A0A0H3G985	Bifunctional protein GlmU OS=Listeria monocytogenes serotype 1/2a (strain 10403S) GN=glmU PE=3 SV=1 - [A0A0H3G985_LISM4]	3.60017	7.66	1	3	3	3	457	49.7497	6.354
	A2	Sequence	# PSMs	# Proteins	# Protein Groups	Protein Group Accessions	Modifications	ΔCn	q-Value	PEP	XCorr	Charge	MH+ [Da]	ΔM [ppm]	RT [min]	# Missed Cleavages
	High	ATILTTVIEDPTGYGR	1	1	1	A0A0H3G985		0	0	1.591e-05	3.60017	2	1706.9	5.23962	26.0788	0
		Accession	Description	Score	Coverage	# Proteins	# Unique Peptides	# Peptides	# PSMs	# AAs	MW [kDa]	calc. pI
		A0A0H3G985	Bifunctional protein GlmU OS=Listeria monocytogenes serotype 1/2a (strain 10403S) GN=glmU PE=3 SV=1 - [A0A0H3G985_LISM4]	3.60017	7.66	1	3	3	3	457	49.7497	6.354
	High	VVTIVGHGAEK	1	1	1	A0A0H3G985		0	0.007	0.2509	1.1575	2	1109.64	7.8142	12.6338	0
		Accession	Description	Score	Coverage	# Proteins	# Unique Peptides	# Peptides	# PSMs	# AAs	MW [kDa]	calc. pI
		A0A0H3G985	Bifunctional protein GlmU OS=Listeria monocytogenes serotype 1/2a (strain 10403S) GN=glmU PE=3 SV=1 - [A0A0H3G985_LISM4]	3.60017	7.66	1	3	3	3	457	49.7497	6.354
	High	VQEHLAGK	1	1	1	A0A0H3G985		0	0.007	0.2358	0.671842	2	881.481	-2.8922	6.89437	0
		Accession	Description	Score	Coverage	# Proteins	# Unique Peptides	# Peptides	# PSMs	# AAs	MW [kDa]	calc. pI
		A0A0H3G985	Bifunctional protein GlmU OS=Listeria monocytogenes serotype 1/2a (strain 10403S) GN=glmU PE=3 SV=1 - [A0A0H3G985_LISM4]	3.60017	7.66	1	3	3	3	457	49.7497	6.354
A0A0H3GBG9	Branched-chain-amino-acid aminotransferase OS=Listeria monocytogenes serotype 1/2a (strain 10403S) GN=LMRG_02078 PE=3 SV=1 - [A0A0H3GBG9_LISM4]	8.64738	21.53	1	5	5	5	339	37.3525	5.2749
	A2	Sequence	# PSMs	# Proteins	# Protein Groups	Protein Group Accessions	Modifications	ΔCn	q-Value	PEP	XCorr	Charge	MH+ [Da]	ΔM [ppm]	RT [min]	# Missed Cleavages
	High	GGmAPTNFIVSDFDR	1	1	1	A0A0H3GBG9	M3(Oxidation)	0	0	9.173e-09	3.66248	2	1642.75	0.757119	25.1798	0
		Accession	Description	Score	Coverage	# Proteins	# Unique Peptides	# Peptides	# PSMs	# AAs	MW [kDa]	calc. pI
		A0A0H3GBG9	Branched-chain-amino-acid aminotransferase OS=Listeria monocytogenes serotype 1/2a (strain 10403S) GN=LMRG_02078 PE=3 SV=1 - [A0A0H3GBG9_LISM4]	8.64738	21.53	1	5	5	5	339	37.3525	5.2749
	High	VGGNYAASLLPGQAAK	1	1	1	A0A0H3GBG9		0	0	1.826e-07	2.75679	2	1516.81	1.23746	20.5292	0
		Accession	Description	Score	Coverage	# Proteins	# Unique Peptides	# Peptides	# PSMs	# AAs	MW [kDa]	calc. pI
		A0A0H3GBG9	Branched-chain-amino-acid aminotransferase OS=Listeria monocytogenes serotype 1/2a (strain 10403S) GN=LMRG_02078 PE=3 SV=1 - [A0A0H3GBG9_LISM4]	8.64738	21.53	1	5	5	5	339	37.3525	5.2749
	High	IEEVGSANFFGITK	1	1	1	A0A0H3GBG9		0	0	0.0007527	2.22811	2	1511.78	4.26906	25.3573	0
		Accession	Description	Score	Coverage	# Proteins	# Unique Peptides	# Peptides	# PSMs	# AAs	MW [kDa]	calc. pI
		A0A0H3GBG9	Branched-chain-amino-acid aminotransferase OS=Listeria monocytogenes serotype 1/2a (strain 10403S) GN=LMRG_02078 PE=3 SV=1 - [A0A0H3GBG9_LISM4]	8.64738	21.53	1	5	5	5	339	37.3525	5.2749
	High	DDKFVTPYSPSILPSITK	1	1	1	A0A0H3GBG9		0	0	5.163e-05	1.70306	3	2008.06	-1.73023	26.5562	1
		Accession	Description	Score	Coverage	# Proteins	# Unique Peptides	# Peptides	# PSMs	# AAs	MW [kDa]	calc. pI
		A0A0H3GBG9	Branched-chain-amino-acid aminotransferase OS=Listeria monocytogenes serotype 1/2a (strain 10403S) GN=LMRG_02078 PE=3 SV=1 - [A0A0H3GBG9_LISM4]	8.64738	21.53	1	5	5	5	339	37.3525	5.2749
	High	FIDAVmQVVR	1	1	1	A0A0H3GBG9	M6(Oxidation)	0	0.003	0.1048	1.18995	2	1193.64	3.61029	20.3157	0
		Accession	Description	Score	Coverage	# Proteins	# Unique Peptides	# Peptides	# PSMs	# AAs	MW [kDa]	calc. pI
		A0A0H3GBG9	Branched-chain-amino-acid aminotransferase OS=Listeria monocytogenes serotype 1/2a (strain 10403S) GN=LMRG_02078 PE=3 SV=1 - [A0A0H3GBG9_LISM4]	8.64738	21.53	1	5	5	5	339	37.3525	5.2749
A0A0H3G9V4	Cadmium-translocating P-type ATPase OS=Listeria monocytogenes serotype 1/2a (strain 10403S) GN=LMRG_00327 PE=3 SV=1 - [A0A0H3G9V4_LISM4]	19.0892	11.98	1	4	4	6	626	67.6487	5.71924
	A2	Sequence	# PSMs	# Proteins	# Protein Groups	Protein Group Accessions	Modifications	ΔCn	q-Value	PEP	XCorr	Charge	MH+ [Da]	ΔM [ppm]	RT [min]	# Missed Cleavages
	High	ELQLDDmVFVRPGESVPIDGVIVR	1	1	1	A0A0H3G9V4	M7(Oxidation)	0	0	8.171e-05	4.73735	3	2699.41	-0.336373	28.8537	0
		Accession	Description	Score	Coverage	# Proteins	# Unique Peptides	# Peptides	# PSMs	# AAs	MW [kDa]	calc. pI
		A0A0H3G9V4	Cadmium-translocating P-type ATPase OS=Listeria monocytogenes serotype 1/2a (strain 10403S) GN=LMRG_00327 PE=3 SV=1 - [A0A0H3G9V4_LISM4]	19.0892	11.98	1	4	4	6	626	67.6487	5.71924
	High	GSTTLNEAAINGESVPATK	2	1	1	A0A0H3G9V4		0	0	1.381e-09	3.70993	2	1859.93	-0.647384	16.6365	0
		Accession	Description	Score	Coverage	# Proteins	# Unique Peptides	# Peptides	# PSMs	# AAs	MW [kDa]	calc. pI
		A0A0H3G9V4	Cadmium-translocating P-type ATPase OS=Listeria monocytogenes serotype 1/2a (strain 10403S) GN=LMRG_00327 PE=3 SV=1 - [A0A0H3G9V4_LISM4]	19.0892	11.98	1	4	4	6	626	67.6487	5.71924
	High	QSLHPLAAAITQDLEPEITEK	2	1	1	A0A0H3G9V4		0	0	0.0001348	2.83867	3	2304.22	4.08565	27.4175	0
		Accession	Description	Score	Coverage	# Proteins	# Unique Peptides	# Peptides	# PSMs	# AAs	MW [kDa]	calc. pI
		A0A0H3G9V4	Cadmium-translocating P-type ATPase OS=Listeria monocytogenes serotype 1/2a (strain 10403S) GN=LMRG_00327 PE=3 SV=1 - [A0A0H3G9V4_LISM4]	19.0892	11.98	1	4	4	6	626	67.6487	5.71924
	High	LVETAQSEPSK	1	1	1	A0A0H3G9V4		0	0	0.0007632	1.97878	2	1188.62	4.76967	9.10826	0
		Accession	Description	Score	Coverage	# Proteins	# Unique Peptides	# Peptides	# PSMs	# AAs	MW [kDa]	calc. pI
		A0A0H3G9V4	Cadmium-translocating P-type ATPase OS=Listeria monocytogenes serotype 1/2a (strain 10403S) GN=LMRG_00327 PE=3 SV=1 - [A0A0H3G9V4_LISM4]	19.0892	11.98	1	4	4	6	626	67.6487	5.71924
A0A0H3GI96	Carboxyl-terminal processing protease OS=Listeria monocytogenes serotype 1/2a (strain 10403S) GN=LMRG_00998 PE=3 SV=1 - [A0A0H3GI96_LISM4]	65.3388	39.92	1	13	13	21	496	54.1037	5.12256
	A2	Sequence	# PSMs	# Proteins	# Protein Groups	Protein Group Accessions	Modifications	ΔCn	q-Value	PEP	XCorr	Charge	MH+ [Da]	ΔM [ppm]	RT [min]	# Missed Cleavages
	High	VPTTmLIDGGSASASEILAAAAK	2	1	1	A0A0H3GI96	M5(Oxidation)	0	0	1.99e-10	6.87868	2	2190.15	8.7019	27.9002	0
		Accession	Description	Score	Coverage	# Proteins	# Unique Peptides	# Peptides	# PSMs	# AAs	MW [kDa]	calc. pI
		A0A0H3GI96	Carboxyl-terminal processing protease OS=Listeria monocytogenes serotype 1/2a (strain 10403S) GN=LMRG_00998 PE=3 SV=1 - [A0A0H3GI96_LISM4]	65.3388	39.92	1	13	13	21	496	54.1037	5.12256
	High	GNPGGLLDQAVSISSLFVPDGK	3	1	1	A0A0H3GI96		0	0	3.099e-10	5.65563	2	2171.14	3.34288	36.8537	0
		Accession	Description	Score	Coverage	# Proteins	# Unique Peptides	# Peptides	# PSMs	# AAs	MW [kDa]	calc. pI
		A0A0H3GI96	Carboxyl-terminal processing protease OS=Listeria monocytogenes serotype 1/2a (strain 10403S) GN=LMRG_00998 PE=3 SV=1 - [A0A0H3GI96_LISM4]	65.3388	39.92	1	13	13	21	496	54.1037	5.12256
	High	ALDYNVGKVDGLYDTDTEYAVQR	1	1	1	A0A0H3GI96		0	0	2.501e-08	5.07596	3	2605.24	-0.331033	22.4183	1
		Accession	Description	Score	Coverage	# Proteins	# Unique Peptides	# Peptides	# PSMs	# AAs	MW [kDa]	calc. pI
		A0A0H3GI96	Carboxyl-terminal processing protease OS=Listeria monocytogenes serotype 1/2a (strain 10403S) GN=LMRG_00998 PE=3 SV=1 - [A0A0H3GI96_LISM4]	65.3388	39.92	1	13	13	21	496	54.1037	5.12256
	High	LDVTGImTGVTTDKLVELTQK	1	1	1	A0A0H3GI96	M7(Oxidation)	0	0	3.907e-05	4.65344	3	2278.23	5.52246	25.5082	1
		Accession	Description	Score	Coverage	# Proteins	# Unique Peptides	# Peptides	# PSMs	# AAs	MW [kDa]	calc. pI
		A0A0H3GI96	Carboxyl-terminal processing protease OS=Listeria monocytogenes serotype 1/2a (strain 10403S) GN=LMRG_00998 PE=3 SV=1 - [A0A0H3GI96_LISM4]	65.3388	39.92	1	13	13	21	496	54.1037	5.12256
	High	IAHVTISTFSETTYDELEK	1	1	1	A0A0H3GI96		0	0	3.13e-06	4.47506	3	2184.07	1.13275	24.7086	0
		Accession	Description	Score	Coverage	# Proteins	# Unique Peptides	# Peptides	# PSMs	# AAs	MW [kDa]	calc. pI
		A0A0H3GI96	Carboxyl-terminal processing protease OS=Listeria monocytogenes serotype 1/2a (strain 10403S) GN=LMRG_00998 PE=3 SV=1 - [A0A0H3GI96_LISM4]	65.3388	39.92	1	13	13	21	496	54.1037	5.12256
	High	VDGLYDTDTEYAVQR	1	1	1	A0A0H3GI96		0	0	1.099e-08	3.97798	2	1744.8	-0.183217	18.1148	0
		Accession	Description	Score	Coverage	# Proteins	# Unique Peptides	# Peptides	# PSMs	# AAs	MW [kDa]	calc. pI
		A0A0H3GI96	Carboxyl-terminal processing protease OS=Listeria monocytogenes serotype 1/2a (strain 10403S) GN=LMRG_00998 PE=3 SV=1 - [A0A0H3GI96_LISM4]	65.3388	39.92	1	13	13	21	496	54.1037	5.12256
	High	GTVQTATTLSDDSTLK	5	1	1	A0A0H3GI96		0	0	9.045e-08	3.84754	2	1637.84	8.063	16.1518	0
		Accession	Description	Score	Coverage	# Proteins	# Unique Peptides	# Peptides	# PSMs	# AAs	MW [kDa]	calc. pI
		A0A0H3GI96	Carboxyl-terminal processing protease OS=Listeria monocytogenes serotype 1/2a (strain 10403S) GN=LMRG_00998 PE=3 SV=1 - [A0A0H3GI96_LISM4]	65.3388	39.92	1	13	13	21	496	54.1037	5.12256
	High	VKVPTTmLIDGGSASASEILAAAAK	1	1	1	A0A0H3GI96	M7(Oxidation)	0	0	0.0003477	3.38748	2	2417.29	-3.95728	27.4419	1
		Accession	Description	Score	Coverage	# Proteins	# Unique Peptides	# Peptides	# PSMs	# AAs	MW [kDa]	calc. pI
		A0A0H3GI96	Carboxyl-terminal processing protease OS=Listeria monocytogenes serotype 1/2a (strain 10403S) GN=LMRG_00998 PE=3 SV=1 - [A0A0H3GI96_LISM4]	65.3388	39.92	1	13	13	21	496	54.1037	5.12256
	High	LYDVYDEITSK	1	1	1	A0A0H3GI96		0	0	7.044e-05	2.72197	2	1345.66	6.38564	21.6894	0
		Accession	Description	Score	Coverage	# Proteins	# Unique Peptides	# Peptides	# PSMs	# AAs	MW [kDa]	calc. pI
		A0A0H3GI96	Carboxyl-terminal processing protease OS=Listeria monocytogenes serotype 1/2a (strain 10403S) GN=LMRG_00998 PE=3 SV=1 - [A0A0H3GI96_LISM4]	65.3388	39.92	1	13	13	21	496	54.1037	5.12256
	High	DGAIVIVSPIK	1	1	1	A0A0H3GI96		0	0	0.009371	2.39623	2	1111.67	-1.5684	22.2203	0
		Accession	Description	Score	Coverage	# Proteins	# Unique Peptides	# Peptides	# PSMs	# AAs	MW [kDa]	calc. pI
		A0A0H3GI96	Carboxyl-terminal processing protease OS=Listeria monocytogenes serotype 1/2a (strain 10403S) GN=LMRG_00998 PE=3 SV=1 - [A0A0H3GI96_LISM4]	65.3388	39.92	1	13	13	21	496	54.1037	5.12256
	High	AGLRPQDIITQVDGK	1	1	1	A0A0H3GI96		0	0	0.005141	2.30528	2	1610.89	-0.439339	22.0343	0
		Accession	Description	Score	Coverage	# Proteins	# Unique Peptides	# Peptides	# PSMs	# AAs	MW [kDa]	calc. pI
		A0A0H3GI96	Carboxyl-terminal processing protease OS=Listeria monocytogenes serotype 1/2a (strain 10403S) GN=LMRG_00998 PE=3 SV=1 - [A0A0H3GI96_LISM4]	65.3388	39.92	1	13	13	21	496	54.1037	5.12256
	High	IVVQEQDKDGDKSAIK	2	1	1	A0A0H3GI96		0	0.001	0.03035	1.65651	3	1772.94	1.67371	10.3429	2
		Accession	Description	Score	Coverage	# Proteins	# Unique Peptides	# Peptides	# PSMs	# AAs	MW [kDa]	calc. pI
		A0A0H3GI96	Carboxyl-terminal processing protease OS=Listeria monocytogenes serotype 1/2a (strain 10403S) GN=LMRG_00998 PE=3 SV=1 - [A0A0H3GI96_LISM4]	65.3388	39.92	1	13	13	21	496	54.1037	5.12256
	High	mEESPQNEPNKVEKDEEQK	1	1	1	A0A0H3GI96	M1(Oxidation)	0	0.003	0.1012	1.61555	4	2304.02	-2.66752	9.48176	2
		Accession	Description	Score	Coverage	# Proteins	# Unique Peptides	# Peptides	# PSMs	# AAs	MW [kDa]	calc. pI
		A0A0H3GI96	Carboxyl-terminal processing protease OS=Listeria monocytogenes serotype 1/2a (strain 10403S) GN=LMRG_00998 PE=3 SV=1 - [A0A0H3GI96_LISM4]	65.3388	39.92	1	13	13	21	496	54.1037	5.12256
A0A0H3GIC5	Carboxypeptidase 1 OS=Listeria monocytogenes serotype 1/2a (strain 10403S) GN=LMRG_01033 PE=3 SV=1 - [A0A0H3GIC5_LISM4]	5.51754	5.38	1	2	2	2	502	57.3198	4.81787
	A2	Sequence	# PSMs	# Proteins	# Protein Groups	Protein Group Accessions	Modifications	ΔCn	q-Value	PEP	XCorr	Charge	MH+ [Da]	ΔM [ppm]	RT [min]	# Missed Cleavages
	High	LVAQAETAWTTAR	1	1	1	A0A0H3GIC5		0	0	0.0003766	2.946	2	1417.75	1.5389	18.3282	0
		Accession	Description	Score	Coverage	# Proteins	# Unique Peptides	# Peptides	# PSMs	# AAs	MW [kDa]	calc. pI
		A0A0H3GIC5	Carboxypeptidase 1 OS=Listeria monocytogenes serotype 1/2a (strain 10403S) GN=LMRG_01033 PE=3 SV=1 - [A0A0H3GIC5_LISM4]	5.51754	5.38	1	2	2	2	502	57.3198	4.81787
	High	EQNDFAAFEPFLTK	1	1	1	A0A0H3GIC5		0	0	0.0001303	2.57155	2	1656.79	2.03981	29.3537	0
		Accession	Description	Score	Coverage	# Proteins	# Unique Peptides	# Peptides	# PSMs	# AAs	MW [kDa]	calc. pI
		A0A0H3GIC5	Carboxypeptidase 1 OS=Listeria monocytogenes serotype 1/2a (strain 10403S) GN=LMRG_01033 PE=3 SV=1 - [A0A0H3GIC5_LISM4]	5.51754	5.38	1	2	2	2	502	57.3198	4.81787
G2JZ44	Carnitine transport ATP-binding protein OpuCA OS=Listeria monocytogenes serotype 1/2a (strain 10403S) GN=opuCA PE=1 SV=1 - [OPUCA_LISM4]	0	2.52	1	1	1	1	397	45.1807	5.16064
	A2	Sequence	# PSMs	# Proteins	# Protein Groups	Protein Group Accessions	Modifications	ΔCn	q-Value	PEP	XCorr	Charge	MH+ [Da]	ΔM [ppm]	RT [min]	# Missed Cleavages
	High	YIPVVDKDKR	1	1	1	G2JZ44		0	0	0.02265	1.49201	3	1232.7	3.24386	11.32	2
		Accession	Description	Score	Coverage	# Proteins	# Unique Peptides	# Peptides	# PSMs	# AAs	MW [kDa]	calc. pI
		G2JZ44	Carnitine transport ATP-binding protein OpuCA OS=Listeria monocytogenes serotype 1/2a (strain 10403S) GN=opuCA PE=1 SV=1 - [OPUCA_LISM4]	0	2.52	1	1	1	1	397	45.1807	5.16064
G2JZ42	Carnitine transport binding protein OpuCC OS=Listeria monocytogenes serotype 1/2a (strain 10403S) GN=opuCC PE=1 SV=1 - [OPUCC_LISM4]	4.84052	10.06	1	2	2	2	308	34.5268	6.96143
	A2	Sequence	# PSMs	# Proteins	# Protein Groups	Protein Group Accessions	Modifications	ΔCn	q-Value	PEP	XCorr	Charge	MH+ [Da]	ΔM [ppm]	RT [min]	# Missed Cleavages
	High	FFPPYDASALATDEILK	1	1	1	G2JZ42		0	0	2.336e-05	2.7271	3	1897.96	2.02323	30.251	0
		Accession	Description	Score	Coverage	# Proteins	# Unique Peptides	# Peptides	# PSMs	# AAs	MW [kDa]	calc. pI
		G2JZ42	Carnitine transport binding protein OpuCC OS=Listeria monocytogenes serotype 1/2a (strain 10403S) GN=opuCC PE=1 SV=1 - [OPUCC_LISM4]	4.84052	10.06	1	2	2	2	308	34.5268	6.96143
	High	IFPmQIGLIYTALK	1	1	1	G2JZ42	M4(Oxidation)	0	0	0.0001526	2.11342	2	1623.92	2.15406	32.0848	0
		Accession	Description	Score	Coverage	# Proteins	# Unique Peptides	# Peptides	# PSMs	# AAs	MW [kDa]	calc. pI
		G2JZ42	Carnitine transport binding protein OpuCC OS=Listeria monocytogenes serotype 1/2a (strain 10403S) GN=opuCC PE=1 SV=1 - [OPUCC_LISM4]	4.84052	10.06	1	2	2	2	308	34.5268	6.96143
A0A0H3GCH8	Catabolite control protein A OS=Listeria monocytogenes serotype 1/2a (strain 10403S) GN=LMRG_01368 PE=4 SV=1 - [A0A0H3GCH8_LISM4]	6.81521	11.04	1	3	3	3	335	36.9443	5.40186
	A2	Sequence	# PSMs	# Proteins	# Protein Groups	Protein Group Accessions	Modifications	ΔCn	q-Value	PEP	XCorr	Charge	MH+ [Da]	ΔM [ppm]	RT [min]	# Missed Cleavages
	High	QIAFVSGSLNEPVNR	1	1	1	A0A0H3GCH8		0	0	3.197e-08	3.70546	2	1630.86	1.99804	21.5535	0
		Accession	Description	Score	Coverage	# Proteins	# Unique Peptides	# Peptides	# PSMs	# AAs	MW [kDa]	calc. pI
		A0A0H3GCH8	Catabolite control protein A OS=Listeria monocytogenes serotype 1/2a (strain 10403S) GN=LMRG_01368 PE=4 SV=1 - [A0A0H3GCH8_LISM4]	6.81521	11.04	1	3	3	3	335	36.9443	5.40186
	High	ISEQLQEEFDR	1	1	1	A0A0H3GCH8		0	0	1.361e-06	3.10975	2	1393.65	-3.93429	18.6406	0
		Accession	Description	Score	Coverage	# Proteins	# Unique Peptides	# Peptides	# PSMs	# AAs	MW [kDa]	calc. pI
		A0A0H3GCH8	Catabolite control protein A OS=Listeria monocytogenes serotype 1/2a (strain 10403S) GN=LMRG_01368 PE=4 SV=1 - [A0A0H3GCH8_LISM4]	6.81521	11.04	1	3	3	3	335	36.9443	5.40186
	High	EANVSmATVSR	1	1	1	A0A0H3GCH8	M6(Oxidation)	0	0.006	0.2289	0.694377	2	1180.56	-1.28877	9.7359	0
		Accession	Description	Score	Coverage	# Proteins	# Unique Peptides	# Peptides	# PSMs	# AAs	MW [kDa]	calc. pI
		A0A0H3GCH8	Catabolite control protein A OS=Listeria monocytogenes serotype 1/2a (strain 10403S) GN=LMRG_01368 PE=4 SV=1 - [A0A0H3GCH8_LISM4]	6.81521	11.04	1	3	3	3	335	36.9443	5.40186
A0A0H3GGI0	Catalase OS=Listeria monocytogenes serotype 1/2a (strain 10403S) GN=LMRG_01912 PE=3 SV=1 - [A0A0H3GGI0_LISM4]	138.262	46.52	1	15	15	40	488	55.8688	5.52881
	A2	Sequence	# PSMs	# Proteins	# Protein Groups	Protein Group Accessions	Modifications	ΔCn	q-Value	PEP	XCorr	Charge	MH+ [Da]	ΔM [ppm]	RT [min]	# Missed Cleavages
	High	NPDNIFAETESVGFNPGVLVR	4	1	1	A0A0H3GGI0		0	0	3.455e-13	6.21394	2	2275.14	2.50955	31.7555	0
		Accession	Description	Score	Coverage	# Proteins	# Unique Peptides	# Peptides	# PSMs	# AAs	MW [kDa]	calc. pI
		A0A0H3GGI0	Catalase OS=Listeria monocytogenes serotype 1/2a (strain 10403S) GN=LMRG_01912 PE=3 SV=1 - [A0A0H3GGI0_LISM4]	138.262	46.52	1	15	15	40	488	55.8688	5.52881
	High	FYTEEGNYDFVGNNLPVFFIR	2	1	1	A0A0H3GGI0		0	0	2.594e-12	5.83833	2	2541.22	3.24773	35.1973	0
		Accession	Description	Score	Coverage	# Proteins	# Unique Peptides	# Peptides	# PSMs	# AAs	MW [kDa]	calc. pI
		A0A0H3GGI0	Catalase OS=Listeria monocytogenes serotype 1/2a (strain 10403S) GN=LMRG_01912 PE=3 SV=1 - [A0A0H3GGI0_LISM4]	138.262	46.52	1	15	15	40	488	55.8688	5.52881
	High	AGIVNLSTEQASQIQAK	6	1	1	A0A0H3GGI0		0	0	1.182e-08	5.14997	2	1757.94	3.1107	19.0513	0
		Accession	Description	Score	Coverage	# Proteins	# Unique Peptides	# Peptides	# PSMs	# AAs	MW [kDa]	calc. pI
		A0A0H3GGI0	Catalase OS=Listeria monocytogenes serotype 1/2a (strain 10403S) GN=LMRG_01912 PE=3 SV=1 - [A0A0H3GGI0_LISM4]	138.262	46.52	1	15	15	40	488	55.8688	5.52881
	High	VAAGTGINLEEHVTDLK	5	1	1	A0A0H3GGI0		0	0	4.57e-09	4.90953	2	1766.94	5.45836	20.3757	0
		Accession	Description	Score	Coverage	# Proteins	# Unique Peptides	# Peptides	# PSMs	# AAs	MW [kDa]	calc. pI
		A0A0H3GGI0	Catalase OS=Listeria monocytogenes serotype 1/2a (strain 10403S) GN=LMRG_01912 PE=3 SV=1 - [A0A0H3GGI0_LISM4]	138.262	46.52	1	15	15	40	488	55.8688	5.52881
	High	KGPTLIEDYVLIEK	4	1	1	A0A0H3GGI0		0	0	2.318e-08	4.34102	2	1617.91	2.92171	25.2283	1
		Accession	Description	Score	Coverage	# Proteins	# Unique Peptides	# Peptides	# PSMs	# AAs	MW [kDa]	calc. pI
		A0A0H3GGI0	Catalase OS=Listeria monocytogenes serotype 1/2a (strain 10403S) GN=LMRG_01912 PE=3 SV=1 - [A0A0H3GGI0_LISM4]	138.262	46.52	1	15	15	40	488	55.8688	5.52881
	High	FLQEEGTETEVFAR	2	1	1	A0A0H3GGI0		0	0	2.05e-05	4.23258	2	1655.8	7.05564	20.1803	0
		Accession	Description	Score	Coverage	# Proteins	# Unique Peptides	# Peptides	# PSMs	# AAs	MW [kDa]	calc. pI
		A0A0H3GGI0	Catalase OS=Listeria monocytogenes serotype 1/2a (strain 10403S) GN=LMRG_01912 PE=3 SV=1 - [A0A0H3GGI0_LISM4]	138.262	46.52	1	15	15	40	488	55.8688	5.52881
	High	FSTVIHGQHSPETLR	2	1	1	A0A0H3GGI0		0	0	6.523e-08	4.17108	3	1708.87	-4.27444	14.5942	0
		Accession	Description	Score	Coverage	# Proteins	# Unique Peptides	# Peptides	# PSMs	# AAs	MW [kDa]	calc. pI
		A0A0H3GGI0	Catalase OS=Listeria monocytogenes serotype 1/2a (strain 10403S) GN=LMRG_01912 PE=3 SV=1 - [A0A0H3GGI0_LISM4]	138.262	46.52	1	15	15	40	488	55.8688	5.52881
	High	NLTTNQGVPVGDNQNSmTAGR	2	1	1	A0A0H3GGI0	M17(Oxidation)	0	0	2.181e-06	3.89319	3	2190.02	-0.587716	13.5968	0
		Accession	Description	Score	Coverage	# Proteins	# Unique Peptides	# Peptides	# PSMs	# AAs	MW [kDa]	calc. pI
		A0A0H3GGI0	Catalase OS=Listeria monocytogenes serotype 1/2a (strain 10403S) GN=LMRG_01912 PE=3 SV=1 - [A0A0H3GGI0_LISM4]	138.262	46.52	1	15	15	40	488	55.8688	5.52881
	High	ENPAFIEPEQEIRGDISGR	2	1	1	A0A0H3GGI0		0	0	1.217e-05	3.88418	2	2157.07	5.30804	22.1848	1
		Accession	Description	Score	Coverage	# Proteins	# Unique Peptides	# Peptides	# PSMs	# AAs	MW [kDa]	calc. pI
		A0A0H3GGI0	Catalase OS=Listeria monocytogenes serotype 1/2a (strain 10403S) GN=LMRG_01912 PE=3 SV=1 - [A0A0H3GGI0_LISM4]	138.262	46.52	1	15	15	40	488	55.8688	5.52881
	High	VGPNYLQLPINSPK	2	1	1	A0A0H3GGI0		0	0	1.212e-06	3.75052	2	1539.85	0.4377	23.8726	0
		Accession	Description	Score	Coverage	# Proteins	# Unique Peptides	# Peptides	# PSMs	# AAs	MW [kDa]	calc. pI
		A0A0H3GGI0	Catalase OS=Listeria monocytogenes serotype 1/2a (strain 10403S) GN=LMRG_01912 PE=3 SV=1 - [A0A0H3GGI0_LISM4]	138.262	46.52	1	15	15	40	488	55.8688	5.52881
	High	NFYQVDPEFASR	1	1	1	A0A0H3GGI0		0	0	5.923e-06	2.9987	2	1472.68	0.626601	20.888	0
		Accession	Description	Score	Coverage	# Proteins	# Unique Peptides	# Peptides	# PSMs	# AAs	MW [kDa]	calc. pI
		A0A0H3GGI0	Catalase OS=Listeria monocytogenes serotype 1/2a (strain 10403S) GN=LMRG_01912 PE=3 SV=1 - [A0A0H3GGI0_LISM4]	138.262	46.52	1	15	15	40	488	55.8688	5.52881
	High	LFSYSDTQR	3	1	1	A0A0H3GGI0		0	0	5.333e-05	2.30207	2	1116.53	-2.63403	14.7783	0
		Accession	Description	Score	Coverage	# Proteins	# Unique Peptides	# Peptides	# PSMs	# AAs	MW [kDa]	calc. pI
		A0A0H3GGI0	Catalase OS=Listeria monocytogenes serotype 1/2a (strain 10403S) GN=LMRG_01912 PE=3 SV=1 - [A0A0H3GGI0_LISM4]	138.262	46.52	1	15	15	40	488	55.8688	5.52881
	High	LIAEKPNNFGHAK	3	1	1	A0A0H3GGI0		0	0	9.555e-06	2.13411	2	1438.78	1.61734	11.5269	0
		Accession	Description	Score	Coverage	# Proteins	# Unique Peptides	# Peptides	# PSMs	# AAs	MW [kDa]	calc. pI
		A0A0H3GGI0	Catalase OS=Listeria monocytogenes serotype 1/2a (strain 10403S) GN=LMRG_01912 PE=3 SV=1 - [A0A0H3GGI0_LISM4]	138.262	46.52	1	15	15	40	488	55.8688	5.52881
	High	DAIKFPDVIHSLKPDPR	1	1	1	A0A0H3GGI0		0	0	0.0008411	2.07577	4	1948.07	0.581903	23.6327	1
		Accession	Description	Score	Coverage	# Proteins	# Unique Peptides	# Peptides	# PSMs	# AAs	MW [kDa]	calc. pI
		A0A0H3GGI0	Catalase OS=Listeria monocytogenes serotype 1/2a (strain 10403S) GN=LMRG_01912 PE=3 SV=1 - [A0A0H3GGI0_LISM4]	138.262	46.52	1	15	15	40	488	55.8688	5.52881
	High	FSTVIHGQHSPETLRDPR	1	1	1	A0A0H3GGI0		0	0.001	0.03389	2.59307	3	2077.07	5.97817	14.4414	1
		Accession	Description	Score	Coverage	# Proteins	# Unique Peptides	# Peptides	# PSMs	# AAs	MW [kDa]	calc. pI
		A0A0H3GGI0	Catalase OS=Listeria monocytogenes serotype 1/2a (strain 10403S) GN=LMRG_01912 PE=3 SV=1 - [A0A0H3GGI0_LISM4]	138.262	46.52	1	15	15	40	488	55.8688	5.52881
A0A0H3GJ31	Cell division ATP-binding protein FtsE OS=Listeria monocytogenes serotype 1/2a (strain 10403S) GN=LMRG_01741 PE=4 SV=1 - [A0A0H3GJ31_LISM4]	2.96047	4.82	1	1	1	1	228	25.9035	5.74463
	A2	Sequence	# PSMs	# Proteins	# Protein Groups	Protein Group Accessions	Modifications	ΔCn	q-Value	PEP	XCorr	Charge	MH+ [Da]	ΔM [ppm]	RT [min]	# Missed Cleavages
	High	VmEVLDLVNLK	1	1	1	A0A0H3GJ31	M2(Oxidation)	0	0	4.424e-05	2.96047	2	1288.72	3.70265	26.5044	0
		Accession	Description	Score	Coverage	# Proteins	# Unique Peptides	# Peptides	# PSMs	# AAs	MW [kDa]	calc. pI
		A0A0H3GJ31	Cell division ATP-binding protein FtsE OS=Listeria monocytogenes serotype 1/2a (strain 10403S) GN=LMRG_01741 PE=4 SV=1 - [A0A0H3GJ31_LISM4]	2.96047	4.82	1	1	1	1	228	25.9035	5.74463
A0A0H3GEC3	Cell division protein FtsA OS=Listeria monocytogenes serotype 1/2a (strain 10403S) GN=ftsA PE=3 SV=1 - [A0A0H3GEC3_LISM4]	5.93467	5.87	1	2	2	2	426	45.9015	4.7417
	A2	Sequence	# PSMs	# Proteins	# Protein Groups	Protein Group Accessions	Modifications	ΔCn	q-Value	PEP	XCorr	Charge	MH+ [Da]	ΔM [ppm]	RT [min]	# Missed Cleavages
	High	DLSLGLNTSTANADR	1	1	1	A0A0H3GEC3		0	0	1.234e-06	3.76152	2	1547.77	1.24737	19.4207	0
		Accession	Description	Score	Coverage	# Proteins	# Unique Peptides	# Peptides	# PSMs	# AAs	MW [kDa]	calc. pI
		A0A0H3GEC3	Cell division protein FtsA OS=Listeria monocytogenes serotype 1/2a (strain 10403S) GN=ftsA PE=3 SV=1 - [A0A0H3GEC3_LISM4]	5.93467	5.87	1	2	2	2	426	45.9015	4.7417
	High	GIVAVGSENR	1	1	1	A0A0H3GEC3		0	0	0.0001804	2.17315	2	1001.54	2.10384	12.1164	0
		Accession	Description	Score	Coverage	# Proteins	# Unique Peptides	# Peptides	# PSMs	# AAs	MW [kDa]	calc. pI
		A0A0H3GEC3	Cell division protein FtsA OS=Listeria monocytogenes serotype 1/2a (strain 10403S) GN=ftsA PE=3 SV=1 - [A0A0H3GEC3_LISM4]	5.93467	5.87	1	2	2	2	426	45.9015	4.7417
A0A0H3GEZ3	Cell division protein FtsX OS=Listeria monocytogenes serotype 1/2a (strain 10403S) GN=LMRG_01742 PE=3 SV=1 - [A0A0H3GEZ3_LISM4]	19.1629	17.53	1	5	5	6	308	34.7948	9.24658
	A2	Sequence	# PSMs	# Proteins	# Protein Groups	Protein Group Accessions	Modifications	ΔCn	q-Value	PEP	XCorr	Charge	MH+ [Da]	ΔM [ppm]	RT [min]	# Missed Cleavages
	High	IDGVDSVSFSSKDDELKK	1	1	1	A0A0H3GEZ3		0	0	2.871e-06	4.64657	3	1968.98	2.21516	16.9422	2
		Accession	Description	Score	Coverage	# Proteins	# Unique Peptides	# Peptides	# PSMs	# AAs	MW [kDa]	calc. pI
		A0A0H3GEZ3	Cell division protein FtsX OS=Listeria monocytogenes serotype 1/2a (strain 10403S) GN=LMRG_01742 PE=3 SV=1 - [A0A0H3GEZ3_LISM4]	19.1629	17.53	1	5	5	6	308	34.7948	9.24658
	High	IDGVDSVSFSSK	1	1	1	A0A0H3GEZ3		0	0	1.337e-06	3.10222	2	1240.61	3.056	17.3293	0
		Accession	Description	Score	Coverage	# Proteins	# Unique Peptides	# Peptides	# PSMs	# AAs	MW [kDa]	calc. pI
		A0A0H3GEZ3	Cell division protein FtsX OS=Listeria monocytogenes serotype 1/2a (strain 10403S) GN=LMRG_01742 PE=3 SV=1 - [A0A0H3GEZ3_LISM4]	19.1629	17.53	1	5	5	6	308	34.7948	9.24658
	High	QDNPLYDVFVVEAK	1	1	1	A0A0H3GEZ3		0	0	4.219e-06	2.99724	2	1636.82	0.623284	30.2224	0
		Accession	Description	Score	Coverage	# Proteins	# Unique Peptides	# Peptides	# PSMs	# AAs	MW [kDa]	calc. pI
		A0A0H3GEZ3	Cell division protein FtsX OS=Listeria monocytogenes serotype 1/2a (strain 10403S) GN=LMRG_01742 PE=3 SV=1 - [A0A0H3GEZ3_LISM4]	19.1629	17.53	1	5	5	6	308	34.7948	9.24658
	High	LQYVDNVEYGEK	2	1	1	A0A0H3GEZ3		0	0	0.0004608	2.95602	2	1456.69	-1.43086	16.3179	0
		Accession	Description	Score	Coverage	# Proteins	# Unique Peptides	# Peptides	# PSMs	# AAs	MW [kDa]	calc. pI
		A0A0H3GEZ3	Cell division protein FtsX OS=Listeria monocytogenes serotype 1/2a (strain 10403S) GN=LMRG_01742 PE=3 SV=1 - [A0A0H3GEZ3_LISM4]	19.1629	17.53	1	5	5	6	308	34.7948	9.24658
	High	LVGATNWFIR	1	1	1	A0A0H3GEZ3		0	0	5.642e-05	2.74844	2	1176.66	2.53414	25.9889	0
		Accession	Description	Score	Coverage	# Proteins	# Unique Peptides	# Peptides	# PSMs	# AAs	MW [kDa]	calc. pI
		A0A0H3GEZ3	Cell division protein FtsX OS=Listeria monocytogenes serotype 1/2a (strain 10403S) GN=LMRG_01742 PE=3 SV=1 - [A0A0H3GEZ3_LISM4]	19.1629	17.53	1	5	5	6	308	34.7948	9.24658
A0A0H3GIQ2	Cell division protein FtsZ OS=Listeria monocytogenes serotype 1/2a (strain 10403S) GN=ftsZ PE=3 SV=1 - [A0A0H3GIQ2_LISM4]	12.4925	14.32	1	4	4	4	391	41.3251	4.85596
	A2	Sequence	# PSMs	# Proteins	# Protein Groups	Protein Group Accessions	Modifications	ΔCn	q-Value	PEP	XCorr	Charge	MH+ [Da]	ΔM [ppm]	RT [min]	# Missed Cleavages
	High	GSALmGIGIATGENR	1	1	1	A0A0H3GIQ2	M5(Oxidation)	0	0	3.678e-06	3.53087	2	1462.74	5.53176	18.7841	0
		Accession	Description	Score	Coverage	# Proteins	# Unique Peptides	# Peptides	# PSMs	# AAs	MW [kDa]	calc. pI
		A0A0H3GIQ2	Cell division protein FtsZ OS=Listeria monocytogenes serotype 1/2a (strain 10403S) GN=ftsZ PE=3 SV=1 - [A0A0H3GIQ2_LISM4]	12.4925	14.32	1	4	4	4	391	41.3251	4.85596
	High	AISSPLLETSVDGAK	1	1	1	A0A0H3GIQ2		0	0	1.469e-07	3.39233	2	1487.79	-0.510895	20.662	0
		Accession	Description	Score	Coverage	# Proteins	# Unique Peptides	# Peptides	# PSMs	# AAs	MW [kDa]	calc. pI
		A0A0H3GIQ2	Cell division protein FtsZ OS=Listeria monocytogenes serotype 1/2a (strain 10403S) GN=ftsZ PE=3 SV=1 - [A0A0H3GIQ2_LISM4]	12.4925	14.32	1	4	4	4	391	41.3251	4.85596
	High	VIGVGGGGNNAVNR	1	1	1	A0A0H3GIQ2		0	0	9.317e-09	3.20739	2	1283.69	3.05457	12.0062	0
		Accession	Description	Score	Coverage	# Proteins	# Unique Peptides	# Peptides	# PSMs	# AAs	MW [kDa]	calc. pI
		A0A0H3GIQ2	Cell division protein FtsZ OS=Listeria monocytogenes serotype 1/2a (strain 10403S) GN=ftsZ PE=3 SV=1 - [A0A0H3GIQ2_LISM4]	12.4925	14.32	1	4	4	4	391	41.3251	4.85596
	High	GLGAGAVPEIGK	1	1	1	A0A0H3GIQ2		0	0	8.413e-06	2.36192	2	1068.61	0.384528	17.2868	0
		Accession	Description	Score	Coverage	# Proteins	# Unique Peptides	# Peptides	# PSMs	# AAs	MW [kDa]	calc. pI
		A0A0H3GIQ2	Cell division protein FtsZ OS=Listeria monocytogenes serotype 1/2a (strain 10403S) GN=ftsZ PE=3 SV=1 - [A0A0H3GIQ2_LISM4]	12.4925	14.32	1	4	4	4	391	41.3251	4.85596
A0A0H3GH53	Cell shape-determining protein MreC OS=Listeria monocytogenes serotype 1/2a (strain 10403S) GN=LMRG_01423 PE=3 SV=1 - [A0A0H3GH53_LISM4]	5.38316	9.49	1	2	2	2	295	32.1046	5.18604
	A2	Sequence	# PSMs	# Proteins	# Protein Groups	Protein Group Accessions	Modifications	ΔCn	q-Value	PEP	XCorr	Charge	MH+ [Da]	ΔM [ppm]	RT [min]	# Missed Cleavages
	High	DYDPLNASVISR	1	1	1	A0A0H3GH53		0	0	2.371e-05	2.71702	2	1349.66	-9.69103	21.342	0
		Accession	Description	Score	Coverage	# Proteins	# Unique Peptides	# Peptides	# PSMs	# AAs	MW [kDa]	calc. pI
		A0A0H3GH53	Cell shape-determining protein MreC OS=Listeria monocytogenes serotype 1/2a (strain 10403S) GN=LMRG_01423 PE=3 SV=1 - [A0A0H3GH53_LISM4]	5.38316	9.49	1	2	2	2	295	32.1046	5.18604
	High	LEELAQLESEVADLKK	1	1	1	A0A0H3GH53		0	0	0.0002261	2.66615	3	1814.97	-1.19782	29.2256	1
		Accession	Description	Score	Coverage	# Proteins	# Unique Peptides	# Peptides	# PSMs	# AAs	MW [kDa]	calc. pI
		A0A0H3GH53	Cell shape-determining protein MreC OS=Listeria monocytogenes serotype 1/2a (strain 10403S) GN=LMRG_01423 PE=3 SV=1 - [A0A0H3GH53_LISM4]	5.38316	9.49	1	2	2	2	295	32.1046	5.18604
A0A0H3GFB1	Cellobiose-specific PTS system IIB component OS=Listeria monocytogenes serotype 1/2a (strain 10403S) GN=LMRG_02718 PE=4 SV=1 - [A0A0H3GFB1_LISM4]	0	9.66	1	1	1	2	145	16.1196	8.92432
	A2	Sequence	# PSMs	# Proteins	# Protein Groups	Protein Group Accessions	Modifications	ΔCn	q-Value	PEP	XCorr	Charge	MH+ [Da]	ΔM [ppm]	RT [min]	# Missed Cleavages
	High	VLGQALDLINDFQK	2	1	1	A0A0H3GFB1		0	0	0.0003691	1.98568	3	1573.87	4.64242	29.6239	0
		Accession	Description	Score	Coverage	# Proteins	# Unique Peptides	# Peptides	# PSMs	# AAs	MW [kDa]	calc. pI
		A0A0H3GFB1	Cellobiose-specific PTS system IIB component OS=Listeria monocytogenes serotype 1/2a (strain 10403S) GN=LMRG_02718 PE=4 SV=1 - [A0A0H3GFB1_LISM4]	0	9.66	1	1	1	2	145	16.1196	8.92432
G2K265	Chaperone protein ClpB OS=Listeria monocytogenes serotype 1/2a (strain 10403S) GN=clpB PE=2 SV=1 - [CLPB_LISM4]	39.653	19.63	1	9	11	13	866	97.503	5.05908
	A2	Sequence	# PSMs	# Proteins	# Protein Groups	Protein Group Accessions	Modifications	ΔCn	q-Value	PEP	XCorr	Charge	MH+ [Da]	ΔM [ppm]	RT [min]	# Missed Cleavages
	High	VIGQDDAVQLVSDAVLR	2	1	1	G2K265		0	0	1.327e-07	4.26111	2	1797.97	0.490467	29.3863	0
		Accession	Description	Score	Coverage	# Proteins	# Unique Peptides	# Peptides	# PSMs	# AAs	MW [kDa]	calc. pI
		G2K265	Chaperone protein ClpB OS=Listeria monocytogenes serotype 1/2a (strain 10403S) GN=clpB PE=2 SV=1 - [CLPB_LISM4]	39.653	19.63	1	9	11	13	866	97.503	5.05908
	High	FEIHHGVNIHDNALVAAASLSNR	1	1	1	G2K265		0	0	0.001884	3.97663	4	2485.27	1.80554	21.5507	0
		Accession	Description	Score	Coverage	# Proteins	# Unique Peptides	# Peptides	# PSMs	# AAs	MW [kDa]	calc. pI
		G2K265	Chaperone protein ClpB OS=Listeria monocytogenes serotype 1/2a (strain 10403S) GN=clpB PE=2 SV=1 - [CLPB_LISM4]	39.653	19.63	1	9	11	13	866	97.503	5.05908
	High	TIISLDIGSLIAGAK	1	1	1	G2K265		0	0	1.989e-07	3.95515	2	1471.87	-0.668121	33.1357	0
		Accession	Description	Score	Coverage	# Proteins	# Unique Peptides	# Peptides	# PSMs	# AAs	MW [kDa]	calc. pI
		G2K265	Chaperone protein ClpB OS=Listeria monocytogenes serotype 1/2a (strain 10403S) GN=clpB PE=2 SV=1 - [CLPB_LISM4]	39.653	19.63	1	9	11	13	866	97.503	5.05908
	High	VLVPEPTVEDTVSILR	1	1	1	G2K265		0	0	9.713e-08	3.48015	2	1766.99	2.5473	27.8633	0
		Accession	Description	Score	Coverage	# Proteins	# Unique Peptides	# Peptides	# PSMs	# AAs	MW [kDa]	calc. pI
		G2K265	Chaperone protein ClpB OS=Listeria monocytogenes serotype 1/2a (strain 10403S) GN=clpB PE=2 SV=1 - [CLPB_LISM4]	39.653	19.63	1	9	11	13	866	97.503	5.05908
	High	RPIGSFIFLGPTGVGK	1	2	2	G2K265;A0A0H3GCZ0		0	0	3.048e-06	3.4119	3	1645.95	3.45333	26.1736	0
		Accession	Description	Score	Coverage	# Proteins	# Unique Peptides	# Peptides	# PSMs	# AAs	MW [kDa]	calc. pI
		G2K265	Chaperone protein ClpB OS=Listeria monocytogenes serotype 1/2a (strain 10403S) GN=clpB PE=2 SV=1 - [CLPB_LISM4]	39.653	19.63	1	9	11	13	866	97.503	5.05908
		A0A0H3GCZ0	ATP-dependent Clp protease ATP-binding subunit ClpC OS=Listeria monocytogenes serotype 1/2a (strain 10403S) GN=LMRG_02674 PE=3 SV=1 - [A0A0H3GCZ0_LISM4]	16.092	8.66	1	3	5	6	820	91.1094	7.48877
	High	ILQEEVTENEIAEIVGR	1	1	1	G2K265		0	0	2.924e-07	3.35376	2	1942	-6.15819	28.7074	0
		Accession	Description	Score	Coverage	# Proteins	# Unique Peptides	# Peptides	# PSMs	# AAs	MW [kDa]	calc. pI
		G2K265	Chaperone protein ClpB OS=Listeria monocytogenes serotype 1/2a (strain 10403S) GN=clpB PE=2 SV=1 - [CLPB_LISM4]	39.653	19.63	1	9	11	13	866	97.503	5.05908
	High	NPYSIVLLDEIEK	1	1	1	G2K265		0	0	5.484e-06	3.31824	2	1532.83	6.54004	28.7119	0
		Accession	Description	Score	Coverage	# Proteins	# Unique Peptides	# Peptides	# PSMs	# AAs	MW [kDa]	calc. pI
		G2K265	Chaperone protein ClpB OS=Listeria monocytogenes serotype 1/2a (strain 10403S) GN=clpB PE=2 SV=1 - [CLPB_LISM4]	39.653	19.63	1	9	11	13	866	97.503	5.05908
	High	NNPVLIGEPGVGK	2	2	2	G2K265;A0A0H3GCZ0		0	0	3.2e-07	3.13596	2	1293.72	1.62943	17.8764	0
		Accession	Description	Score	Coverage	# Proteins	# Unique Peptides	# Peptides	# PSMs	# AAs	MW [kDa]	calc. pI
		G2K265	Chaperone protein ClpB OS=Listeria monocytogenes serotype 1/2a (strain 10403S) GN=clpB PE=2 SV=1 - [CLPB_LISM4]	39.653	19.63	1	9	11	13	866	97.503	5.05908
		A0A0H3GCZ0	ATP-dependent Clp protease ATP-binding subunit ClpC OS=Listeria monocytogenes serotype 1/2a (strain 10403S) GN=LMRG_02674 PE=3 SV=1 - [A0A0H3GCZ0_LISM4]	16.092	8.66	1	3	5	6	820	91.1094	7.48877
	High	AHPDVFNILLQVLDDGR	1	1	1	G2K265		0	0	5.316e-07	2.96199	3	1922.01	0.140244	40.9624	0
		Accession	Description	Score	Coverage	# Proteins	# Unique Peptides	# Peptides	# PSMs	# AAs	MW [kDa]	calc. pI
		G2K265	Chaperone protein ClpB OS=Listeria monocytogenes serotype 1/2a (strain 10403S) GN=clpB PE=2 SV=1 - [CLPB_LISM4]	39.653	19.63	1	9	11	13	866	97.503	5.05908
	High	TAIVEGLAQR	1	1	1	G2K265		0	0	0.0001174	2.50216	2	1057.6	3.05198	16.0222	0
		Accession	Description	Score	Coverage	# Proteins	# Unique Peptides	# Peptides	# PSMs	# AAs	MW [kDa]	calc. pI
		G2K265	Chaperone protein ClpB OS=Listeria monocytogenes serotype 1/2a (strain 10403S) GN=clpB PE=2 SV=1 - [CLPB_LISM4]	39.653	19.63	1	9	11	13	866	97.503	5.05908
	High	ELADYKEEANQmK	1	1	1	G2K265	M12(Oxidation)	0	0	0.018	1.24752	2	1584.73	4.9492	10.6527	1
		Accession	Description	Score	Coverage	# Proteins	# Unique Peptides	# Peptides	# PSMs	# AAs	MW [kDa]	calc. pI
		G2K265	Chaperone protein ClpB OS=Listeria monocytogenes serotype 1/2a (strain 10403S) GN=clpB PE=2 SV=1 - [CLPB_LISM4]	39.653	19.63	1	9	11	13	866	97.503	5.05908
G2K046	Chaperone protein DnaK OS=Listeria monocytogenes serotype 1/2a (strain 10403S) GN=dnaK PE=3 SV=1 - [DNAK_LISM4]	1725.3	80.59	1	50	51	577	613	66.1038	4.69092
	A2	Sequence	# PSMs	# Proteins	# Protein Groups	Protein Group Accessions	Modifications	ΔCn	q-Value	PEP	XCorr	Charge	MH+ [Da]	ΔM [ppm]	RT [min]	# Missed Cleavages
	High	LYEQAAAEQQAAGGAEGQEAPQNDDVVDAEFEEVNDDDKENK	1	1	1	G2K046		0	0	1.483e-13	8.9264	4	4536.99	5.11261	21.9505	1
		Accession	Description	Score	Coverage	# Proteins	# Unique Peptides	# Peptides	# PSMs	# AAs	MW [kDa]	calc. pI
		G2K046	Chaperone protein DnaK OS=Listeria monocytogenes serotype 1/2a (strain 10403S) GN=dnaK PE=3 SV=1 - [DNAK_LISM4]	1725.3	80.59	1	50	51	577	613	66.1038	4.69092
	High	SQTFSTAADNQPAVDIHVLQGERPmAK	17	1	1	G2K046	M25(Oxidation)	0	0	3.293e-13	7.39949	2	2927.43	0.56736	20.6569	0
		Accession	Description	Score	Coverage	# Proteins	# Unique Peptides	# Peptides	# PSMs	# AAs	MW [kDa]	calc. pI
		G2K046	Chaperone protein DnaK OS=Listeria monocytogenes serotype 1/2a (strain 10403S) GN=dnaK PE=3 SV=1 - [DNAK_LISM4]	1725.3	80.59	1	50	51	577	613	66.1038	4.69092
	High	AEAARDELQEALKGEDFDAIK	1	1	1	G2K046		0	0	5.926e-09	6.9147	3	2319.15	1.98514	23.6847	2
		Accession	Description	Score	Coverage	# Proteins	# Unique Peptides	# Peptides	# PSMs	# AAs	MW [kDa]	calc. pI
		G2K046	Chaperone protein DnaK OS=Listeria monocytogenes serotype 1/2a (strain 10403S) GN=dnaK PE=3 SV=1 - [DNAK_LISM4]	1725.3	80.59	1	50	51	577	613	66.1038	4.69092
	High	DLSGVTSTQISLPFITAGEAGPLHLEVTLTR	6	1	1	G2K046		0	0	2.923e-14	6.8852	3	3223.72	-1.20826	36.3735	0
		Accession	Description	Score	Coverage	# Proteins	# Unique Peptides	# Peptides	# PSMs	# AAs	MW [kDa]	calc. pI
		G2K046	Chaperone protein DnaK OS=Listeria monocytogenes serotype 1/2a (strain 10403S) GN=dnaK PE=3 SV=1 - [DNAK_LISM4]	1725.3	80.59	1	50	51	577	613	66.1038	4.69092
	High	ETIEGKDYSPQEISAIILQYLK	15	1	1	G2K046		0	0	7.033e-14	6.87782	2	2538.34	1.32154	37.4605	1
		Accession	Description	Score	Coverage	# Proteins	# Unique Peptides	# Peptides	# PSMs	# AAs	MW [kDa]	calc. pI
		G2K046	Chaperone protein DnaK OS=Listeria monocytogenes serotype 1/2a (strain 10403S) GN=dnaK PE=3 SV=1 - [DNAK_LISM4]	1725.3	80.59	1	50	51	577	613	66.1038	4.69092
	High	QALKDANLSASDIDQVILVGGSTR	9	1	1	G2K046		0	0	1.42e-09	6.26823	3	2471.33	6.85025	25.618	1
		Accession	Description	Score	Coverage	# Proteins	# Unique Peptides	# Peptides	# PSMs	# AAs	MW [kDa]	calc. pI
		G2K046	Chaperone protein DnaK OS=Listeria monocytogenes serotype 1/2a (strain 10403S) GN=dnaK PE=3 SV=1 - [DNAK_LISM4]	1725.3	80.59	1	50	51	577	613	66.1038	4.69092
	High	DELQEALKGEDFDAIKEK	3	1	1	G2K046		0	0	5.942e-09	6.23028	2	2078.05	8.07518	22.5778	2
		Accession	Description	Score	Coverage	# Proteins	# Unique Peptides	# Peptides	# PSMs	# AAs	MW [kDa]	calc. pI
		G2K046	Chaperone protein DnaK OS=Listeria monocytogenes serotype 1/2a (strain 10403S) GN=dnaK PE=3 SV=1 - [DNAK_LISM4]	1725.3	80.59	1	50	51	577	613	66.1038	4.69092
	High	IIGIDLGTTNSAVAVLEGGEAK	87	1	1	G2K046		0	0	6.807e-11	6.21263	2	2128.16	4.7009	34.3266	0
		Accession	Description	Score	Coverage	# Proteins	# Unique Peptides	# Peptides	# PSMs	# AAs	MW [kDa]	calc. pI
		G2K046	Chaperone protein DnaK OS=Listeria monocytogenes serotype 1/2a (strain 10403S) GN=dnaK PE=3 SV=1 - [DNAK_LISM4]	1725.3	80.59	1	50	51	577	613	66.1038	4.69092
	High	ENAELRNNADQLVFTVDK	2	1	1	G2K046		0	0	8.591e-08	5.92584	3	2076.04	0.155871	21.5481	1
		Accession	Description	Score	Coverage	# Proteins	# Unique Peptides	# Peptides	# PSMs	# AAs	MW [kDa]	calc. pI
		G2K046	Chaperone protein DnaK OS=Listeria monocytogenes serotype 1/2a (strain 10403S) GN=dnaK PE=3 SV=1 - [DNAK_LISM4]	1725.3	80.59	1	50	51	577	613	66.1038	4.69092
	High	DANLSASDIDQVILVGGSTR	45	1	1	G2K046		0	0	5.816e-13	5.76952	2	2031.04	1.35016	27.524	0
		Accession	Description	Score	Coverage	# Proteins	# Unique Peptides	# Peptides	# PSMs	# AAs	MW [kDa]	calc. pI
		G2K046	Chaperone protein DnaK OS=Listeria monocytogenes serotype 1/2a (strain 10403S) GN=dnaK PE=3 SV=1 - [DNAK_LISM4]	1725.3	80.59	1	50	51	577	613	66.1038	4.69092
	High	SYAEDYLGETVDKAVITVPAYFNDAQR	7	1	1	G2K046		0	0	3.974e-11	5.76942	3	3035.47	0.694112	32.147	1
		Accession	Description	Score	Coverage	# Proteins	# Unique Peptides	# Peptides	# PSMs	# AAs	MW [kDa]	calc. pI
		G2K046	Chaperone protein DnaK OS=Listeria monocytogenes serotype 1/2a (strain 10403S) GN=dnaK PE=3 SV=1 - [DNAK_LISM4]	1725.3	80.59	1	50	51	577	613	66.1038	4.69092
	High	GVNPDEVVAmGAAIQGGVITGDVK	10	1	1	G2K046	M10(Oxidation)	0	0	6.168e-12	5.75393	2	2313.18	1.98302	25.1903	0
		Accession	Description	Score	Coverage	# Proteins	# Unique Peptides	# Peptides	# PSMs	# AAs	MW [kDa]	calc. pI
		G2K046	Chaperone protein DnaK OS=Listeria monocytogenes serotype 1/2a (strain 10403S) GN=dnaK PE=3 SV=1 - [DNAK_LISM4]	1725.3	80.59	1	50	51	577	613	66.1038	4.69092
	High	GIPQIEVSFDIDKNGIVTVR	16	1	1	G2K046		0	0	0.0001449	5.46519	3	2200.2	1.32177	30.2113	1
		Accession	Description	Score	Coverage	# Proteins	# Unique Peptides	# Peptides	# PSMs	# AAs	MW [kDa]	calc. pI
		G2K046	Chaperone protein DnaK OS=Listeria monocytogenes serotype 1/2a (strain 10403S) GN=dnaK PE=3 SV=1 - [DNAK_LISM4]	1725.3	80.59	1	50	51	577	613	66.1038	4.69092
	High	GVNPDEVVAMGAAIQGGVITGDVK	2	1	1	G2K046		0	0	8.844e-12	5.22946	2	2297.18	-0.0041959	29.6119	0
		Accession	Description	Score	Coverage	# Proteins	# Unique Peptides	# Peptides	# PSMs	# AAs	MW [kDa]	calc. pI
		G2K046	Chaperone protein DnaK OS=Listeria monocytogenes serotype 1/2a (strain 10403S) GN=dnaK PE=3 SV=1 - [DNAK_LISM4]	1725.3	80.59	1	50	51	577	613	66.1038	4.69092
	High	DELQEALKGEDFDAIK	2	1	1	G2K046		0	0	1.219e-07	5.18538	2	1820.9	3.24735	24.1214	1
		Accession	Description	Score	Coverage	# Proteins	# Unique Peptides	# Peptides	# PSMs	# AAs	MW [kDa]	calc. pI
		G2K046	Chaperone protein DnaK OS=Listeria monocytogenes serotype 1/2a (strain 10403S) GN=dnaK PE=3 SV=1 - [DNAK_LISM4]	1725.3	80.59	1	50	51	577	613	66.1038	4.69092
	High	TLKELEGKVEEEEVK	2	1	1	G2K046		0	0	1.35e-09	5.02268	2	1759.93	1.42211	18.1325	2
		Accession	Description	Score	Coverage	# Proteins	# Unique Peptides	# Peptides	# PSMs	# AAs	MW [kDa]	calc. pI
		G2K046	Chaperone protein DnaK OS=Listeria monocytogenes serotype 1/2a (strain 10403S) GN=dnaK PE=3 SV=1 - [DNAK_LISM4]	1725.3	80.59	1	50	51	577	613	66.1038	4.69092
	High	DLGTGKEQNIVIK	8	1	1	G2K046		0	0	4.837e-06	4.73229	2	1414.79	2.24004	15.3695	1
		Accession	Description	Score	Coverage	# Proteins	# Unique Peptides	# Peptides	# PSMs	# AAs	MW [kDa]	calc. pI
		G2K046	Chaperone protein DnaK OS=Listeria monocytogenes serotype 1/2a (strain 10403S) GN=dnaK PE=3 SV=1 - [DNAK_LISM4]	1725.3	80.59	1	50	51	577	613	66.1038	4.69092
	High	AKDLGTGKEQNIVIK	8	1	1	G2K046		0	0	1.419e-10	4.57197	2	1613.93	3.0164	13.2297	2
		Accession	Description	Score	Coverage	# Proteins	# Unique Peptides	# Peptides	# PSMs	# AAs	MW [kDa]	calc. pI
		G2K046	Chaperone protein DnaK OS=Listeria monocytogenes serotype 1/2a (strain 10403S) GN=dnaK PE=3 SV=1 - [DNAK_LISM4]	1725.3	80.59	1	50	51	577	613	66.1038	4.69092
	High	SQTFSTAADNQPAVDIHVLQGERPMAK	2	1	1	G2K046		0	0	4.407e-06	4.53897	4	2911.44	1.95927	21.6121	0
		Accession	Description	Score	Coverage	# Proteins	# Unique Peptides	# Peptides	# PSMs	# AAs	MW [kDa]	calc. pI
		G2K046	Chaperone protein DnaK OS=Listeria monocytogenes serotype 1/2a (strain 10403S) GN=dnaK PE=3 SV=1 - [DNAK_LISM4]	1725.3	80.59	1	50	51	577	613	66.1038	4.69092
	High	AKFDELTHDLVER	21	1	1	G2K046		0	0	4.015e-08	4.41063	2	1572.81	3.46845	19.8409	1
		Accession	Description	Score	Coverage	# Proteins	# Unique Peptides	# Peptides	# PSMs	# AAs	MW [kDa]	calc. pI
		G2K046	Chaperone protein DnaK OS=Listeria monocytogenes serotype 1/2a (strain 10403S) GN=dnaK PE=3 SV=1 - [DNAK_LISM4]	1725.3	80.59	1	50	51	577	613	66.1038	4.69092
	High	IINEPTAAALAYGMDK	5	1	1	G2K046		0	0	1.297e-07	4.33021	2	1677.86	5.24473	22.7487	0
		Accession	Description	Score	Coverage	# Proteins	# Unique Peptides	# Peptides	# PSMs	# AAs	MW [kDa]	calc. pI
		G2K046	Chaperone protein DnaK OS=Listeria monocytogenes serotype 1/2a (strain 10403S) GN=dnaK PE=3 SV=1 - [DNAK_LISM4]	1725.3	80.59	1	50	51	577	613	66.1038	4.69092
	High	SSSGLTDEEIEKmVQDAEANAEEDKK	2	1	1	G2K046	M13(Oxidation)	0	0	1.12e-06	4.30477	4	2869.3	2.18403	21.9513	2
		Accession	Description	Score	Coverage	# Proteins	# Unique Peptides	# Peptides	# PSMs	# AAs	MW [kDa]	calc. pI
		G2K046	Chaperone protein DnaK OS=Listeria monocytogenes serotype 1/2a (strain 10403S) GN=dnaK PE=3 SV=1 - [DNAK_LISM4]	1725.3	80.59	1	50	51	577	613	66.1038	4.69092
	High	DYSPQEISAIILQYLK	59	1	1	G2K046		0	0	5.144e-07	4.29742	2	1881.01	4.2579	40.7627	0
		Accession	Description	Score	Coverage	# Proteins	# Unique Peptides	# Peptides	# PSMs	# AAs	MW [kDa]	calc. pI
		G2K046	Chaperone protein DnaK OS=Listeria monocytogenes serotype 1/2a (strain 10403S) GN=dnaK PE=3 SV=1 - [DNAK_LISM4]	1725.3	80.59	1	50	51	577	613	66.1038	4.69092
	High	TESLNEIVQNLSVK	10	1	1	G2K046		0	0	1.788e-06	4.03855	2	1573.85	2.60275	32.4164	0
		Accession	Description	Score	Coverage	# Proteins	# Unique Peptides	# Peptides	# PSMs	# AAs	MW [kDa]	calc. pI
		G2K046	Chaperone protein DnaK OS=Listeria monocytogenes serotype 1/2a (strain 10403S) GN=dnaK PE=3 SV=1 - [DNAK_LISM4]	1725.3	80.59	1	50	51	577	613	66.1038	4.69092
	High	ELEGKVEEEEVK	4	1	1	G2K046		0	0	9.24e-06	3.85576	2	1417.71	1.9626	12.2229	1
		Accession	Description	Score	Coverage	# Proteins	# Unique Peptides	# Peptides	# PSMs	# AAs	MW [kDa]	calc. pI
		G2K046	Chaperone protein DnaK OS=Listeria monocytogenes serotype 1/2a (strain 10403S) GN=dnaK PE=3 SV=1 - [DNAK_LISM4]	1725.3	80.59	1	50	51	577	613	66.1038	4.69092
	High	NNADQLVFTVDK	7	1	1	G2K046		0	0	6.909e-06	3.78367	2	1363.68	-1.11307	20.7769	0
		Accession	Description	Score	Coverage	# Proteins	# Unique Peptides	# Peptides	# PSMs	# AAs	MW [kDa]	calc. pI
		G2K046	Chaperone protein DnaK OS=Listeria monocytogenes serotype 1/2a (strain 10403S) GN=dnaK PE=3 SV=1 - [DNAK_LISM4]	1725.3	80.59	1	50	51	577	613	66.1038	4.69092
	High	IINEPTAAALAYGmDK	9	1	1	G2K046	M14(Oxidation)	0	0	1.478e-07	3.77472	2	1693.85	3.15258	20.0092	0
		Accession	Description	Score	Coverage	# Proteins	# Unique Peptides	# Peptides	# PSMs	# AAs	MW [kDa]	calc. pI
		G2K046	Chaperone protein DnaK OS=Listeria monocytogenes serotype 1/2a (strain 10403S) GN=dnaK PE=3 SV=1 - [DNAK_LISM4]	1725.3	80.59	1	50	51	577	613	66.1038	4.69092
	High	AVITVPAYFNDAQR	13	1	1	G2K046		0	0	6.376e-05	3.57098	2	1564.81	-0.510314	23.2144	0
		Accession	Description	Score	Coverage	# Proteins	# Unique Peptides	# Peptides	# PSMs	# AAs	MW [kDa]	calc. pI
		G2K046	Chaperone protein DnaK OS=Listeria monocytogenes serotype 1/2a (strain 10403S) GN=dnaK PE=3 SV=1 - [DNAK_LISM4]	1725.3	80.59	1	50	51	577	613	66.1038	4.69092
	High	SYAEDYLGETVDK	13	1	1	G2K046		0	0	4.35e-06	3.55381	2	1489.66	-2.93805	22.7672	0
		Accession	Description	Score	Coverage	# Proteins	# Unique Peptides	# Peptides	# PSMs	# AAs	MW [kDa]	calc. pI
		G2K046	Chaperone protein DnaK OS=Listeria monocytogenes serotype 1/2a (strain 10403S) GN=dnaK PE=3 SV=1 - [DNAK_LISM4]	1725.3	80.59	1	50	51	577	613	66.1038	4.69092
	High	IIDYLVAEFKK	31	1	1	G2K046		0	0	1.637e-05	3.53005	2	1338.77	0.418507	29.037	1
		Accession	Description	Score	Coverage	# Proteins	# Unique Peptides	# Peptides	# PSMs	# AAs	MW [kDa]	calc. pI
		G2K046	Chaperone protein DnaK OS=Listeria monocytogenes serotype 1/2a (strain 10403S) GN=dnaK PE=3 SV=1 - [DNAK_LISM4]	1725.3	80.59	1	50	51	577	613	66.1038	4.69092
	High	AAITNPNTISSIKR	16	1	1	G2K046		0	0	3.133e-08	3.49176	2	1485.84	1.88635	14.9315	1
		Accession	Description	Score	Coverage	# Proteins	# Unique Peptides	# Peptides	# PSMs	# AAs	MW [kDa]	calc. pI
		G2K046	Chaperone protein DnaK OS=Listeria monocytogenes serotype 1/2a (strain 10403S) GN=dnaK PE=3 SV=1 - [DNAK_LISM4]	1725.3	80.59	1	50	51	577	613	66.1038	4.69092
	High	SSSGLTDEEIEK	12	1	1	G2K046		0	0	1.519e-05	3.27647	2	1294.6	1.55381	15.5026	0
		Accession	Description	Score	Coverage	# Proteins	# Unique Peptides	# Peptides	# PSMs	# AAs	MW [kDa]	calc. pI
		G2K046	Chaperone protein DnaK OS=Listeria monocytogenes serotype 1/2a (strain 10403S) GN=dnaK PE=3 SV=1 - [DNAK_LISM4]	1725.3	80.59	1	50	51	577	613	66.1038	4.69092
	High	KIIDYLVAEFKK	1	1	1	G2K046		0	0	5.473e-05	3.19969	3	1466.86	-0.167649	25.946	2
		Accession	Description	Score	Coverage	# Proteins	# Unique Peptides	# Peptides	# PSMs	# AAs	MW [kDa]	calc. pI
		G2K046	Chaperone protein DnaK OS=Listeria monocytogenes serotype 1/2a (strain 10403S) GN=dnaK PE=3 SV=1 - [DNAK_LISM4]	1725.3	80.59	1	50	51	577	613	66.1038	4.69092
	High	AAITNPNTISSIK	13	1	1	G2K046		0	0	1.241e-06	3.19053	2	1329.74	2.60123	16.5328	0
		Accession	Description	Score	Coverage	# Proteins	# Unique Peptides	# Peptides	# PSMs	# AAs	MW [kDa]	calc. pI
		G2K046	Chaperone protein DnaK OS=Listeria monocytogenes serotype 1/2a (strain 10403S) GN=dnaK PE=3 SV=1 - [DNAK_LISM4]	1725.3	80.59	1	50	51	577	613	66.1038	4.69092
	High	IIDYLVAEFK	18	1	1	G2K046		0	0	3.049e-05	3.04815	2	1210.67	1.06718	32.8616	0
		Accession	Description	Score	Coverage	# Proteins	# Unique Peptides	# Peptides	# PSMs	# AAs	MW [kDa]	calc. pI
		G2K046	Chaperone protein DnaK OS=Listeria monocytogenes serotype 1/2a (strain 10403S) GN=dnaK PE=3 SV=1 - [DNAK_LISM4]	1725.3	80.59	1	50	51	577	613	66.1038	4.69092
	High	FQLADIPPAPR	14	1	1	G2K046		0	0	3.316e-05	3.01642	2	1224.68	2.81564	22.412	0
		Accession	Description	Score	Coverage	# Proteins	# Unique Peptides	# Peptides	# PSMs	# AAs	MW [kDa]	calc. pI
		G2K046	Chaperone protein DnaK OS=Listeria monocytogenes serotype 1/2a (strain 10403S) GN=dnaK PE=3 SV=1 - [DNAK_LISM4]	1725.3	80.59	1	50	51	577	613	66.1038	4.69092
	High	IPAVQETIKK	8	1	1	G2K046		0	0	0.0003271	2.95694	2	1126.68	0.488202	16.4992	1
		Accession	Description	Score	Coverage	# Proteins	# Unique Peptides	# Peptides	# PSMs	# AAs	MW [kDa]	calc. pI
		G2K046	Chaperone protein DnaK OS=Listeria monocytogenes serotype 1/2a (strain 10403S) GN=dnaK PE=3 SV=1 - [DNAK_LISM4]	1725.3	80.59	1	50	51	577	613	66.1038	4.69092
	High	ELEGKVEEEEVKK	3	1	1	G2K046		0	0	3.825e-06	2.93481	2	1545.8	-0.410708	10.7416	2
		Accession	Description	Score	Coverage	# Proteins	# Unique Peptides	# Peptides	# PSMs	# AAs	MW [kDa]	calc. pI
		G2K046	Chaperone protein DnaK OS=Listeria monocytogenes serotype 1/2a (strain 10403S) GN=dnaK PE=3 SV=1 - [DNAK_LISM4]	1725.3	80.59	1	50	51	577	613	66.1038	4.69092
	High	DNGIDLSQDKmALQR	2	1	1	G2K046	M11(Oxidation)	0	0	0.0001216	2.88632	3	1719.84	2.01514	16.0526	1
		Accession	Description	Score	Coverage	# Proteins	# Unique Peptides	# Peptides	# PSMs	# AAs	MW [kDa]	calc. pI
		G2K046	Chaperone protein DnaK OS=Listeria monocytogenes serotype 1/2a (strain 10403S) GN=dnaK PE=3 SV=1 - [DNAK_LISM4]	1725.3	80.59	1	50	51	577	613	66.1038	4.69092
	High	RAAITNPNTISSIK	1	1	1	G2K046		0	0	0.0003824	2.86066	3	1485.84	0.788742	15.4262	1
		Accession	Description	Score	Coverage	# Proteins	# Unique Peptides	# Peptides	# PSMs	# AAs	MW [kDa]	calc. pI
		G2K046	Chaperone protein DnaK OS=Listeria monocytogenes serotype 1/2a (strain 10403S) GN=dnaK PE=3 SV=1 - [DNAK_LISM4]	1725.3	80.59	1	50	51	577	613	66.1038	4.69092
	High	DNGIDLSQDK	3	1	1	G2K046		0	0	4.735e-05	2.74394	2	1104.52	-0.920431	12.6926	0
		Accession	Description	Score	Coverage	# Proteins	# Unique Peptides	# Peptides	# PSMs	# AAs	MW [kDa]	calc. pI
		G2K046	Chaperone protein DnaK OS=Listeria monocytogenes serotype 1/2a (strain 10403S) GN=dnaK PE=3 SV=1 - [DNAK_LISM4]	1725.3	80.59	1	50	51	577	613	66.1038	4.69092
	High	RHmGTNYKETIEGK	2	1	1	G2K046	M3(Oxidation)	0	0	9.401e-05	2.71889	4	1679.82	0.0673155	9.00669	2
		Accession	Description	Score	Coverage	# Proteins	# Unique Peptides	# Peptides	# PSMs	# AAs	MW [kDa]	calc. pI
		G2K046	Chaperone protein DnaK OS=Listeria monocytogenes serotype 1/2a (strain 10403S) GN=dnaK PE=3 SV=1 - [DNAK_LISM4]	1725.3	80.59	1	50	51	577	613	66.1038	4.69092
	High	KIIDYLVAEFK	1	1	1	G2K046		0.0182	0	7.31e-05	2.68679	2	1338.77	-0.493305	27.728	1
		Accession	Description	Score	Coverage	# Proteins	# Unique Peptides	# Peptides	# PSMs	# AAs	MW [kDa]	calc. pI
		G2K046	Chaperone protein DnaK OS=Listeria monocytogenes serotype 1/2a (strain 10403S) GN=dnaK PE=3 SV=1 - [DNAK_LISM4]	1725.3	80.59	1	50	51	577	613	66.1038	4.69092
	High	GIPQIEVSFDIDK	1	1	1	G2K046		0	0	6.187e-05	2.685	2	1460.77	1.51781	26.9102	0
		Accession	Description	Score	Coverage	# Proteins	# Unique Peptides	# Peptides	# PSMs	# AAs	MW [kDa]	calc. pI
		G2K046	Chaperone protein DnaK OS=Listeria monocytogenes serotype 1/2a (strain 10403S) GN=dnaK PE=3 SV=1 - [DNAK_LISM4]	1725.3	80.59	1	50	51	577	613	66.1038	4.69092
	High	FDELTHDLVER	1	1	1	G2K046		0	0	0.002393	2.64298	3	1373.67	-1.51868	18.6465	0
		Accession	Description	Score	Coverage	# Proteins	# Unique Peptides	# Peptides	# PSMs	# AAs	MW [kDa]	calc. pI
		G2K046	Chaperone protein DnaK OS=Listeria monocytogenes serotype 1/2a (strain 10403S) GN=dnaK PE=3 SV=1 - [DNAK_LISM4]	1725.3	80.59	1	50	51	577	613	66.1038	4.69092
	High	HMGTNYKETIEGK	1	1	1	G2K046		0	0	0.002527	2.55538	3	1507.71	-4.51331	11.2107	1
		Accession	Description	Score	Coverage	# Proteins	# Unique Peptides	# Peptides	# PSMs	# AAs	MW [kDa]	calc. pI
		G2K046	Chaperone protein DnaK OS=Listeria monocytogenes serotype 1/2a (strain 10403S) GN=dnaK PE=3 SV=1 - [DNAK_LISM4]	1725.3	80.59	1	50	51	577	613	66.1038	4.69092
	High	MVQDAEANAEEDKK	2	1	1	G2K046		0	0	1.224e-05	2.47938	3	1577.71	-0.499413	8.91652	1
		Accession	Description	Score	Coverage	# Proteins	# Unique Peptides	# Peptides	# PSMs	# AAs	MW [kDa]	calc. pI
		G2K046	Chaperone protein DnaK OS=Listeria monocytogenes serotype 1/2a (strain 10403S) GN=dnaK PE=3 SV=1 - [DNAK_LISM4]	1725.3	80.59	1	50	51	577	613	66.1038	4.69092
	High	TTPSVVGFK	7	1	1	G2K046		0	0	0.004404	2.43473	2	935.523	3.1312	16.0071	0
		Accession	Description	Score	Coverage	# Proteins	# Unique Peptides	# Peptides	# PSMs	# AAs	MW [kDa]	calc. pI
		G2K046	Chaperone protein DnaK OS=Listeria monocytogenes serotype 1/2a (strain 10403S) GN=dnaK PE=3 SV=1 - [DNAK_LISM4]	1725.3	80.59	1	50	51	577	613	66.1038	4.69092
	High	mVQDAEANAEEDKK	1	1	1	G2K046	M1(Oxidation)	0	0	7.022e-06	2.41043	3	1593.71	0.475013	7.79663	1
		Accession	Description	Score	Coverage	# Proteins	# Unique Peptides	# Peptides	# PSMs	# AAs	MW [kDa]	calc. pI
		G2K046	Chaperone protein DnaK OS=Listeria monocytogenes serotype 1/2a (strain 10403S) GN=dnaK PE=3 SV=1 - [DNAK_LISM4]	1725.3	80.59	1	50	51	577	613	66.1038	4.69092
	High	NTTIPTSK	8	1	1	G2K046		0	0	0.01544	2.24012	2	861.469	1.47233	12.9287	0
		Accession	Description	Score	Coverage	# Proteins	# Unique Peptides	# Peptides	# PSMs	# AAs	MW [kDa]	calc. pI
		G2K046	Chaperone protein DnaK OS=Listeria monocytogenes serotype 1/2a (strain 10403S) GN=dnaK PE=3 SV=1 - [DNAK_LISM4]	1725.3	80.59	1	50	51	577	613	66.1038	4.69092
	High	IAGLEVER	11	1	1	G2K046		0	0	0.0006707	2.22684	2	886.5	0.830568	19.3381	0
		Accession	Description	Score	Coverage	# Proteins	# Unique Peptides	# Peptides	# PSMs	# AAs	MW [kDa]	calc. pI
		G2K046	Chaperone protein DnaK OS=Listeria monocytogenes serotype 1/2a (strain 10403S) GN=dnaK PE=3 SV=1 - [DNAK_LISM4]	1725.3	80.59	1	50	51	577	613	66.1038	4.69092
	High	IPAVQETIK	5	1	1	G2K046		0	0	0.0006494	2.18936	2	998.589	1.16134	15.1516	0
		Accession	Description	Score	Coverage	# Proteins	# Unique Peptides	# Peptides	# PSMs	# AAs	MW [kDa]	calc. pI
		G2K046	Chaperone protein DnaK OS=Listeria monocytogenes serotype 1/2a (strain 10403S) GN=dnaK PE=3 SV=1 - [DNAK_LISM4]	1725.3	80.59	1	50	51	577	613	66.1038	4.69092
	High	HmGTNYKETIEGK	7	1	1	G2K046	M2(Oxidation)	0	0	0.0003697	2.12059	2	1523.72	3.96734	9.58866	1
		Accession	Description	Score	Coverage	# Proteins	# Unique Peptides	# Peptides	# PSMs	# AAs	MW [kDa]	calc. pI
		G2K046	Chaperone protein DnaK OS=Listeria monocytogenes serotype 1/2a (strain 10403S) GN=dnaK PE=3 SV=1 - [DNAK_LISM4]	1725.3	80.59	1	50	51	577	613	66.1038	4.69092
	High	ELGKEPHK	10	1	1	G2K046		0	0	0.001888	2.07715	2	937.508	-2.04153	5.90171	1
		Accession	Description	Score	Coverage	# Proteins	# Unique Peptides	# Peptides	# PSMs	# AAs	MW [kDa]	calc. pI
		G2K046	Chaperone protein DnaK OS=Listeria monocytogenes serotype 1/2a (strain 10403S) GN=dnaK PE=3 SV=1 - [DNAK_LISM4]	1725.3	80.59	1	50	51	577	613	66.1038	4.69092
	High	IIPNPEGAR	11	1	1	G2K046		0	0	0.0006473	2.00909	2	966.537	0.219928	17.0215	0
		Accession	Description	Score	Coverage	# Proteins	# Unique Peptides	# Peptides	# PSMs	# AAs	MW [kDa]	calc. pI
		G2K046	Chaperone protein DnaK OS=Listeria monocytogenes serotype 1/2a (strain 10403S) GN=dnaK PE=3 SV=1 - [DNAK_LISM4]	1725.3	80.59	1	50	51	577	613	66.1038	4.69092
	High	NKENAELR	1	1	1	G2K046		0	0.007	0.2526	0.709566	2	973.507	1.03483	5.25278	1
		Accession	Description	Score	Coverage	# Proteins	# Unique Peptides	# Peptides	# PSMs	# AAs	MW [kDa]	calc. pI
		G2K046	Chaperone protein DnaK OS=Listeria monocytogenes serotype 1/2a (strain 10403S) GN=dnaK PE=3 SV=1 - [DNAK_LISM4]	1725.3	80.59	1	50	51	577	613	66.1038	4.69092
A0A0H3GIZ6	Chitin-binding protein OS=Listeria monocytogenes serotype 1/2a (strain 10403S) GN=LMRG_01781 PE=4 SV=1 - [A0A0H3GIZ6_LISM4]	4.73389	4.39	1	1	1	1	478	52.2971	5.87158
	A2	Sequence	# PSMs	# Proteins	# Protein Groups	Protein Group Accessions	Modifications	ΔCn	q-Value	PEP	XCorr	Charge	MH+ [Da]	ΔM [ppm]	RT [min]	# Missed Cleavages
	High	SSLEPLATIEADGSVPNALAK	1	1	1	A0A0H3GIZ6		0	0	4.781e-08	4.73389	2	2083.1	4.80194	27.1236	0
		Accession	Description	Score	Coverage	# Proteins	# Unique Peptides	# Peptides	# PSMs	# AAs	MW [kDa]	calc. pI
		A0A0H3GIZ6	Chitin-binding protein OS=Listeria monocytogenes serotype 1/2a (strain 10403S) GN=LMRG_01781 PE=4 SV=1 - [A0A0H3GIZ6_LISM4]	4.73389	4.39	1	1	1	1	478	52.2971	5.87158
A0A0H3GCB2	Chromosomal replication initiator protein DnaA OS=Listeria monocytogenes serotype 1/2a (strain 10403S) GN=dnaA PE=3 SV=1 - [A0A0H3GCB2_LISM4]	0	1.77	1	1	1	1	451	51.3495	6.0874
	A2	Sequence	# PSMs	# Proteins	# Protein Groups	Protein Group Accessions	Modifications	ΔCn	q-Value	PEP	XCorr	Charge	MH+ [Da]	ΔM [ppm]	RT [min]	# Missed Cleavages
	High	QIAMYLSR	1	1	1	A0A0H3GCB2		0	0.007	0.2482	1.22085	2	981.521	2.74835	7.9213	0
		Accession	Description	Score	Coverage	# Proteins	# Unique Peptides	# Peptides	# PSMs	# AAs	MW [kDa]	calc. pI
		A0A0H3GCB2	Chromosomal replication initiator protein DnaA OS=Listeria monocytogenes serotype 1/2a (strain 10403S) GN=dnaA PE=3 SV=1 - [A0A0H3GCB2_LISM4]	0	1.77	1	1	1	1	451	51.3495	6.0874
A0A0H3GH71	Citrate synthase OS=Listeria monocytogenes serotype 1/2a (strain 10403S) GN=LMRG_01400 PE=3 SV=1 - [A0A0H3GH71_LISM4]	1.82167	4.29	1	2	2	3	373	42.5296	5.71924
	A2	Sequence	# PSMs	# Proteins	# Protein Groups	Protein Group Accessions	Modifications	ΔCn	q-Value	PEP	XCorr	Charge	MH+ [Da]	ΔM [ppm]	RT [min]	# Missed Cleavages
	High	IMGFGHR	1	1	1	A0A0H3GH71		0	0	0.003745	1.82167	2	817.413	-0.592917	13.5715	0
		Accession	Description	Score	Coverage	# Proteins	# Unique Peptides	# Peptides	# PSMs	# AAs	MW [kDa]	calc. pI
		A0A0H3GH71	Citrate synthase OS=Listeria monocytogenes serotype 1/2a (strain 10403S) GN=LMRG_01400 PE=3 SV=1 - [A0A0H3GH71_LISM4]	1.82167	4.29	1	2	2	3	373	42.5296	5.71924
	High	AIYVGPENR	1	1	1	A0A0H3GH71		0	0	0.0003368	1.37146	2	1018.53	0.00246403	13.3743	0
		Accession	Description	Score	Coverage	# Proteins	# Unique Peptides	# Peptides	# PSMs	# AAs	MW [kDa]	calc. pI
		A0A0H3GH71	Citrate synthase OS=Listeria monocytogenes serotype 1/2a (strain 10403S) GN=LMRG_01400 PE=3 SV=1 - [A0A0H3GH71_LISM4]	1.82167	4.29	1	2	2	3	373	42.5296	5.71924
	High	ImGFGHR	1	1	1	A0A0H3GH71	M2(Oxidation)	0	0	0.01174	1.18805	2	833.409	0.100479	9.77019	0
		Accession	Description	Score	Coverage	# Proteins	# Unique Peptides	# Peptides	# PSMs	# AAs	MW [kDa]	calc. pI
		A0A0H3GH71	Citrate synthase OS=Listeria monocytogenes serotype 1/2a (strain 10403S) GN=LMRG_01400 PE=3 SV=1 - [A0A0H3GH71_LISM4]	1.82167	4.29	1	2	2	3	373	42.5296	5.71924
A0A0H3GI73	Coenzyme A biosynthesis bifunctional protein CoaBC OS=Listeria monocytogenes serotype 1/2a (strain 10403S) GN=LMRG_00972 PE=3 SV=1 - [A0A0H3GI73_LISM4]	2.24318	2.51	1	1	1	1	399	43.3385	6.55127
	A2	Sequence	# PSMs	# Proteins	# Protein Groups	Protein Group Accessions	Modifications	ΔCn	q-Value	PEP	XCorr	Charge	MH+ [Da]	ΔM [ppm]	RT [min]	# Missed Cleavages
	High	NVLVTAGATR	1	1	1	A0A0H3GI73		0	0	0.012	2.24318	2	1001.57	-2.10409	13.0533	0
		Accession	Description	Score	Coverage	# Proteins	# Unique Peptides	# Peptides	# PSMs	# AAs	MW [kDa]	calc. pI
		A0A0H3GI73	Coenzyme A biosynthesis bifunctional protein CoaBC OS=Listeria monocytogenes serotype 1/2a (strain 10403S) GN=LMRG_00972 PE=3 SV=1 - [A0A0H3GI73_LISM4]	2.24318	2.51	1	1	1	1	399	43.3385	6.55127
A0A0H3GDJ0	Competence protein ComEC OS=Listeria monocytogenes serotype 1/2a (strain 10403S) GN=LMRG_02600 PE=4 SV=1 - [A0A0H3GDJ0_LISM4]	60.5836	43.21	1	12	12	21	280	30.0085	10.0815
	A2	Sequence	# PSMs	# Proteins	# Protein Groups	Protein Group Accessions	Modifications	ΔCn	q-Value	PEP	XCorr	Charge	MH+ [Da]	ΔM [ppm]	RT [min]	# Missed Cleavages
	High	VHFIDVGQGDAIYIK	6	1	1	A0A0H3GDJ0		0	0	6.299e-10	5.72016	2	1674.89	2.77316	23.4549	0
		Accession	Description	Score	Coverage	# Proteins	# Unique Peptides	# Peptides	# PSMs	# AAs	MW [kDa]	calc. pI
		A0A0H3GDJ0	Competence protein ComEC OS=Listeria monocytogenes serotype 1/2a (strain 10403S) GN=LMRG_02600 PE=4 SV=1 - [A0A0H3GDJ0_LISM4]	60.5836	43.21	1	12	12	21	280	30.0085	10.0815
	High	VHFIDVGQGDAIYIKAPSGEDILIDAGNK	1	1	1	A0A0H3GDJ0		0	0	4.612e-13	5.08869	4	3055.59	4.1508	28.2166	1
		Accession	Description	Score	Coverage	# Proteins	# Unique Peptides	# Peptides	# PSMs	# AAs	MW [kDa]	calc. pI
		A0A0H3GDJ0	Competence protein ComEC OS=Listeria monocytogenes serotype 1/2a (strain 10403S) GN=LMRG_02600 PE=4 SV=1 - [A0A0H3GDJ0_LISM4]	60.5836	43.21	1	12	12	21	280	30.0085	10.0815
	High	NNWSAVLHVAYKK	1	1	1	A0A0H3GDJ0		0	0	2.813e-06	3.73557	3	1529.82	-0.306082	20.1395	1
		Accession	Description	Score	Coverage	# Proteins	# Unique Peptides	# Peptides	# PSMs	# AAs	MW [kDa]	calc. pI
		A0A0H3GDJ0	Competence protein ComEC OS=Listeria monocytogenes serotype 1/2a (strain 10403S) GN=LMRG_02600 PE=4 SV=1 - [A0A0H3GDJ0_LISM4]	60.5836	43.21	1	12	12	21	280	30.0085	10.0815
	High	TVVVTGNGSSYSIGK	1	1	1	A0A0H3GDJ0		0	0	1.181e-08	3.67628	2	1468.77	1.63257	15.9173	0
		Accession	Description	Score	Coverage	# Proteins	# Unique Peptides	# Peptides	# PSMs	# AAs	MW [kDa]	calc. pI
		A0A0H3GDJ0	Competence protein ComEC OS=Listeria monocytogenes serotype 1/2a (strain 10403S) GN=LMRG_02600 PE=4 SV=1 - [A0A0H3GDJ0_LISM4]	60.5836	43.21	1	12	12	21	280	30.0085	10.0815
	High	APSGEDILIDAGNKGK	1	1	1	A0A0H3GDJ0		0	0	2.101e-06	3.39	3	1584.82	-0.591697	16.9676	1
		Accession	Description	Score	Coverage	# Proteins	# Unique Peptides	# Peptides	# PSMs	# AAs	MW [kDa]	calc. pI
		A0A0H3GDJ0	Competence protein ComEC OS=Listeria monocytogenes serotype 1/2a (strain 10403S) GN=LMRG_02600 PE=4 SV=1 - [A0A0H3GDJ0_LISM4]	60.5836	43.21	1	12	12	21	280	30.0085	10.0815
	High	APSGEDILIDAGNK	3	1	1	A0A0H3GDJ0		0	0	0.0003884	3.0097	2	1399.72	6.7418	18.9316	0
		Accession	Description	Score	Coverage	# Proteins	# Unique Peptides	# Peptides	# PSMs	# AAs	MW [kDa]	calc. pI
		A0A0H3GDJ0	Competence protein ComEC OS=Listeria monocytogenes serotype 1/2a (strain 10403S) GN=LMRG_02600 PE=4 SV=1 - [A0A0H3GDJ0_LISM4]	60.5836	43.21	1	12	12	21	280	30.0085	10.0815
	High	NTFLFTGDAQTK	1	1	1	A0A0H3GDJ0		0	0	9.674e-06	2.82288	2	1342.67	2.58636	20.0914	0
		Accession	Description	Score	Coverage	# Proteins	# Unique Peptides	# Peptides	# PSMs	# AAs	MW [kDa]	calc. pI
		A0A0H3GDJ0	Competence protein ComEC OS=Listeria monocytogenes serotype 1/2a (strain 10403S) GN=LMRG_02600 PE=4 SV=1 - [A0A0H3GDJ0_LISM4]	60.5836	43.21	1	12	12	21	280	30.0085	10.0815
	High	GVNAQFVGPVK	3	1	1	A0A0H3GDJ0		0	0	2.326e-05	2.7515	2	1115.62	-1.91047	16.3772	0
		Accession	Description	Score	Coverage	# Proteins	# Unique Peptides	# Peptides	# PSMs	# AAs	MW [kDa]	calc. pI
		A0A0H3GDJ0	Competence protein ComEC OS=Listeria monocytogenes serotype 1/2a (strain 10403S) GN=LMRG_02600 PE=4 SV=1 - [A0A0H3GDJ0_LISM4]	60.5836	43.21	1	12	12	21	280	30.0085	10.0815
	High	AFVNVVKPK	1	1	1	A0A0H3GDJ0		0	0	0.0004476	2.74093	2	1001.61	-1.31654	14.465	0
		Accession	Description	Score	Coverage	# Proteins	# Unique Peptides	# Peptides	# PSMs	# AAs	MW [kDa]	calc. pI
		A0A0H3GDJ0	Competence protein ComEC OS=Listeria monocytogenes serotype 1/2a (strain 10403S) GN=LMRG_02600 PE=4 SV=1 - [A0A0H3GDJ0_LISM4]	60.5836	43.21	1	12	12	21	280	30.0085	10.0815
	High	AENDMIK	1	1	1	A0A0H3GDJ0		0	0.001	0.03462	1.09311	2	820.389	2.49071	9.38586	0
		Accession	Description	Score	Coverage	# Proteins	# Unique Peptides	# Peptides	# PSMs	# AAs	MW [kDa]	calc. pI
		A0A0H3GDJ0	Competence protein ComEC OS=Listeria monocytogenes serotype 1/2a (strain 10403S) GN=LMRG_02600 PE=4 SV=1 - [A0A0H3GDJ0_LISM4]	60.5836	43.21	1	12	12	21	280	30.0085	10.0815
	High	TVVNYLK	1	1	1	A0A0H3GDJ0		0	0.006	0.2022	1.11374	2	836.488	0.445162	15.23	0
		Accession	Description	Score	Coverage	# Proteins	# Unique Peptides	# Peptides	# PSMs	# AAs	MW [kDa]	calc. pI
		A0A0H3GDJ0	Competence protein ComEC OS=Listeria monocytogenes serotype 1/2a (strain 10403S) GN=LMRG_02600 PE=4 SV=1 - [A0A0H3GDJ0_LISM4]	60.5836	43.21	1	12	12	21	280	30.0085	10.0815
	High	NGYGHPTSQTVNTLKK	1	1	1	A0A0H3GDJ0		0	0.007	0.2445	0.953624	3	1744.9	-0.0247033	11.0837	1
		Accession	Description	Score	Coverage	# Proteins	# Unique Peptides	# Peptides	# PSMs	# AAs	MW [kDa]	calc. pI
		A0A0H3GDJ0	Competence protein ComEC OS=Listeria monocytogenes serotype 1/2a (strain 10403S) GN=LMRG_02600 PE=4 SV=1 - [A0A0H3GDJ0_LISM4]	60.5836	43.21	1	12	12	21	280	30.0085	10.0815
A0A0H3GFU1	CTP synthase OS=Listeria monocytogenes serotype 1/2a (strain 10403S) GN=pyrG PE=3 SV=1 - [A0A0H3GFU1_LISM4]	37.6584	29.7	1	9	9	11	532	59.5598	5.8335
	A2	Sequence	# PSMs	# Proteins	# Protein Groups	Protein Group Accessions	Modifications	ΔCn	q-Value	PEP	XCorr	Charge	MH+ [Da]	ΔM [ppm]	RT [min]	# Missed Cleavages
	High	NVLGLEGAHSAEIEPETNHNIIDLLPEQK	1	1	1	A0A0H3GFU1		0	0	5.343e-07	5.65821	4	3180.62	1.47067	26.8892	0
		Accession	Description	Score	Coverage	# Proteins	# Unique Peptides	# Peptides	# PSMs	# AAs	MW [kDa]	calc. pI
		A0A0H3GFU1	CTP synthase OS=Listeria monocytogenes serotype 1/2a (strain 10403S) GN=pyrG PE=3 SV=1 - [A0A0H3GFU1_LISM4]	37.6584	29.7	1	9	9	11	532	59.5598	5.8335
	High	RGDYLGGTVQVIPHITNELKDR	1	1	1	A0A0H3GFU1		0	0	2.667e-09	5.59471	4	2481.32	-0.495078	23.5833	2
		Accession	Description	Score	Coverage	# Proteins	# Unique Peptides	# Peptides	# PSMs	# AAs	MW [kDa]	calc. pI
		A0A0H3GFU1	CTP synthase OS=Listeria monocytogenes serotype 1/2a (strain 10403S) GN=pyrG PE=3 SV=1 - [A0A0H3GFU1_LISM4]	37.6584	29.7	1	9	9	11	532	59.5598	5.8335
	High	YVSLQDAYLSVAEALR	2	1	1	A0A0H3GFU1		0	0	1.093e-07	3.85045	2	1797.94	0.0437838	35.247	0
		Accession	Description	Score	Coverage	# Proteins	# Unique Peptides	# Peptides	# PSMs	# AAs	MW [kDa]	calc. pI
		A0A0H3GFU1	CTP synthase OS=Listeria monocytogenes serotype 1/2a (strain 10403S) GN=pyrG PE=3 SV=1 - [A0A0H3GFU1_LISM4]	37.6584	29.7	1	9	9	11	532	59.5598	5.8335
	High	ENVAEImKDVDGILVPGGFGDR	1	1	1	A0A0H3GFU1	M7(Oxidation)	0	0	0.0004354	3.76264	3	2347.17	4.74162	29.646	1
		Accession	Description	Score	Coverage	# Proteins	# Unique Peptides	# Peptides	# PSMs	# AAs	MW [kDa]	calc. pI
		A0A0H3GFU1	CTP synthase OS=Listeria monocytogenes serotype 1/2a (strain 10403S) GN=pyrG PE=3 SV=1 - [A0A0H3GFU1_LISM4]	37.6584	29.7	1	9	9	11	532	59.5598	5.8335
	High	SDVGAENVLYIHTTLIPYIK	1	1	1	A0A0H3GFU1		0	0	6.801e-07	3.74335	3	2246.21	1.05035	29.8027	0
		Accession	Description	Score	Coverage	# Proteins	# Unique Peptides	# Peptides	# PSMs	# AAs	MW [kDa]	calc. pI
		A0A0H3GFU1	CTP synthase OS=Listeria monocytogenes serotype 1/2a (strain 10403S) GN=pyrG PE=3 SV=1 - [A0A0H3GFU1_LISM4]	37.6584	29.7	1	9	9	11	532	59.5598	5.8335
	High	SLGIQPNIIVVR	1	1	1	A0A0H3GFU1		0	0	1.119e-05	2.97206	2	1308.8	0.925801	24.1545	0
		Accession	Description	Score	Coverage	# Proteins	# Unique Peptides	# Peptides	# PSMs	# AAs	MW [kDa]	calc. pI
		A0A0H3GFU1	CTP synthase OS=Listeria monocytogenes serotype 1/2a (strain 10403S) GN=pyrG PE=3 SV=1 - [A0A0H3GFU1_LISM4]	37.6584	29.7	1	9	9	11	532	59.5598	5.8335
	High	AEAAYGTTLVEER	2	1	1	A0A0H3GFU1		0	0	1.312e-07	2.85695	2	1409.69	1.70359	16.4087	0
		Accession	Description	Score	Coverage	# Proteins	# Unique Peptides	# Peptides	# PSMs	# AAs	MW [kDa]	calc. pI
		A0A0H3GFU1	CTP synthase OS=Listeria monocytogenes serotype 1/2a (strain 10403S) GN=pyrG PE=3 SV=1 - [A0A0H3GFU1_LISM4]	37.6584	29.7	1	9	9	11	532	59.5598	5.8335
	High	YIFVTGGVVSSIGK	1	1	1	A0A0H3GFU1		0	0	5.7e-06	2.80969	2	1426.8	4.37291	24.6317	0
		Accession	Description	Score	Coverage	# Proteins	# Unique Peptides	# Peptides	# PSMs	# AAs	MW [kDa]	calc. pI
		A0A0H3GFU1	CTP synthase OS=Listeria monocytogenes serotype 1/2a (strain 10403S) GN=pyrG PE=3 SV=1 - [A0A0H3GFU1_LISM4]	37.6584	29.7	1	9	9	11	532	59.5598	5.8335
	High	NIENmGGTLR	1	1	1	A0A0H3GFU1	M5(Oxidation)	0	0	0.002326	1.7924	2	1120.54	-2.65451	11.1035	0
		Accession	Description	Score	Coverage	# Proteins	# Unique Peptides	# Peptides	# PSMs	# AAs	MW [kDa]	calc. pI
		A0A0H3GFU1	CTP synthase OS=Listeria monocytogenes serotype 1/2a (strain 10403S) GN=pyrG PE=3 SV=1 - [A0A0H3GFU1_LISM4]	37.6584	29.7	1	9	9	11	532	59.5598	5.8335
A0A0H3GK45	Cysteine desulfurase OS=Listeria monocytogenes serotype 1/2a (strain 10403S) GN=LMRG_01835 PE=3 SV=1 - [A0A0H3GK45_LISM4]	0	1.96	1	1	1	1	408	44.7809	5.12256
	A2	Sequence	# PSMs	# Proteins	# Protein Groups	Protein Group Accessions	Modifications	ΔCn	q-Value	PEP	XCorr	Charge	MH+ [Da]	ΔM [ppm]	RT [min]	# Missed Cleavages
	High	GVHTLAAR	1	1	1	A0A0H3GK45		0	0.001	0.05502	1.20072	2	824.471	-3.04716	7.91127	0
		Accession	Description	Score	Coverage	# Proteins	# Unique Peptides	# Peptides	# PSMs	# AAs	MW [kDa]	calc. pI
		A0A0H3GK45	Cysteine desulfurase OS=Listeria monocytogenes serotype 1/2a (strain 10403S) GN=LMRG_01835 PE=3 SV=1 - [A0A0H3GK45_LISM4]	0	1.96	1	1	1	1	408	44.7809	5.12256
A0A0H3G9A7	Cysteine synthase OS=Listeria monocytogenes serotype 1/2a (strain 10403S) GN=LMRG_02645 PE=3 SV=1 - [A0A0H3G9A7_LISM4]	95.2791	66.56	1	16	16	37	308	32.1978	5.42725
	A2	Sequence	# PSMs	# Proteins	# Protein Groups	Protein Group Accessions	Modifications	ΔCn	q-Value	PEP	XCorr	Charge	MH+ [Da]	ΔM [ppm]	RT [min]	# Missed Cleavages
	High	SGALKPGDTIIEPTSGNTGIGLAMVAAAK	2	1	1	A0A0H3G9A7		0	0	1.933e-08	5.61547	3	2740.48	8.94993	26.5773	0
		Accession	Description	Score	Coverage	# Proteins	# Unique Peptides	# Peptides	# PSMs	# AAs	MW [kDa]	calc. pI
		A0A0H3G9A7	Cysteine synthase OS=Listeria monocytogenes serotype 1/2a (strain 10403S) GN=LMRG_02645 PE=3 SV=1 - [A0A0H3G9A7_LISM4]	95.2791	66.56	1	16	16	37	308	32.1978	5.42725
	High	DGLDAFIAGVGTGGTVTGVGHVLK	1	1	1	A0A0H3G9A7		0	0	5.285e-11	5.36401	3	2241.19	-0.992978	29.218	0
		Accession	Description	Score	Coverage	# Proteins	# Unique Peptides	# Peptides	# PSMs	# AAs	MW [kDa]	calc. pI
		A0A0H3G9A7	Cysteine synthase OS=Listeria monocytogenes serotype 1/2a (strain 10403S) GN=LMRG_02645 PE=3 SV=1 - [A0A0H3G9A7_LISM4]	95.2791	66.56	1	16	16	37	308	32.1978	5.42725
	High	SGALKPGDTIIEPTSGNTGIGLAmVAAAK	2	1	1	A0A0H3G9A7	M24(Oxidation)	0	0	2.951e-08	4.92281	3	2756.46	3.41361	23.597	0
		Accession	Description	Score	Coverage	# Proteins	# Unique Peptides	# Peptides	# PSMs	# AAs	MW [kDa]	calc. pI
		A0A0H3G9A7	Cysteine synthase OS=Listeria monocytogenes serotype 1/2a (strain 10403S) GN=LMRG_02645 PE=3 SV=1 - [A0A0H3G9A7_LISM4]	95.2791	66.56	1	16	16	37	308	32.1978	5.42725
	High	DGLDAFIAGVGTGGTVTGVGHVLKK	1	1	1	A0A0H3G9A7		0	0	3.404e-06	4.5935	4	2369.28	-0.146079	27.3586	1
		Accession	Description	Score	Coverage	# Proteins	# Unique Peptides	# Peptides	# PSMs	# AAs	MW [kDa]	calc. pI
		A0A0H3G9A7	Cysteine synthase OS=Listeria monocytogenes serotype 1/2a (strain 10403S) GN=LMRG_02645 PE=3 SV=1 - [A0A0H3G9A7_LISM4]	95.2791	66.56	1	16	16	37	308	32.1978	5.42725
	High	GYQAIFVMPETMSLER	2	1	1	A0A0H3G9A7		0	0	1.796e-08	4.48327	2	1871.91	3.13682	29.998	0
		Accession	Description	Score	Coverage	# Proteins	# Unique Peptides	# Peptides	# PSMs	# AAs	MW [kDa]	calc. pI
		A0A0H3G9A7	Cysteine synthase OS=Listeria monocytogenes serotype 1/2a (strain 10403S) GN=LMRG_02645 PE=3 SV=1 - [A0A0H3G9A7_LISM4]	95.2791	66.56	1	16	16	37	308	32.1978	5.42725
	High	IYALEPEESPVLSGGSPSPHK	3	1	1	A0A0H3G9A7		0	0	1.25e-09	3.85367	3	2194.1	0.790302	20.6549	0
		Accession	Description	Score	Coverage	# Proteins	# Unique Peptides	# Peptides	# PSMs	# AAs	MW [kDa]	calc. pI
		A0A0H3G9A7	Cysteine synthase OS=Listeria monocytogenes serotype 1/2a (strain 10403S) GN=LMRG_02645 PE=3 SV=1 - [A0A0H3G9A7_LISM4]	95.2791	66.56	1	16	16	37	308	32.1978	5.42725
	High	LNRLPEAGSADVYVK	2	1	1	A0A0H3G9A7		0	0	3.013e-05	3.64279	3	1631.88	1.38139	16.9528	1
		Accession	Description	Score	Coverage	# Proteins	# Unique Peptides	# Peptides	# PSMs	# AAs	MW [kDa]	calc. pI
		A0A0H3G9A7	Cysteine synthase OS=Listeria monocytogenes serotype 1/2a (strain 10403S) GN=LMRG_02645 PE=3 SV=1 - [A0A0H3G9A7_LISM4]	95.2791	66.56	1	16	16	37	308	32.1978	5.42725
	High	IQGIGAGFVPDTLDTKVYDGILK	2	1	1	A0A0H3G9A7		0	0	7.761e-06	3.46718	3	2420.31	1.89706	29.9356	1
		Accession	Description	Score	Coverage	# Proteins	# Unique Peptides	# Peptides	# PSMs	# AAs	MW [kDa]	calc. pI
		A0A0H3G9A7	Cysteine synthase OS=Listeria monocytogenes serotype 1/2a (strain 10403S) GN=LMRG_02645 PE=3 SV=1 - [A0A0H3G9A7_LISM4]	95.2791	66.56	1	16	16	37	308	32.1978	5.42725
	High	IQGIGAGFVPDTLDTK	3	1	1	A0A0H3G9A7		0	0	2.079e-07	3.26754	2	1631.87	3.10371	24.7439	0
		Accession	Description	Score	Coverage	# Proteins	# Unique Peptides	# Peptides	# PSMs	# AAs	MW [kDa]	calc. pI
		A0A0H3G9A7	Cysteine synthase OS=Listeria monocytogenes serotype 1/2a (strain 10403S) GN=LMRG_02645 PE=3 SV=1 - [A0A0H3G9A7_LISM4]	95.2791	66.56	1	16	16	37	308	32.1978	5.42725
	High	EGILVGISSGATIK	1	1	1	A0A0H3G9A7		0	0	6.886e-08	3.13386	2	1344.78	1.71111	23.7574	0
		Accession	Description	Score	Coverage	# Proteins	# Unique Peptides	# Peptides	# PSMs	# AAs	MW [kDa]	calc. pI
		A0A0H3G9A7	Cysteine synthase OS=Listeria monocytogenes serotype 1/2a (strain 10403S) GN=LMRG_02645 PE=3 SV=1 - [A0A0H3G9A7_LISM4]	95.2791	66.56	1	16	16	37	308	32.1978	5.42725
	High	VSSEDALETAR	5	1	1	A0A0H3G9A7		0	0	4.847e-06	3.03604	2	1177.57	1.387	12.3261	0
		Accession	Description	Score	Coverage	# Proteins	# Unique Peptides	# Peptides	# PSMs	# AAs	MW [kDa]	calc. pI
		A0A0H3G9A7	Cysteine synthase OS=Listeria monocytogenes serotype 1/2a (strain 10403S) GN=LMRG_02645 PE=3 SV=1 - [A0A0H3G9A7_LISM4]	95.2791	66.56	1	16	16	37	308	32.1978	5.42725
	High	GYQAIFVmPETmSLER	1	1	1	A0A0H3G9A7	M8(Oxidation); M12(Oxidation)	0	0	3.729e-05	2.81482	2	1903.9	2.91181	23.2801	0
		Accession	Description	Score	Coverage	# Proteins	# Unique Peptides	# Peptides	# PSMs	# AAs	MW [kDa]	calc. pI
		A0A0H3G9A7	Cysteine synthase OS=Listeria monocytogenes serotype 1/2a (strain 10403S) GN=LMRG_02645 PE=3 SV=1 - [A0A0H3G9A7_LISM4]	95.2791	66.56	1	16	16	37	308	32.1978	5.42725
	High	LPEAGSADVYVK	1	1	1	A0A0H3G9A7		0	0	0.008036	2.789	2	1248.65	6.19183	16.3727	0
		Accession	Description	Score	Coverage	# Proteins	# Unique Peptides	# Peptides	# PSMs	# AAs	MW [kDa]	calc. pI
		A0A0H3G9A7	Cysteine synthase OS=Listeria monocytogenes serotype 1/2a (strain 10403S) GN=LMRG_02645 PE=3 SV=1 - [A0A0H3G9A7_LISM4]	95.2791	66.56	1	16	16	37	308	32.1978	5.42725
	High	mTIANSITDLIGK	1	1	1	A0A0H3G9A7	M1(Oxidation)	0	0	8.554e-06	2.49987	2	1392.74	1.6924	27.9301	0
		Accession	Description	Score	Coverage	# Proteins	# Unique Peptides	# Peptides	# PSMs	# AAs	MW [kDa]	calc. pI
		A0A0H3G9A7	Cysteine synthase OS=Listeria monocytogenes serotype 1/2a (strain 10403S) GN=LMRG_02645 PE=3 SV=1 - [A0A0H3G9A7_LISM4]	95.2791	66.56	1	16	16	37	308	32.1978	5.42725
	High	VLAIVASNGER	2	1	1	A0A0H3G9A7		0	0	3.81e-06	2.37456	2	1128.64	2.95863	16.0299	0
		Accession	Description	Score	Coverage	# Proteins	# Unique Peptides	# Peptides	# PSMs	# AAs	MW [kDa]	calc. pI
		A0A0H3G9A7	Cysteine synthase OS=Listeria monocytogenes serotype 1/2a (strain 10403S) GN=LMRG_02645 PE=3 SV=1 - [A0A0H3G9A7_LISM4]	95.2791	66.56	1	16	16	37	308	32.1978	5.42725
	High	IANAmIESAEK	4	1	1	A0A0H3G9A7	M5(Oxidation)	0	0	4.316e-05	2.17152	2	1192.59	5.46846	11.3094	0
		Accession	Description	Score	Coverage	# Proteins	# Unique Peptides	# Peptides	# PSMs	# AAs	MW [kDa]	calc. pI
		A0A0H3G9A7	Cysteine synthase OS=Listeria monocytogenes serotype 1/2a (strain 10403S) GN=LMRG_02645 PE=3 SV=1 - [A0A0H3G9A7_LISM4]	95.2791	66.56	1	16	16	37	308	32.1978	5.42725
	High	IANAMIESAEK	2	1	1	A0A0H3G9A7		0	0	9.222e-05	1.98361	2	1176.59	-1.68395	15.0849	0
		Accession	Description	Score	Coverage	# Proteins	# Unique Peptides	# Peptides	# PSMs	# AAs	MW [kDa]	calc. pI
		A0A0H3G9A7	Cysteine synthase OS=Listeria monocytogenes serotype 1/2a (strain 10403S) GN=LMRG_02645 PE=3 SV=1 - [A0A0H3G9A7_LISM4]	95.2791	66.56	1	16	16	37	308	32.1978	5.42725
	High	mTIANSITDLIGKTPIVK	1	1	1	A0A0H3G9A7	M1(Oxidation)	0	0	0.004764	1.63869	3	1931.08	-3.21628	30.54	1
		Accession	Description	Score	Coverage	# Proteins	# Unique Peptides	# Peptides	# PSMs	# AAs	MW [kDa]	calc. pI
		A0A0H3G9A7	Cysteine synthase OS=Listeria monocytogenes serotype 1/2a (strain 10403S) GN=LMRG_02645 PE=3 SV=1 - [A0A0H3G9A7_LISM4]	95.2791	66.56	1	16	16	37	308	32.1978	5.42725
	High	LEFQNPGGSVK	1	1	1	A0A0H3G9A7		0	0.002	0.07736	1.38061	2	1175.61	2.13381	16.1715	0
		Accession	Description	Score	Coverage	# Proteins	# Unique Peptides	# Peptides	# PSMs	# AAs	MW [kDa]	calc. pI
		A0A0H3G9A7	Cysteine synthase OS=Listeria monocytogenes serotype 1/2a (strain 10403S) GN=LMRG_02645 PE=3 SV=1 - [A0A0H3G9A7_LISM4]	95.2791	66.56	1	16	16	37	308	32.1978	5.42725
A0A0H3G9C2	Cysteine--tRNA ligase OS=Listeria monocytogenes serotype 1/2a (strain 10403S) GN=cysS PE=3 SV=1 - [A0A0H3G9C2_LISM4]	42.9989	25.05	1	11	11	14	471	54.3682	5.10986
	A2	Sequence	# PSMs	# Proteins	# Protein Groups	Protein Group Accessions	Modifications	ΔCn	q-Value	PEP	XCorr	Charge	MH+ [Da]	ΔM [ppm]	RT [min]	# Missed Cleavages
	High	KPITLNDAILEDAK	1	1	1	A0A0H3G9C2		0	0	8.73e-09	5.17716	2	1540.86	2.70692	21.5275	0
		Accession	Description	Score	Coverage	# Proteins	# Unique Peptides	# Peptides	# PSMs	# AAs	MW [kDa]	calc. pI
		A0A0H3G9C2	Cysteine--tRNA ligase OS=Listeria monocytogenes serotype 1/2a (strain 10403S) GN=cysS PE=3 SV=1 - [A0A0H3G9C2_LISM4]	42.9989	25.05	1	11	11	14	471	54.3682	5.10986
	High	VTENmDEIIQmISTLIEK	1	1	1	A0A0H3G9C2	M5(Oxidation); M11(Oxidation)	0	0	1.199e-08	4.87427	2	2139.07	5.77152	34.6979	0
		Accession	Description	Score	Coverage	# Proteins	# Unique Peptides	# Peptides	# PSMs	# AAs	MW [kDa]	calc. pI
		A0A0H3G9C2	Cysteine--tRNA ligase OS=Listeria monocytogenes serotype 1/2a (strain 10403S) GN=cysS PE=3 SV=1 - [A0A0H3G9C2_LISM4]	42.9989	25.05	1	11	11	14	471	54.3682	5.10986
	High	VTENMDEIIQmISTLIEK	2	1	1	A0A0H3G9C2	M11(Oxidation)	0	0	1.836e-09	4.62391	2	2123.07	3.3049	41.4994	0
		Accession	Description	Score	Coverage	# Proteins	# Unique Peptides	# Peptides	# PSMs	# AAs	MW [kDa]	calc. pI
		A0A0H3G9C2	Cysteine--tRNA ligase OS=Listeria monocytogenes serotype 1/2a (strain 10403S) GN=cysS PE=3 SV=1 - [A0A0H3G9C2_LISM4]	42.9989	25.05	1	11	11	14	471	54.3682	5.10986
	High	FIGAYFDDVDQLNVAK	1	1	1	A0A0H3G9C2		0	0	9.285e-08	4.17839	2	1814.9	2.23192	27.3823	0
		Accession	Description	Score	Coverage	# Proteins	# Unique Peptides	# Peptides	# PSMs	# AAs	MW [kDa]	calc. pI
		A0A0H3G9C2	Cysteine--tRNA ligase OS=Listeria monocytogenes serotype 1/2a (strain 10403S) GN=cysS PE=3 SV=1 - [A0A0H3G9C2_LISM4]	42.9989	25.05	1	11	11	14	471	54.3682	5.10986
	High	LTVPEVADRFIGAYFDDVDQLNVAK	1	1	1	A0A0H3G9C2		0	0	1.541e-06	4.1554	3	2795.42	-2.80451	38.6372	1
		Accession	Description	Score	Coverage	# Proteins	# Unique Peptides	# Peptides	# PSMs	# AAs	MW [kDa]	calc. pI
		A0A0H3G9C2	Cysteine--tRNA ligase OS=Listeria monocytogenes serotype 1/2a (strain 10403S) GN=cysS PE=3 SV=1 - [A0A0H3G9C2_LISM4]	42.9989	25.05	1	11	11	14	471	54.3682	5.10986
	High	SLGNFITLHDVLKDNDPNVIR	1	1	1	A0A0H3G9C2		0	0	1.27e-07	3.93328	4	2380.26	0.95016	27.4383	1
		Accession	Description	Score	Coverage	# Proteins	# Unique Peptides	# Peptides	# PSMs	# AAs	MW [kDa]	calc. pI
		A0A0H3G9C2	Cysteine--tRNA ligase OS=Listeria monocytogenes serotype 1/2a (strain 10403S) GN=cysS PE=3 SV=1 - [A0A0H3G9C2_LISM4]	42.9989	25.05	1	11	11	14	471	54.3682	5.10986
	High	VTENMDEIIQMISTLIEK	1	1	1	A0A0H3G9C2		0	0	1.7e-05	2.43558	2	2107.07	0.916692	44.2441	0
		Accession	Description	Score	Coverage	# Proteins	# Unique Peptides	# Peptides	# PSMs	# AAs	MW [kDa]	calc. pI
		A0A0H3G9C2	Cysteine--tRNA ligase OS=Listeria monocytogenes serotype 1/2a (strain 10403S) GN=cysS PE=3 SV=1 - [A0A0H3G9C2_LISM4]	42.9989	25.05	1	11	11	14	471	54.3682	5.10986
	High	SLGNFITLHDVLK	1	1	1	A0A0H3G9C2		0	0	1.56e-05	2.32044	3	1456.82	0.705225	27.221	0
		Accession	Description	Score	Coverage	# Proteins	# Unique Peptides	# Peptides	# PSMs	# AAs	MW [kDa]	calc. pI
		A0A0H3G9C2	Cysteine--tRNA ligase OS=Listeria monocytogenes serotype 1/2a (strain 10403S) GN=cysS PE=3 SV=1 - [A0A0H3G9C2_LISM4]	42.9989	25.05	1	11	11	14	471	54.3682	5.10986
	High	FVSNFTDVDDK	1	1	1	A0A0H3G9C2		0	0	2.991e-05	2.14524	2	1286.59	2.20718	17.5078	0
		Accession	Description	Score	Coverage	# Proteins	# Unique Peptides	# Peptides	# PSMs	# AAs	MW [kDa]	calc. pI
		A0A0H3G9C2	Cysteine--tRNA ligase OS=Listeria monocytogenes serotype 1/2a (strain 10403S) GN=cysS PE=3 SV=1 - [A0A0H3G9C2_LISM4]	42.9989	25.05	1	11	11	14	471	54.3682	5.10986
	High	LFAEVLGFK	1	1	1	A0A0H3G9C2		0	0	0.0002403	1.98009	2	1023.59	1.12084	26.9121	0
		Accession	Description	Score	Coverage	# Proteins	# Unique Peptides	# Peptides	# PSMs	# AAs	MW [kDa]	calc. pI
		A0A0H3G9C2	Cysteine--tRNA ligase OS=Listeria monocytogenes serotype 1/2a (strain 10403S) GN=cysS PE=3 SV=1 - [A0A0H3G9C2_LISM4]	42.9989	25.05	1	11	11	14	471	54.3682	5.10986
	High	FFmLSVHYR	1	1	1	A0A0H3G9C2	M3(Oxidation)	0	0	0.005019	1.79325	3	1215.6	0.0240854	21.5431	0
		Accession	Description	Score	Coverage	# Proteins	# Unique Peptides	# Peptides	# PSMs	# AAs	MW [kDa]	calc. pI
		A0A0H3G9C2	Cysteine--tRNA ligase OS=Listeria monocytogenes serotype 1/2a (strain 10403S) GN=cysS PE=3 SV=1 - [A0A0H3G9C2_LISM4]	42.9989	25.05	1	11	11	14	471	54.3682	5.10986
	High	KQDELDFTLWK	1	1	1	A0A0H3G9C2		0	0.001	0.03137	2.47546	3	1422.73	0.723852	25.23	1
		Accession	Description	Score	Coverage	# Proteins	# Unique Peptides	# Peptides	# PSMs	# AAs	MW [kDa]	calc. pI
		A0A0H3G9C2	Cysteine--tRNA ligase OS=Listeria monocytogenes serotype 1/2a (strain 10403S) GN=cysS PE=3 SV=1 - [A0A0H3G9C2_LISM4]	42.9989	25.05	1	11	11	14	471	54.3682	5.10986
	High	LTVPEVADR	1	1	1	A0A0H3G9C2		0	0.005	0.1629	1.6759	2	999.55	2.92334	17.0507	0
		Accession	Description	Score	Coverage	# Proteins	# Unique Peptides	# Peptides	# PSMs	# AAs	MW [kDa]	calc. pI
		A0A0H3G9C2	Cysteine--tRNA ligase OS=Listeria monocytogenes serotype 1/2a (strain 10403S) GN=cysS PE=3 SV=1 - [A0A0H3G9C2_LISM4]	42.9989	25.05	1	11	11	14	471	54.3682	5.10986
A0A0H3GGN2	Cytochrome aa3 quinol oxidase subunit I OS=Listeria monocytogenes serotype 1/2a (strain 10403S) GN=LMRG_02443 PE=3 SV=1 - [A0A0H3GGN2_LISM4]	2.21412	3.34	1	2	2	2	659	74.85	8.71924
	A2	Sequence	# PSMs	# Proteins	# Protein Groups	Protein Group Accessions	Modifications	ΔCn	q-Value	PEP	XCorr	Charge	MH+ [Da]	ΔM [ppm]	RT [min]	# Missed Cleavages
	High	TQLALPDmK	1	1	1	A0A0H3GGN2	M8(Oxidation)	0	0	0.001753	2.21412	2	1032.54	-1.88188	15.735	0
		Accession	Description	Score	Coverage	# Proteins	# Unique Peptides	# Peptides	# PSMs	# AAs	MW [kDa]	calc. pI
		A0A0H3GGN2	Cytochrome aa3 quinol oxidase subunit I OS=Listeria monocytogenes serotype 1/2a (strain 10403S) GN=LMRG_02443 PE=3 SV=1 - [A0A0H3GGN2_LISM4]	2.21412	3.34	1	2	2	2	659	74.85	8.71924
	High	TLEWATSSAVPPK	1	1	1	A0A0H3GGN2		0	0.001	0.0557	1.4743	2	1386.73	0.0481194	18.8142	0
		Accession	Description	Score	Coverage	# Proteins	# Unique Peptides	# Peptides	# PSMs	# AAs	MW [kDa]	calc. pI
		A0A0H3GGN2	Cytochrome aa3 quinol oxidase subunit I OS=Listeria monocytogenes serotype 1/2a (strain 10403S) GN=LMRG_02443 PE=3 SV=1 - [A0A0H3GGN2_LISM4]	2.21412	3.34	1	2	2	2	659	74.85	8.71924
A0A0H3GKX0	Cytochrome bd-I oxidase subunit I OS=Listeria monocytogenes serotype 1/2a (strain 10403S) GN=LMRG_01978 PE=4 SV=1 - [A0A0H3GKX0_LISM4]	7.6774	3.85	1	1	1	2	468	52.7943	8.76318
	A2	Sequence	# PSMs	# Proteins	# Protein Groups	Protein Group Accessions	Modifications	ΔCn	q-Value	PEP	XCorr	Charge	MH+ [Da]	ΔM [ppm]	RT [min]	# Missed Cleavages
	High	AEISVDPFDKGDESFVTK	2	1	1	A0A0H3GKX0		0	0	1.262e-08	4.08178	3	1983.96	0.924812	23.7323	1
		Accession	Description	Score	Coverage	# Proteins	# Unique Peptides	# Peptides	# PSMs	# AAs	MW [kDa]	calc. pI
		A0A0H3GKX0	Cytochrome bd-I oxidase subunit I OS=Listeria monocytogenes serotype 1/2a (strain 10403S) GN=LMRG_01978 PE=4 SV=1 - [A0A0H3GKX0_LISM4]	7.6774	3.85	1	1	1	2	468	52.7943	8.76318
A0A0H3GAT9	D-alanine transfer protein OS=Listeria monocytogenes serotype 1/2a (strain 10403S) GN=LMRG_02070 PE=4 SV=1 - [A0A0H3GAT9_LISM4]	2.84935	3.07	1	1	1	1	424	48.5052	8.98291
	A2	Sequence	# PSMs	# Proteins	# Protein Groups	Protein Group Accessions	Modifications	ΔCn	q-Value	PEP	XCorr	Charge	MH+ [Da]	ΔM [ppm]	RT [min]	# Missed Cleavages
	High	VAVVLSPQWFQPK	1	1	1	A0A0H3GAT9		0	0	4.8e-05	2.84935	2	1498.85	2.19302	27.8717	0
		Accession	Description	Score	Coverage	# Proteins	# Unique Peptides	# Peptides	# PSMs	# AAs	MW [kDa]	calc. pI
		A0A0H3GAT9	D-alanine transfer protein OS=Listeria monocytogenes serotype 1/2a (strain 10403S) GN=LMRG_02070 PE=4 SV=1 - [A0A0H3GAT9_LISM4]	2.84935	3.07	1	1	1	1	424	48.5052	8.98291
A0A0H3GIT8	D-alanine--D-alanine ligase OS=Listeria monocytogenes serotype 1/2a (strain 10403S) GN=ddl PE=3 SV=1 - [A0A0H3GIT8_LISM4]	6.7961	9.19	1	3	3	3	370	40.6138	4.56396
	A2	Sequence	# PSMs	# Proteins	# Protein Groups	Protein Group Accessions	Modifications	ΔCn	q-Value	PEP	XCorr	Charge	MH+ [Da]	ΔM [ppm]	RT [min]	# Missed Cleavages
	High	VVVEQGVVAR	1	1	1	A0A0H3GIT8		0	0	4.839e-05	2.453	2	1055.62	2.95339	12.8601	0
		Accession	Description	Score	Coverage	# Proteins	# Unique Peptides	# Peptides	# PSMs	# AAs	MW [kDa]	calc. pI
		A0A0H3GIT8	D-alanine--D-alanine ligase OS=Listeria monocytogenes serotype 1/2a (strain 10403S) GN=ddl PE=3 SV=1 - [A0A0H3GIT8_LISM4]	6.7961	9.19	1	3	3	3	370	40.6138	4.56396
	High	IFADAGIPQVPAVAVR	1	1	1	A0A0H3GIT8		0	0	0.0002953	2.33086	2	1623.92	-1.57905	25.9618	0
		Accession	Description	Score	Coverage	# Proteins	# Unique Peptides	# Peptides	# PSMs	# AAs	MW [kDa]	calc. pI
		A0A0H3GIT8	D-alanine--D-alanine ligase OS=Listeria monocytogenes serotype 1/2a (strain 10403S) GN=ddl PE=3 SV=1 - [A0A0H3GIT8_LISM4]	6.7961	9.19	1	3	3	3	370	40.6138	4.56396
	High	LDFVEQLR	1	1	1	A0A0H3GIT8		0	0	0.0001465	2.01224	2	1019.55	-0.679843	22.3785	0
		Accession	Description	Score	Coverage	# Proteins	# Unique Peptides	# Peptides	# PSMs	# AAs	MW [kDa]	calc. pI
		A0A0H3GIT8	D-alanine--D-alanine ligase OS=Listeria monocytogenes serotype 1/2a (strain 10403S) GN=ddl PE=3 SV=1 - [A0A0H3GIT8_LISM4]	6.7961	9.19	1	3	3	3	370	40.6138	4.56396
A0A0H3GGE3	D-alanyl-D-alanine carboxypeptidase OS=Listeria monocytogenes serotype 1/2a (strain 10403S) GN=LMRG_01942 PE=3 SV=1 - [A0A0H3GGE3_LISM4]	106.545	53.26	1	22	22	40	445	48.0426	7.43018
	A2	Sequence	# PSMs	# Proteins	# Protein Groups	Protein Group Accessions	Modifications	ΔCn	q-Value	PEP	XCorr	Charge	MH+ [Da]	ΔM [ppm]	RT [min]	# Missed Cleavages
	High	LGEEYTVQELYEAmAIYSANGAAIAISEK	1	1	1	A0A0H3GGE3	M14(Oxidation)	0	0	2.503e-05	5.19272	3	3150.53	4.42583	31.6527	0
		Accession	Description	Score	Coverage	# Proteins	# Unique Peptides	# Peptides	# PSMs	# AAs	MW [kDa]	calc. pI
		A0A0H3GGE3	D-alanyl-D-alanine carboxypeptidase OS=Listeria monocytogenes serotype 1/2a (strain 10403S) GN=LMRG_01942 PE=3 SV=1 - [A0A0H3GGE3_LISM4]	106.545	53.26	1	22	22	40	445	48.0426	7.43018
	High	VITVVLHANGGAPGEHTSAR	4	1	1	A0A0H3GGE3		0	0	6.678e-10	4.703	3	1986.05	-0.292921	15.4754	0
		Accession	Description	Score	Coverage	# Proteins	# Unique Peptides	# Peptides	# PSMs	# AAs	MW [kDa]	calc. pI
		A0A0H3GGE3	D-alanyl-D-alanine carboxypeptidase OS=Listeria monocytogenes serotype 1/2a (strain 10403S) GN=LMRG_01942 PE=3 SV=1 - [A0A0H3GGE3_LISM4]	106.545	53.26	1	22	22	40	445	48.0426	7.43018
	High	IAGSEKEFVDAmNK	2	1	1	A0A0H3GGE3	M12(Oxidation)	0	0	1.411e-08	4.42358	2	1554.75	2.0861	12.7382	1
		Accession	Description	Score	Coverage	# Proteins	# Unique Peptides	# Peptides	# PSMs	# AAs	MW [kDa]	calc. pI
		A0A0H3GGE3	D-alanyl-D-alanine carboxypeptidase OS=Listeria monocytogenes serotype 1/2a (strain 10403S) GN=LMRG_01942 PE=3 SV=1 - [A0A0H3GGE3_LISM4]	106.545	53.26	1	22	22	40	445	48.0426	7.43018
	High	FDETNKmLDYAFNNFK	1	1	1	A0A0H3GGE3	M7(Oxidation)	0	0	6.411e-08	4.40884	2	2012.9	-4.73268	22.9168	1
		Accession	Description	Score	Coverage	# Proteins	# Unique Peptides	# Peptides	# PSMs	# AAs	MW [kDa]	calc. pI
		A0A0H3GGE3	D-alanyl-D-alanine carboxypeptidase OS=Listeria monocytogenes serotype 1/2a (strain 10403S) GN=LMRG_01942 PE=3 SV=1 - [A0A0H3GGE3_LISM4]	106.545	53.26	1	22	22	40	445	48.0426	7.43018
	High	mMDEYLLLEAIDKGK	4	1	1	A0A0H3GGE3	M1(Oxidation)	0	0	6.607e-08	4.14501	3	1784.88	1.00809	27.2874	1
		Accession	Description	Score	Coverage	# Proteins	# Unique Peptides	# Peptides	# PSMs	# AAs	MW [kDa]	calc. pI
		A0A0H3GGE3	D-alanyl-D-alanine carboxypeptidase OS=Listeria monocytogenes serotype 1/2a (strain 10403S) GN=LMRG_01942 PE=3 SV=1 - [A0A0H3GGE3_LISM4]	106.545	53.26	1	22	22	40	445	48.0426	7.43018
	High	HLINDYPDVLK	2	1	1	A0A0H3GGE3		0	0	1.133e-06	4.10187	2	1326.7	-0.93782	19.3668	0
		Accession	Description	Score	Coverage	# Proteins	# Unique Peptides	# Peptides	# PSMs	# AAs	MW [kDa]	calc. pI
		A0A0H3GGE3	D-alanyl-D-alanine carboxypeptidase OS=Listeria monocytogenes serotype 1/2a (strain 10403S) GN=LMRG_01942 PE=3 SV=1 - [A0A0H3GGE3_LISM4]	106.545	53.26	1	22	22	40	445	48.0426	7.43018
	High	QTETIDVLTASDVEK	2	1	1	A0A0H3GGE3		0	0	3.557e-07	4.00437	2	1648.83	1.56868	20.9945	0
		Accession	Description	Score	Coverage	# Proteins	# Unique Peptides	# Peptides	# PSMs	# AAs	MW [kDa]	calc. pI
		A0A0H3GGE3	D-alanyl-D-alanine carboxypeptidase OS=Listeria monocytogenes serotype 1/2a (strain 10403S) GN=LMRG_01942 PE=3 SV=1 - [A0A0H3GGE3_LISM4]	106.545	53.26	1	22	22	40	445	48.0426	7.43018
	High	VSQDTSLSNVPLR	1	1	1	A0A0H3GGE3		0	0	1.067e-07	3.95415	2	1415.75	2.33343	16.5908	0
		Accession	Description	Score	Coverage	# Proteins	# Unique Peptides	# Peptides	# PSMs	# AAs	MW [kDa]	calc. pI
		A0A0H3GGE3	D-alanyl-D-alanine carboxypeptidase OS=Listeria monocytogenes serotype 1/2a (strain 10403S) GN=LMRG_01942 PE=3 SV=1 - [A0A0H3GGE3_LISM4]	106.545	53.26	1	22	22	40	445	48.0426	7.43018
	High	MMDEYLLLEAIDK	1	1	1	A0A0H3GGE3		0	0	5.099e-06	3.30984	2	1583.77	2.97283	31.4953	0
		Accession	Description	Score	Coverage	# Proteins	# Unique Peptides	# Peptides	# PSMs	# AAs	MW [kDa]	calc. pI
		A0A0H3GGE3	D-alanyl-D-alanine carboxypeptidase OS=Listeria monocytogenes serotype 1/2a (strain 10403S) GN=LMRG_01942 PE=3 SV=1 - [A0A0H3GGE3_LISM4]	106.545	53.26	1	22	22	40	445	48.0426	7.43018
	High	DADKLMGIASmTK	2	1	1	A0A0H3GGE3	M11(Oxidation)	0	0	6.552e-05	3.27551	2	1396.68	0.643049	16.4773	1
		Accession	Description	Score	Coverage	# Proteins	# Unique Peptides	# Peptides	# PSMs	# AAs	MW [kDa]	calc. pI
		A0A0H3GGE3	D-alanyl-D-alanine carboxypeptidase OS=Listeria monocytogenes serotype 1/2a (strain 10403S) GN=LMRG_01942 PE=3 SV=1 - [A0A0H3GGE3_LISM4]	106.545	53.26	1	22	22	40	445	48.0426	7.43018
	High	IAGSEKEFVDAMNKK	1	1	1	A0A0H3GGE3		0	0	4.036e-05	3.25765	3	1666.85	0.0958612	15.8875	2
		Accession	Description	Score	Coverage	# Proteins	# Unique Peptides	# Peptides	# PSMs	# AAs	MW [kDa]	calc. pI
		A0A0H3GGE3	D-alanyl-D-alanine carboxypeptidase OS=Listeria monocytogenes serotype 1/2a (strain 10403S) GN=LMRG_01942 PE=3 SV=1 - [A0A0H3GGE3_LISM4]	106.545	53.26	1	22	22	40	445	48.0426	7.43018
	High	FDETNKMLDYAFNNFK	1	1	1	A0A0H3GGE3		0	0	6.247e-05	3.21422	3	1996.91	1.57062	27.98	1
		Accession	Description	Score	Coverage	# Proteins	# Unique Peptides	# Peptides	# PSMs	# AAs	MW [kDa]	calc. pI
		A0A0H3GGE3	D-alanyl-D-alanine carboxypeptidase OS=Listeria monocytogenes serotype 1/2a (strain 10403S) GN=LMRG_01942 PE=3 SV=1 - [A0A0H3GGE3_LISM4]	106.545	53.26	1	22	22	40	445	48.0426	7.43018
	High	GKEDTVGLVTK	1	1	1	A0A0H3GGE3		0	0	4.428e-06	3.19298	2	1146.64	1.04794	11.7182	1
		Accession	Description	Score	Coverage	# Proteins	# Unique Peptides	# Peptides	# PSMs	# AAs	MW [kDa]	calc. pI
		A0A0H3GGE3	D-alanyl-D-alanine carboxypeptidase OS=Listeria monocytogenes serotype 1/2a (strain 10403S) GN=LMRG_01942 PE=3 SV=1 - [A0A0H3GGE3_LISM4]	106.545	53.26	1	22	22	40	445	48.0426	7.43018
	High	WDDKVTISEYAYK	1	1	1	A0A0H3GGE3		0	0	3.63e-05	3.06019	3	1617.78	0.725399	19.5604	1
		Accession	Description	Score	Coverage	# Proteins	# Unique Peptides	# Peptides	# PSMs	# AAs	MW [kDa]	calc. pI
		A0A0H3GGE3	D-alanyl-D-alanine carboxypeptidase OS=Listeria monocytogenes serotype 1/2a (strain 10403S) GN=LMRG_01942 PE=3 SV=1 - [A0A0H3GGE3_LISM4]	106.545	53.26	1	22	22	40	445	48.0426	7.43018
	High	IAGSEKEFVDAMNK	1	1	1	A0A0H3GGE3		0	0	8.022e-05	2.98625	3	1538.75	-2.59387	16.6509	1
		Accession	Description	Score	Coverage	# Proteins	# Unique Peptides	# Peptides	# PSMs	# AAs	MW [kDa]	calc. pI
		A0A0H3GGE3	D-alanyl-D-alanine carboxypeptidase OS=Listeria monocytogenes serotype 1/2a (strain 10403S) GN=LMRG_01942 PE=3 SV=1 - [A0A0H3GGE3_LISM4]	106.545	53.26	1	22	22	40	445	48.0426	7.43018
	High	MLDYAFNNFK	1	1	1	A0A0H3GGE3		0	0	0.000259	2.86487	2	1262.59	-0.306964	23.1396	0
		Accession	Description	Score	Coverage	# Proteins	# Unique Peptides	# Peptides	# PSMs	# AAs	MW [kDa]	calc. pI
		A0A0H3GGE3	D-alanyl-D-alanine carboxypeptidase OS=Listeria monocytogenes serotype 1/2a (strain 10403S) GN=LMRG_01942 PE=3 SV=1 - [A0A0H3GGE3_LISM4]	106.545	53.26	1	22	22	40	445	48.0426	7.43018
	High	LKWDDKVTISEYAYK	1	1	1	A0A0H3GGE3		0	0	0.0002303	2.83787	4	1858.96	-0.439452	20.6934	2
		Accession	Description	Score	Coverage	# Proteins	# Unique Peptides	# Peptides	# PSMs	# AAs	MW [kDa]	calc. pI
		A0A0H3GGE3	D-alanyl-D-alanine carboxypeptidase OS=Listeria monocytogenes serotype 1/2a (strain 10403S) GN=LMRG_01942 PE=3 SV=1 - [A0A0H3GGE3_LISM4]	106.545	53.26	1	22	22	40	445	48.0426	7.43018
	High	MMDEYLLLEAIDKGK	1	1	1	A0A0H3GGE3		0	0	2.193e-06	2.8272	3	1768.89	3.14571	28.855	1
		Accession	Description	Score	Coverage	# Proteins	# Unique Peptides	# Peptides	# PSMs	# AAs	MW [kDa]	calc. pI
		A0A0H3GGE3	D-alanyl-D-alanine carboxypeptidase OS=Listeria monocytogenes serotype 1/2a (strain 10403S) GN=LMRG_01942 PE=3 SV=1 - [A0A0H3GGE3_LISM4]	106.545	53.26	1	22	22	40	445	48.0426	7.43018
	High	DADKLmGIASmTK	1	1	1	A0A0H3GGE3	M6(Oxidation); M11(Oxidation)	0	0	3.008e-05	2.81563	2	1412.67	-1.12214	13.0103	1
		Accession	Description	Score	Coverage	# Proteins	# Unique Peptides	# Peptides	# PSMs	# AAs	MW [kDa]	calc. pI
		A0A0H3GGE3	D-alanyl-D-alanine carboxypeptidase OS=Listeria monocytogenes serotype 1/2a (strain 10403S) GN=LMRG_01942 PE=3 SV=1 - [A0A0H3GGE3_LISM4]	106.545	53.26	1	22	22	40	445	48.0426	7.43018
	High	MEVSLKDGDK	1	1	1	A0A0H3GGE3		0	0	4.964e-05	2.78614	2	1121.55	-0.16637	12.1688	1
		Accession	Description	Score	Coverage	# Proteins	# Unique Peptides	# Peptides	# PSMs	# AAs	MW [kDa]	calc. pI
		A0A0H3GGE3	D-alanyl-D-alanine carboxypeptidase OS=Listeria monocytogenes serotype 1/2a (strain 10403S) GN=LMRG_01942 PE=3 SV=1 - [A0A0H3GGE3_LISM4]	106.545	53.26	1	22	22	40	445	48.0426	7.43018
	High	mLDYAFNNFK	1	1	1	A0A0H3GGE3	M1(Oxidation)	0	0	0.0009855	2.75646	2	1278.58	1.47805	21.2743	0
		Accession	Description	Score	Coverage	# Proteins	# Unique Peptides	# Peptides	# PSMs	# AAs	MW [kDa]	calc. pI
		A0A0H3GGE3	D-alanyl-D-alanine carboxypeptidase OS=Listeria monocytogenes serotype 1/2a (strain 10403S) GN=LMRG_01942 PE=3 SV=1 - [A0A0H3GGE3_LISM4]	106.545	53.26	1	22	22	40	445	48.0426	7.43018
	High	IAGSEKEFVDAmNKK	1	1	1	A0A0H3GGE3	M12(Oxidation)	0	0	0.0002347	2.26811	3	1682.84	1.33944	11.9087	2
		Accession	Description	Score	Coverage	# Proteins	# Unique Peptides	# Peptides	# PSMs	# AAs	MW [kDa]	calc. pI
		A0A0H3GGE3	D-alanyl-D-alanine carboxypeptidase OS=Listeria monocytogenes serotype 1/2a (strain 10403S) GN=LMRG_01942 PE=3 SV=1 - [A0A0H3GGE3_LISM4]	106.545	53.26	1	22	22	40	445	48.0426	7.43018
	High	VKNPSTIAVDK	1	1	1	A0A0H3GGE3		0	0	0.0001091	1.90567	2	1171.67	1.84726	11.1012	1
		Accession	Description	Score	Coverage	# Proteins	# Unique Peptides	# Peptides	# PSMs	# AAs	MW [kDa]	calc. pI
		A0A0H3GGE3	D-alanyl-D-alanine carboxypeptidase OS=Listeria monocytogenes serotype 1/2a (strain 10403S) GN=LMRG_01942 PE=3 SV=1 - [A0A0H3GGE3_LISM4]	106.545	53.26	1	22	22	40	445	48.0426	7.43018
	High	NPSTIAVDK	1	1	1	A0A0H3GGE3		0	0	0.002864	1.88588	2	944.511	6.87844	10.4536	0
		Accession	Description	Score	Coverage	# Proteins	# Unique Peptides	# Peptides	# PSMs	# AAs	MW [kDa]	calc. pI
		A0A0H3GGE3	D-alanyl-D-alanine carboxypeptidase OS=Listeria monocytogenes serotype 1/2a (strain 10403S) GN=LMRG_01942 PE=3 SV=1 - [A0A0H3GGE3_LISM4]	106.545	53.26	1	22	22	40	445	48.0426	7.43018
	High	GTEVGKmEVSLK	2	1	1	A0A0H3GGE3	M7(Oxidation)	0	0	0.004993	1.87808	2	1293.68	4.12575	12.1201	1
		Accession	Description	Score	Coverage	# Proteins	# Unique Peptides	# Peptides	# PSMs	# AAs	MW [kDa]	calc. pI
		A0A0H3GGE3	D-alanyl-D-alanine carboxypeptidase OS=Listeria monocytogenes serotype 1/2a (strain 10403S) GN=LMRG_01942 PE=3 SV=1 - [A0A0H3GGE3_LISM4]	106.545	53.26	1	22	22	40	445	48.0426	7.43018
	High	TIEAPVKK	1	1	1	A0A0H3GGE3		0	0	0.0003029	1.81523	2	885.541	0.633385	8.95135	1
		Accession	Description	Score	Coverage	# Proteins	# Unique Peptides	# Peptides	# PSMs	# AAs	MW [kDa]	calc. pI
		A0A0H3GGE3	D-alanyl-D-alanine carboxypeptidase OS=Listeria monocytogenes serotype 1/2a (strain 10403S) GN=LMRG_01942 PE=3 SV=1 - [A0A0H3GGE3_LISM4]	106.545	53.26	1	22	22	40	445	48.0426	7.43018
	High	EKTIEAPVKK	1	1	1	A0A0H3GGE3		0	0	0.01303	1.33952	2	1142.68	0.333449	8.43297	2
		Accession	Description	Score	Coverage	# Proteins	# Unique Peptides	# Peptides	# PSMs	# AAs	MW [kDa]	calc. pI
		A0A0H3GGE3	D-alanyl-D-alanine carboxypeptidase OS=Listeria monocytogenes serotype 1/2a (strain 10403S) GN=LMRG_01942 PE=3 SV=1 - [A0A0H3GGE3_LISM4]	106.545	53.26	1	22	22	40	445	48.0426	7.43018
	High	GVDGLKTGTTDYAGmcLTATAVQDGmRVITVVLHANGGAPGEHTSAR	2	1	1	A0A0H3GGE3	M15(Oxidation); C16(Carbamidomethyl); M26(Oxidation)	0	0.003	0.09889	0.655881	4	4788.33	2.96815	40.0011	2
		Accession	Description	Score	Coverage	# Proteins	# Unique Peptides	# Peptides	# PSMs	# AAs	MW [kDa]	calc. pI
		A0A0H3GGE3	D-alanyl-D-alanine carboxypeptidase OS=Listeria monocytogenes serotype 1/2a (strain 10403S) GN=LMRG_01942 PE=3 SV=1 - [A0A0H3GGE3_LISM4]	106.545	53.26	1	22	22	40	445	48.0426	7.43018
A0A0H3GEF4	D-allose-specific PTS system IIB component OS=Listeria monocytogenes serotype 1/2a (strain 10403S) GN=LMRG_00426 PE=4 SV=1 - [A0A0H3GEF4_LISM4]	4.84244	3.4	1	1	1	1	617	65.4059	6.15088
	A2	Sequence	# PSMs	# Proteins	# Protein Groups	Protein Group Accessions	Modifications	ΔCn	q-Value	PEP	XCorr	Charge	MH+ [Da]	ΔM [ppm]	RT [min]	# Missed Cleavages
	High	GNIVPLNEVKDEAFSAGLLGK	1	1	1	A0A0H3GEF4		0	0	3.227e-09	4.84244	3	2171.18	3.16195	28.8648	1
		Accession	Description	Score	Coverage	# Proteins	# Unique Peptides	# Peptides	# PSMs	# AAs	MW [kDa]	calc. pI
		A0A0H3GEF4	D-allose-specific PTS system IIB component OS=Listeria monocytogenes serotype 1/2a (strain 10403S) GN=LMRG_00426 PE=4 SV=1 - [A0A0H3GEF4_LISM4]	4.84244	3.4	1	1	1	1	617	65.4059	6.15088
A0A0H3GAJ1	DEAD-box ATP-dependent RNA helicase CshA OS=Listeria monocytogenes serotype 1/2a (strain 10403S) GN=cshA PE=3 SV=1 - [A0A0H3GAJ1_LISM4]	26.7436	22.12	1	7	7	8	520	57.2739	9.39307
	A2	Sequence	# PSMs	# Proteins	# Protein Groups	Protein Group Accessions	Modifications	ΔCn	q-Value	PEP	XCorr	Charge	MH+ [Da]	ΔM [ppm]	RT [min]	# Missed Cleavages
	High	mQPLQAPTWDEAFAGQLR	1	1	1	A0A0H3GAJ1	M1(Oxidation)	0	0	7.543e-10	4.53106	2	2075.01	5.01886	26.8573	0
		Accession	Description	Score	Coverage	# Proteins	# Unique Peptides	# Peptides	# PSMs	# AAs	MW [kDa]	calc. pI
		A0A0H3GAJ1	DEAD-box ATP-dependent RNA helicase CshA OS=Listeria monocytogenes serotype 1/2a (strain 10403S) GN=cshA PE=3 SV=1 - [A0A0H3GAJ1_LISM4]	26.7436	22.12	1	7	7	8	520	57.2739	9.39307
	High	LLDVQAPELAIVFGR	2	1	1	A0A0H3GAJ1		0	0	2.601e-08	4.17526	2	1640.94	2.64638	33.4335	0
		Accession	Description	Score	Coverage	# Proteins	# Unique Peptides	# Peptides	# PSMs	# AAs	MW [kDa]	calc. pI
		A0A0H3GAJ1	DEAD-box ATP-dependent RNA helicase CshA OS=Listeria monocytogenes serotype 1/2a (strain 10403S) GN=cshA PE=3 SV=1 - [A0A0H3GAJ1_LISM4]	26.7436	22.12	1	7	7	8	520	57.2739	9.39307
	High	IQEAITEENLADYK	1	1	1	A0A0H3GAJ1		0	0	2.673e-07	4.05221	2	1636.81	1.59355	19.2904	0
		Accession	Description	Score	Coverage	# Proteins	# Unique Peptides	# Peptides	# PSMs	# AAs	MW [kDa]	calc. pI
		A0A0H3GAJ1	DEAD-box ATP-dependent RNA helicase CshA OS=Listeria monocytogenes serotype 1/2a (strain 10403S) GN=cshA PE=3 SV=1 - [A0A0H3GAJ1_LISM4]	26.7436	22.12	1	7	7	8	520	57.2739	9.39307
	High	TIPLGLEGKDLIGQAQTGTGK	1	1	1	A0A0H3GAJ1		0	0	6.627e-07	3.46099	3	2097.16	1.89326	23.0176	1
		Accession	Description	Score	Coverage	# Proteins	# Unique Peptides	# Peptides	# PSMs	# AAs	MW [kDa]	calc. pI
		A0A0H3GAJ1	DEAD-box ATP-dependent RNA helicase CshA OS=Listeria monocytogenes serotype 1/2a (strain 10403S) GN=cshA PE=3 SV=1 - [A0A0H3GAJ1_LISM4]	26.7436	22.12	1	7	7	8	520	57.2739	9.39307
	High	EmTALLIEQFFVK	1	1	1	A0A0H3GAJ1	M2(Oxidation)	0	0	3.833e-06	3.43536	2	1584.85	6.77795	34.6121	0
		Accession	Description	Score	Coverage	# Proteins	# Unique Peptides	# Peptides	# PSMs	# AAs	MW [kDa]	calc. pI
		A0A0H3GAJ1	DEAD-box ATP-dependent RNA helicase CshA OS=Listeria monocytogenes serotype 1/2a (strain 10403S) GN=cshA PE=3 SV=1 - [A0A0H3GAJ1_LISM4]	26.7436	22.12	1	7	7	8	520	57.2739	9.39307
	High	mLAKEPDKTPVHITEERPLPSR	1	1	1	A0A0H3GAJ1	M1(Oxidation)	0	0	0.007969	3.17139	5	2560.36	2.16017	14.895	2
		Accession	Description	Score	Coverage	# Proteins	# Unique Peptides	# Peptides	# PSMs	# AAs	MW [kDa]	calc. pI
		A0A0H3GAJ1	DEAD-box ATP-dependent RNA helicase CshA OS=Listeria monocytogenes serotype 1/2a (strain 10403S) GN=cshA PE=3 SV=1 - [A0A0H3GAJ1_LISM4]	26.7436	22.12	1	7	7	8	520	57.2739	9.39307
	High	YDATDIAAAmLK	1	1	1	A0A0H3GAJ1	M10(Oxidation)	0	0	0.002395	1.46008	2	1298.63	1.17576	18.7767	0
		Accession	Description	Score	Coverage	# Proteins	# Unique Peptides	# Peptides	# PSMs	# AAs	MW [kDa]	calc. pI
		A0A0H3GAJ1	DEAD-box ATP-dependent RNA helicase CshA OS=Listeria monocytogenes serotype 1/2a (strain 10403S) GN=cshA PE=3 SV=1 - [A0A0H3GAJ1_LISM4]	26.7436	22.12	1	7	7	8	520	57.2739	9.39307
A0A0H3GFI2	Deblocking aminopeptidase OS=Listeria monocytogenes serotype 1/2a (strain 10403S) GN=LMRG_02082 PE=3 SV=1 - [A0A0H3GFI2_LISM4]	2.48071	2.86	1	1	1	2	350	38.6497	6.06201
	A2	Sequence	# PSMs	# Proteins	# Protein Groups	Protein Group Accessions	Modifications	ΔCn	q-Value	PEP	XCorr	Charge	MH+ [Da]	ΔM [ppm]	RT [min]	# Missed Cleavages
	High	LLLTLIGGYR	2	1	1	A0A0H3GFI2		0	0	2.086e-05	2.48071	2	1118.69	0.902987	28.254	0
		Accession	Description	Score	Coverage	# Proteins	# Unique Peptides	# Peptides	# PSMs	# AAs	MW [kDa]	calc. pI
		A0A0H3GFI2	Deblocking aminopeptidase OS=Listeria monocytogenes serotype 1/2a (strain 10403S) GN=LMRG_02082 PE=3 SV=1 - [A0A0H3GFI2_LISM4]	2.48071	2.86	1	1	1	2	350	38.6497	6.06201
A0A0H3GKI3	Delta-aminolevulinic acid dehydratase OS=Listeria monocytogenes serotype 1/2a (strain 10403S) GN=LMRG_01414 PE=3 SV=1 - [A0A0H3GKI3_LISM4]	2.24113	7.1	1	2	2	2	324	36.2323	5.23682
	A2	Sequence	# PSMs	# Proteins	# Protein Groups	Protein Group Accessions	Modifications	ΔCn	q-Value	PEP	XCorr	Charge	MH+ [Da]	ΔM [ppm]	RT [min]	# Missed Cleavages
	High	AGATLIITYFAK	1	1	1	A0A0H3GKI3		0	0	1.317e-06	2.24113	2	1268.72	-0.231986	29.253	0
		Accession	Description	Score	Coverage	# Proteins	# Unique Peptides	# Peptides	# PSMs	# AAs	MW [kDa]	calc. pI
		A0A0H3GKI3	Delta-aminolevulinic acid dehydratase OS=Listeria monocytogenes serotype 1/2a (strain 10403S) GN=LMRG_01414 PE=3 SV=1 - [A0A0H3GKI3_LISM4]	2.24113	7.1	1	2	2	2	324	36.2323	5.23682
	High	AVILFGIPAEK	1	1	1	A0A0H3GKI3		0	0	0.003824	1.38361	2	1157.69	0.191357	27.2634	0
		Accession	Description	Score	Coverage	# Proteins	# Unique Peptides	# Peptides	# PSMs	# AAs	MW [kDa]	calc. pI
		A0A0H3GKI3	Delta-aminolevulinic acid dehydratase OS=Listeria monocytogenes serotype 1/2a (strain 10403S) GN=LMRG_01414 PE=3 SV=1 - [A0A0H3GKI3_LISM4]	2.24113	7.1	1	2	2	2	324	36.2323	5.23682
A0A0H3GDJ6	Deoxyribose-phosphate aldolase OS=Listeria monocytogenes serotype 1/2a (strain 10403S) GN=deoC PE=3 SV=1 - [A0A0H3GDJ6_LISM4]	0	4.04	1	1	1	1	223	23.4943	5.38916
	A2	Sequence	# PSMs	# Proteins	# Protein Groups	Protein Group Accessions	Modifications	ΔCn	q-Value	PEP	XCorr	Charge	MH+ [Da]	ΔM [ppm]	RT [min]	# Missed Cleavages
	High	TVGPNIGVK	1	1	1	A0A0H3GDJ6		0	0.001	0.03708	0.971319	2	884.519	-1.48888	14.2016	0
		Accession	Description	Score	Coverage	# Proteins	# Unique Peptides	# Peptides	# PSMs	# AAs	MW [kDa]	calc. pI
		A0A0H3GDJ6	Deoxyribose-phosphate aldolase OS=Listeria monocytogenes serotype 1/2a (strain 10403S) GN=deoC PE=3 SV=1 - [A0A0H3GDJ6_LISM4]	0	4.04	1	1	1	1	223	23.4943	5.38916
A0A0H3GN80	D-glutamyl-L-m-Dpm peptidase P45 OS=Listeria monocytogenes serotype 1/2a (strain 10403S) GN=LMRG_01743 PE=4 SV=1 - [A0A0H3GN80_LISM4]	52.2671	29.43	1	11	11	18	401	42.6857	8.54346
	A2	Sequence	# PSMs	# Proteins	# Protein Groups	Protein Group Accessions	Modifications	ΔCn	q-Value	PEP	XCorr	Charge	MH+ [Da]	ΔM [ppm]	RT [min]	# Missed Cleavages
	High	EAIVAQLASDQASAENAK	3	1	1	A0A0H3GN80		0	0	3.759e-10	4.92124	2	1815.92	6.77926	19.8625	0
		Accession	Description	Score	Coverage	# Proteins	# Unique Peptides	# Peptides	# PSMs	# AAs	MW [kDa]	calc. pI
		A0A0H3GN80	D-glutamyl-L-m-Dpm peptidase P45 OS=Listeria monocytogenes serotype 1/2a (strain 10403S) GN=LMRG_01743 PE=4 SV=1 - [A0A0H3GN80_LISM4]	52.2671	29.43	1	11	11	18	401	42.6857	8.54346
	High	TDLQSDLSGLVADLEK	3	1	1	A0A0H3GN80		0	0	8.346e-06	4.70566	2	1703.87	2.67974	34.9205	0
		Accession	Description	Score	Coverage	# Proteins	# Unique Peptides	# Peptides	# PSMs	# AAs	MW [kDa]	calc. pI
		A0A0H3GN80	D-glutamyl-L-m-Dpm peptidase P45 OS=Listeria monocytogenes serotype 1/2a (strain 10403S) GN=LMRG_01743 PE=4 SV=1 - [A0A0H3GN80_LISM4]	52.2671	29.43	1	11	11	18	401	42.6857	8.54346
	High	VSAVNQLVDSDKSILEDQQNDEK	1	1	1	A0A0H3GN80		0	0	4.052e-09	4.27587	3	2574.25	-0.654316	23.2548	1
		Accession	Description	Score	Coverage	# Proteins	# Unique Peptides	# Peptides	# PSMs	# AAs	MW [kDa]	calc. pI
		A0A0H3GN80	D-glutamyl-L-m-Dpm peptidase P45 OS=Listeria monocytogenes serotype 1/2a (strain 10403S) GN=LMRG_01743 PE=4 SV=1 - [A0A0H3GN80_LISM4]	52.2671	29.43	1	11	11	18	401	42.6857	8.54346
	High	AEKEAIVAQLASDQASAENAK	1	1	1	A0A0H3GN80		0	0	3.336e-07	4.17492	3	2144.08	-0.303014	19.6078	1
		Accession	Description	Score	Coverage	# Proteins	# Unique Peptides	# Peptides	# PSMs	# AAs	MW [kDa]	calc. pI
		A0A0H3GN80	D-glutamyl-L-m-Dpm peptidase P45 OS=Listeria monocytogenes serotype 1/2a (strain 10403S) GN=LMRG_01743 PE=4 SV=1 - [A0A0H3GN80_LISM4]	52.2671	29.43	1	11	11	18	401	42.6857	8.54346
	High	TSNSNAYLEVILDAENLSDLVGR	1	1	1	A0A0H3GN80		0	0	1.619e-06	3.62037	3	2493.24	-3.68889	37.4568	0
		Accession	Description	Score	Coverage	# Proteins	# Unique Peptides	# Peptides	# PSMs	# AAs	MW [kDa]	calc. pI
		A0A0H3GN80	D-glutamyl-L-m-Dpm peptidase P45 OS=Listeria monocytogenes serotype 1/2a (strain 10403S) GN=LMRG_01743 PE=4 SV=1 - [A0A0H3GN80_LISM4]	52.2671	29.43	1	11	11	18	401	42.6857	8.54346
	High	KTDLQSDLSGLVADLEKAQEK	2	1	1	A0A0H3GN80		0	0	3.326e-05	3.23698	4	2288.2	-0.627272	32.836	2
		Accession	Description	Score	Coverage	# Proteins	# Unique Peptides	# Peptides	# PSMs	# AAs	MW [kDa]	calc. pI
		A0A0H3GN80	D-glutamyl-L-m-Dpm peptidase P45 OS=Listeria monocytogenes serotype 1/2a (strain 10403S) GN=LMRG_01743 PE=4 SV=1 - [A0A0H3GN80_LISM4]	52.2671	29.43	1	11	11	18	401	42.6857	8.54346
	High	KTDLQSDLSGLVADLEK	2	1	1	A0A0H3GN80		0	0	0.000117	3.21518	3	1831.97	3.91803	32.3467	1
		Accession	Description	Score	Coverage	# Proteins	# Unique Peptides	# Peptides	# PSMs	# AAs	MW [kDa]	calc. pI
		A0A0H3GN80	D-glutamyl-L-m-Dpm peptidase P45 OS=Listeria monocytogenes serotype 1/2a (strain 10403S) GN=LMRG_01743 PE=4 SV=1 - [A0A0H3GN80_LISM4]	52.2671	29.43	1	11	11	18	401	42.6857	8.54346
	High	EATSSNVGQESSSSDTSTPSKK	2	1	1	A0A0H3GN80		0	0	1.54e-06	2.10369	3	2214	1.16739	7.80761	1
		Accession	Description	Score	Coverage	# Proteins	# Unique Peptides	# Peptides	# PSMs	# AAs	MW [kDa]	calc. pI
		A0A0H3GN80	D-glutamyl-L-m-Dpm peptidase P45 OS=Listeria monocytogenes serotype 1/2a (strain 10403S) GN=LMRG_01743 PE=4 SV=1 - [A0A0H3GN80_LISM4]	52.2671	29.43	1	11	11	18	401	42.6857	8.54346
	High	VSAVNQLVDSDKSILEDQQNDEKALK	1	1	1	A0A0H3GN80		0	0	0.001806	2.06152	4	2886.48	2.76193	24.2882	2
		Accession	Description	Score	Coverage	# Proteins	# Unique Peptides	# Peptides	# PSMs	# AAs	MW [kDa]	calc. pI
		A0A0H3GN80	D-glutamyl-L-m-Dpm peptidase P45 OS=Listeria monocytogenes serotype 1/2a (strain 10403S) GN=LMRG_01743 PE=4 SV=1 - [A0A0H3GN80_LISM4]	52.2671	29.43	1	11	11	18	401	42.6857	8.54346
	High	TDLQSDLSGLVADLEKAQEK	1	1	1	A0A0H3GN80		0	0	0.000106	1.89851	3	2160.11	2.67559	35.3931	1
		Accession	Description	Score	Coverage	# Proteins	# Unique Peptides	# Peptides	# PSMs	# AAs	MW [kDa]	calc. pI
		A0A0H3GN80	D-glutamyl-L-m-Dpm peptidase P45 OS=Listeria monocytogenes serotype 1/2a (strain 10403S) GN=LMRG_01743 PE=4 SV=1 - [A0A0H3GN80_LISM4]	52.2671	29.43	1	11	11	18	401	42.6857	8.54346
	High	ATALREATSSNVGQESSSSDTSTPSK	1	1	1	A0A0H3GN80		0	0.003	0.09135	0.970184	3	2598.22	1.4481	12.0389	1
		Accession	Description	Score	Coverage	# Proteins	# Unique Peptides	# Peptides	# PSMs	# AAs	MW [kDa]	calc. pI
		A0A0H3GN80	D-glutamyl-L-m-Dpm peptidase P45 OS=Listeria monocytogenes serotype 1/2a (strain 10403S) GN=LMRG_01743 PE=4 SV=1 - [A0A0H3GN80_LISM4]	52.2671	29.43	1	11	11	18	401	42.6857	8.54346
A0A0H3GFB2	Dihydrolipoamide acetyltransferase component of pyruvate dehydrogenase complex OS=Listeria monocytogenes serotype 1/2a (strain 10403S) GN=LMRG_00516 PE=3 SV=1 - [A0A0H3GFB2_LISM4]	633.867	81.43	1	38	38	189	544	58.1727	4.85596
	A2	Sequence	# PSMs	# Proteins	# Protein Groups	Protein Group Accessions	Modifications	ΔCn	q-Value	PEP	XCorr	Charge	MH+ [Da]	ΔM [ppm]	RT [min]	# Missed Cleavages
	High	HGSATISNIGSAGGQWFTPVINYPEVAILGVGR	2	1	1	A0A0H3GFB2		0	0	2.423e-17	9.61805	3	3368.75	2.64267	34.976	0
		Accession	Description	Score	Coverage	# Proteins	# Unique Peptides	# Peptides	# PSMs	# AAs	MW [kDa]	calc. pI
		A0A0H3GFB2	Dihydrolipoamide acetyltransferase component of pyruvate dehydrogenase complex OS=Listeria monocytogenes serotype 1/2a (strain 10403S) GN=LMRG_00516 PE=3 SV=1 - [A0A0H3GFB2_LISM4]	633.867	81.43	1	38	38	189	544	58.1727	4.85596
	High	VAEGTVATVGQVLVTFDGVEGHEDDAEEESAAPK	8	1	1	A0A0H3GFB2		0	0	3.13e-15	9.01876	3	3456.64	2.34298	30.1884	0
		Accession	Description	Score	Coverage	# Proteins	# Unique Peptides	# Peptides	# PSMs	# AAs	MW [kDa]	calc. pI
		A0A0H3GFB2	Dihydrolipoamide acetyltransferase component of pyruvate dehydrogenase complex OS=Listeria monocytogenes serotype 1/2a (strain 10403S) GN=LMRG_00516 PE=3 SV=1 - [A0A0H3GFB2_LISM4]	633.867	81.43	1	38	38	189	544	58.1727	4.85596
	High	WFVQPGDKIEEDESLFEVQNDKSVEEITSPVSGTIK	1	1	1	A0A0H3GFB2		0	0	9.009e-13	7.6801	4	4079.99	-2.97087	29.5152	2
		Accession	Description	Score	Coverage	# Proteins	# Unique Peptides	# Peptides	# PSMs	# AAs	MW [kDa]	calc. pI
		A0A0H3GFB2	Dihydrolipoamide acetyltransferase component of pyruvate dehydrogenase complex OS=Listeria monocytogenes serotype 1/2a (strain 10403S) GN=LMRG_00516 PE=3 SV=1 - [A0A0H3GFB2_LISM4]	633.867	81.43	1	38	38	189	544	58.1727	4.85596
	High	GIFEFKLPDIGEGIHEGEIVK	8	1	1	A0A0H3GFB2		0	0	1.903e-09	7.61405	3	2327.23	1.36564	30.1906	1
		Accession	Description	Score	Coverage	# Proteins	# Unique Peptides	# Peptides	# PSMs	# AAs	MW [kDa]	calc. pI
		A0A0H3GFB2	Dihydrolipoamide acetyltransferase component of pyruvate dehydrogenase complex OS=Listeria monocytogenes serotype 1/2a (strain 10403S) GN=LMRG_00516 PE=3 SV=1 - [A0A0H3GFB2_LISM4]	633.867	81.43	1	38	38	189	544	58.1727	4.85596
	High	WFIQPGDKVEEDQSIFEVQNDK	3	1	1	A0A0H3GFB2		0	0	2.586e-15	7.27653	2	2651.27	3.86282	25.8911	1
		Accession	Description	Score	Coverage	# Proteins	# Unique Peptides	# Peptides	# PSMs	# AAs	MW [kDa]	calc. pI
		A0A0H3GFB2	Dihydrolipoamide acetyltransferase component of pyruvate dehydrogenase complex OS=Listeria monocytogenes serotype 1/2a (strain 10403S) GN=LMRG_00516 PE=3 SV=1 - [A0A0H3GFB2_LISM4]	633.867	81.43	1	38	38	189	544	58.1727	4.85596
	High	DGEIVAAPVLALSLSFDHRVIDGATAQK	6	1	1	A0A0H3GFB2		0	0	5.219e-08	6.95317	3	2893.55	3.08449	33.9118	1
		Accession	Description	Score	Coverage	# Proteins	# Unique Peptides	# Peptides	# PSMs	# AAs	MW [kDa]	calc. pI
		A0A0H3GFB2	Dihydrolipoamide acetyltransferase component of pyruvate dehydrogenase complex OS=Listeria monocytogenes serotype 1/2a (strain 10403S) GN=LMRG_00516 PE=3 SV=1 - [A0A0H3GFB2_LISM4]	633.867	81.43	1	38	38	189	544	58.1727	4.85596
	High	HYFNVGIAADTDHGLYVPVIK	7	1	1	A0A0H3GFB2		0	0	4.831e-13	6.86463	2	2329.22	8.04343	25.8217	0
		Accession	Description	Score	Coverage	# Proteins	# Unique Peptides	# Peptides	# PSMs	# AAs	MW [kDa]	calc. pI
		A0A0H3GFB2	Dihydrolipoamide acetyltransferase component of pyruvate dehydrogenase complex OS=Listeria monocytogenes serotype 1/2a (strain 10403S) GN=LMRG_00516 PE=3 SV=1 - [A0A0H3GFB2_LISM4]	633.867	81.43	1	38	38	189	544	58.1727	4.85596
	High	ADIDAFLNGEQPAAATTTAQTEEK	3	1	1	A0A0H3GFB2		0	0	1.691e-11	6.71646	2	2492.19	5.35471	22.6363	0
		Accession	Description	Score	Coverage	# Proteins	# Unique Peptides	# Peptides	# PSMs	# AAs	MW [kDa]	calc. pI
		A0A0H3GFB2	Dihydrolipoamide acetyltransferase component of pyruvate dehydrogenase complex OS=Listeria monocytogenes serotype 1/2a (strain 10403S) GN=LMRG_00516 PE=3 SV=1 - [A0A0H3GFB2_LISM4]	633.867	81.43	1	38	38	189	544	58.1727	4.85596
	High	ADIDAFLNGEQPAAATTTAQTEEKAAAPK	1	1	1	A0A0H3GFB2		0	0	1.119e-09	6.50602	3	2930.43	-1.28448	22.2381	1
		Accession	Description	Score	Coverage	# Proteins	# Unique Peptides	# Peptides	# PSMs	# AAs	MW [kDa]	calc. pI
		A0A0H3GFB2	Dihydrolipoamide acetyltransferase component of pyruvate dehydrogenase complex OS=Listeria monocytogenes serotype 1/2a (strain 10403S) GN=LMRG_00516 PE=3 SV=1 - [A0A0H3GFB2_LISM4]	633.867	81.43	1	38	38	189	544	58.1727	4.85596
	High	ALVATLRDFPVLNTTLDDATEELVYK	2	1	1	A0A0H3GFB2		0	0	1.729e-09	5.94037	3	2907.55	6.13586	36.8268	1
		Accession	Description	Score	Coverage	# Proteins	# Unique Peptides	# Peptides	# PSMs	# AAs	MW [kDa]	calc. pI
		A0A0H3GFB2	Dihydrolipoamide acetyltransferase component of pyruvate dehydrogenase complex OS=Listeria monocytogenes serotype 1/2a (strain 10403S) GN=LMRG_00516 PE=3 SV=1 - [A0A0H3GFB2_LISM4]	633.867	81.43	1	38	38	189	544	58.1727	4.85596
	High	HTAPHVTLMDEIEVTALmAHR	3	1	1	A0A0H3GFB2	M18(Oxidation)	0	0	4.815e-11	5.88037	3	2388.18	-1.84452	26.0648	0
		Accession	Description	Score	Coverage	# Proteins	# Unique Peptides	# Peptides	# PSMs	# AAs	MW [kDa]	calc. pI
		A0A0H3GFB2	Dihydrolipoamide acetyltransferase component of pyruvate dehydrogenase complex OS=Listeria monocytogenes serotype 1/2a (strain 10403S) GN=LMRG_00516 PE=3 SV=1 - [A0A0H3GFB2_LISM4]	633.867	81.43	1	38	38	189	544	58.1727	4.85596
	High	HTAPHVTLMDEIEVTALMAHR	2	1	1	A0A0H3GFB2		0	0	3.888e-11	5.84015	4	2372.18	-0.764298	27.9326	0
		Accession	Description	Score	Coverage	# Proteins	# Unique Peptides	# Peptides	# PSMs	# AAs	MW [kDa]	calc. pI
		A0A0H3GFB2	Dihydrolipoamide acetyltransferase component of pyruvate dehydrogenase complex OS=Listeria monocytogenes serotype 1/2a (strain 10403S) GN=LMRG_00516 PE=3 SV=1 - [A0A0H3GFB2_LISM4]	633.867	81.43	1	38	38	189	544	58.1727	4.85596
	High	DFPVLNTTLDDATEELVYK	11	1	1	A0A0H3GFB2		0	0	9.768e-09	5.62416	2	2183.07	-1.24128	33.0683	0
		Accession	Description	Score	Coverage	# Proteins	# Unique Peptides	# Peptides	# PSMs	# AAs	MW [kDa]	calc. pI
		A0A0H3GFB2	Dihydrolipoamide acetyltransferase component of pyruvate dehydrogenase complex OS=Listeria monocytogenes serotype 1/2a (strain 10403S) GN=LMRG_00516 PE=3 SV=1 - [A0A0H3GFB2_LISM4]	633.867	81.43	1	38	38	189	544	58.1727	4.85596
	High	HTAPHVTLmDEIEVTALmAHR	6	1	1	A0A0H3GFB2	M9(Oxidation); M18(Oxidation)	0	0	5.766e-11	5.57326	3	2404.18	2.54228	21.7696	0
		Accession	Description	Score	Coverage	# Proteins	# Unique Peptides	# Peptides	# PSMs	# AAs	MW [kDa]	calc. pI
		A0A0H3GFB2	Dihydrolipoamide acetyltransferase component of pyruvate dehydrogenase complex OS=Listeria monocytogenes serotype 1/2a (strain 10403S) GN=LMRG_00516 PE=3 SV=1 - [A0A0H3GFB2_LISM4]	633.867	81.43	1	38	38	189	544	58.1727	4.85596
	High	mAYSFKLPDIGEGIHEGEIVK	1	1	1	A0A0H3GFB2	M1(Oxidation)	0	0	1.609e-06	5.40122	3	2349.19	4.3535	25.8571	1
		Accession	Description	Score	Coverage	# Proteins	# Unique Peptides	# Peptides	# PSMs	# AAs	MW [kDa]	calc. pI
		A0A0H3GFB2	Dihydrolipoamide acetyltransferase component of pyruvate dehydrogenase complex OS=Listeria monocytogenes serotype 1/2a (strain 10403S) GN=LMRG_00516 PE=3 SV=1 - [A0A0H3GFB2_LISM4]	633.867	81.43	1	38	38	189	544	58.1727	4.85596
	High	DGEIVAAPVLALSLSFDHR	26	1	1	A0A0H3GFB2		0	0	1.297e-09	5.30502	2	2010.08	5.11521	33.8796	0
		Accession	Description	Score	Coverage	# Proteins	# Unique Peptides	# Peptides	# PSMs	# AAs	MW [kDa]	calc. pI
		A0A0H3GFB2	Dihydrolipoamide acetyltransferase component of pyruvate dehydrogenase complex OS=Listeria monocytogenes serotype 1/2a (strain 10403S) GN=LMRG_00516 PE=3 SV=1 - [A0A0H3GFB2_LISM4]	633.867	81.43	1	38	38	189	544	58.1727	4.85596
	High	KSVFQISDEINELAGK	1	1	1	A0A0H3GFB2		0	0	2.561e-07	5.18857	3	1777.93	-4.08614	25.8888	1
		Accession	Description	Score	Coverage	# Proteins	# Unique Peptides	# Peptides	# PSMs	# AAs	MW [kDa]	calc. pI
		A0A0H3GFB2	Dihydrolipoamide acetyltransferase component of pyruvate dehydrogenase complex OS=Listeria monocytogenes serotype 1/2a (strain 10403S) GN=LMRG_00516 PE=3 SV=1 - [A0A0H3GFB2_LISM4]	633.867	81.43	1	38	38	189	544	58.1727	4.85596
	High	IAQKPIVKDGEIVAAPVLALSLSFDHR	2	1	1	A0A0H3GFB2		0	0	5.412e-05	4.85292	5	2887.64	1.25743	30.7069	1
		Accession	Description	Score	Coverage	# Proteins	# Unique Peptides	# Peptides	# PSMs	# AAs	MW [kDa]	calc. pI
		A0A0H3GFB2	Dihydrolipoamide acetyltransferase component of pyruvate dehydrogenase complex OS=Listeria monocytogenes serotype 1/2a (strain 10403S) GN=LMRG_00516 PE=3 SV=1 - [A0A0H3GFB2_LISM4]	633.867	81.43	1	38	38	189	544	58.1727	4.85596
	High	SVFQISDEINELAGKAR	1	1	1	A0A0H3GFB2		0	0	4.355e-09	4.53523	3	1876.98	2.04981	27.9137	1
		Accession	Description	Score	Coverage	# Proteins	# Unique Peptides	# Peptides	# PSMs	# AAs	MW [kDa]	calc. pI
		A0A0H3GFB2	Dihydrolipoamide acetyltransferase component of pyruvate dehydrogenase complex OS=Listeria monocytogenes serotype 1/2a (strain 10403S) GN=LMRG_00516 PE=3 SV=1 - [A0A0H3GFB2_LISM4]	633.867	81.43	1	38	38	189	544	58.1727	4.85596
	High	LPDIGEGIHEGEIVK	4	1	1	A0A0H3GFB2		0	0	3.66e-10	4.52584	2	1605.86	4.23378	21.0611	0
		Accession	Description	Score	Coverage	# Proteins	# Unique Peptides	# Peptides	# PSMs	# AAs	MW [kDa]	calc. pI
		A0A0H3GFB2	Dihydrolipoamide acetyltransferase component of pyruvate dehydrogenase complex OS=Listeria monocytogenes serotype 1/2a (strain 10403S) GN=LMRG_00516 PE=3 SV=1 - [A0A0H3GFB2_LISM4]	633.867	81.43	1	38	38	189	544	58.1727	4.85596
	High	SVFQISDEINELAGK	37	1	1	A0A0H3GFB2		0	0	1.398e-07	4.46637	2	1649.84	1.70846	28.7465	0
		Accession	Description	Score	Coverage	# Proteins	# Unique Peptides	# Peptides	# PSMs	# AAs	MW [kDa]	calc. pI
		A0A0H3GFB2	Dihydrolipoamide acetyltransferase component of pyruvate dehydrogenase complex OS=Listeria monocytogenes serotype 1/2a (strain 10403S) GN=LMRG_00516 PE=3 SV=1 - [A0A0H3GFB2_LISM4]	633.867	81.43	1	38	38	189	544	58.1727	4.85596
	High	KDPNGLVIAMPSVR	2	1	1	A0A0H3GFB2		0	0	2.452e-05	3.82717	2	1496.82	-2.4227	21.8109	1
		Accession	Description	Score	Coverage	# Proteins	# Unique Peptides	# Peptides	# PSMs	# AAs	MW [kDa]	calc. pI
		A0A0H3GFB2	Dihydrolipoamide acetyltransferase component of pyruvate dehydrogenase complex OS=Listeria monocytogenes serotype 1/2a (strain 10403S) GN=LMRG_00516 PE=3 SV=1 - [A0A0H3GFB2_LISM4]	633.867	81.43	1	38	38	189	544	58.1727	4.85596
	High	KDPNGLVIAmPSVR	1	1	1	A0A0H3GFB2	M10(Oxidation)	0	0	1.089e-08	3.6851	2	1512.82	0.964187	16.8365	1
		Accession	Description	Score	Coverage	# Proteins	# Unique Peptides	# Peptides	# PSMs	# AAs	MW [kDa]	calc. pI
		A0A0H3GFB2	Dihydrolipoamide acetyltransferase component of pyruvate dehydrogenase complex OS=Listeria monocytogenes serotype 1/2a (strain 10403S) GN=LMRG_00516 PE=3 SV=1 - [A0A0H3GFB2_LISM4]	633.867	81.43	1	38	38	189	544	58.1727	4.85596
	High	EKGVNIAEVAGSGK	3	1	1	A0A0H3GFB2		0	0	3.699e-07	3.63536	2	1358.73	1.59013	14.2368	1
		Accession	Description	Score	Coverage	# Proteins	# Unique Peptides	# Peptides	# PSMs	# AAs	MW [kDa]	calc. pI
		A0A0H3GFB2	Dihydrolipoamide acetyltransferase component of pyruvate dehydrogenase complex OS=Listeria monocytogenes serotype 1/2a (strain 10403S) GN=LMRG_00516 PE=3 SV=1 - [A0A0H3GFB2_LISM4]	633.867	81.43	1	38	38	189	544	58.1727	4.85596
	High	SVEEITSPVSGTIK	1	1	1	A0A0H3GFB2		0	0	2.536e-07	3.62186	2	1446.78	6.10468	18.5551	0
		Accession	Description	Score	Coverage	# Proteins	# Unique Peptides	# Peptides	# PSMs	# AAs	MW [kDa]	calc. pI
		A0A0H3GFB2	Dihydrolipoamide acetyltransferase component of pyruvate dehydrogenase complex OS=Listeria monocytogenes serotype 1/2a (strain 10403S) GN=LMRG_00516 PE=3 SV=1 - [A0A0H3GFB2_LISM4]	633.867	81.43	1	38	38	189	544	58.1727	4.85596
	High	AAAKQPVASSDAYPETR	2	1	1	A0A0H3GFB2		0	0	5.829e-07	3.49213	3	1761.88	1.7672	10.8296	1
		Accession	Description	Score	Coverage	# Proteins	# Unique Peptides	# Peptides	# PSMs	# AAs	MW [kDa]	calc. pI
		A0A0H3GFB2	Dihydrolipoamide acetyltransferase component of pyruvate dehydrogenase complex OS=Listeria monocytogenes serotype 1/2a (strain 10403S) GN=LMRG_00516 PE=3 SV=1 - [A0A0H3GFB2_LISM4]	633.867	81.43	1	38	38	189	544	58.1727	4.85596
	High	LLNDPELLLmEV	7	1	1	A0A0H3GFB2	M10(Oxidation)	0	0	0.0009481	3.30458	2	1414.75	1.0702	33.2111	0
		Accession	Description	Score	Coverage	# Proteins	# Unique Peptides	# Peptides	# PSMs	# AAs	MW [kDa]	calc. pI
		A0A0H3GFB2	Dihydrolipoamide acetyltransferase component of pyruvate dehydrogenase complex OS=Listeria monocytogenes serotype 1/2a (strain 10403S) GN=LMRG_00516 PE=3 SV=1 - [A0A0H3GFB2_LISM4]	633.867	81.43	1	38	38	189	544	58.1727	4.85596
	High	SVEEITSPVDGTVK	1	1	1	A0A0H3GFB2		0	0	3.149e-07	3.29611	2	1460.75	1.01725	17.0585	0
		Accession	Description	Score	Coverage	# Proteins	# Unique Peptides	# Peptides	# PSMs	# AAs	MW [kDa]	calc. pI
		A0A0H3GFB2	Dihydrolipoamide acetyltransferase component of pyruvate dehydrogenase complex OS=Listeria monocytogenes serotype 1/2a (strain 10403S) GN=LMRG_00516 PE=3 SV=1 - [A0A0H3GFB2_LISM4]	633.867	81.43	1	38	38	189	544	58.1727	4.85596
	High	SVEEITSPVSGTIKEIK	1	1	1	A0A0H3GFB2		0	0	9.147e-05	3.24357	3	1816.99	-0.398549	21.2955	1
		Accession	Description	Score	Coverage	# Proteins	# Unique Peptides	# Peptides	# PSMs	# AAs	MW [kDa]	calc. pI
		A0A0H3GFB2	Dihydrolipoamide acetyltransferase component of pyruvate dehydrogenase complex OS=Listeria monocytogenes serotype 1/2a (strain 10403S) GN=LMRG_00516 PE=3 SV=1 - [A0A0H3GFB2_LISM4]	633.867	81.43	1	38	38	189	544	58.1727	4.85596
	High	QPVASSDAYPETR	10	1	1	A0A0H3GFB2		0	0	4.42e-07	3.20581	2	1420.67	1.70749	11.1855	0
		Accession	Description	Score	Coverage	# Proteins	# Unique Peptides	# Peptides	# PSMs	# AAs	MW [kDa]	calc. pI
		A0A0H3GFB2	Dihydrolipoamide acetyltransferase component of pyruvate dehydrogenase complex OS=Listeria monocytogenes serotype 1/2a (strain 10403S) GN=LMRG_00516 PE=3 SV=1 - [A0A0H3GFB2_LISM4]	633.867	81.43	1	38	38	189	544	58.1727	4.85596
	High	RLLNDPELLLmEV	1	1	1	A0A0H3GFB2	M11(Oxidation)	0	0	0.01506	2.90203	2	1570.85	1.7118	30.2763	1
		Accession	Description	Score	Coverage	# Proteins	# Unique Peptides	# Peptides	# PSMs	# AAs	MW [kDa]	calc. pI
		A0A0H3GFB2	Dihydrolipoamide acetyltransferase component of pyruvate dehydrogenase complex OS=Listeria monocytogenes serotype 1/2a (strain 10403S) GN=LMRG_00516 PE=3 SV=1 - [A0A0H3GFB2_LISM4]	633.867	81.43	1	38	38	189	544	58.1727	4.85596
	High	GVNIAEVAGSGK	2	1	1	A0A0H3GFB2		0	0	2.579e-06	2.6112	2	1101.59	-0.590331	15.8165	0
		Accession	Description	Score	Coverage	# Proteins	# Unique Peptides	# Peptides	# PSMs	# AAs	MW [kDa]	calc. pI
		A0A0H3GFB2	Dihydrolipoamide acetyltransferase component of pyruvate dehydrogenase complex OS=Listeria monocytogenes serotype 1/2a (strain 10403S) GN=LMRG_00516 PE=3 SV=1 - [A0A0H3GFB2_LISM4]	633.867	81.43	1	38	38	189	544	58.1727	4.85596
	High	WFVQPGDKIEEDESLFEVQNDK	1	1	1	A0A0H3GFB2		0	0	0.0003761	2.3095	3	2652.27	8.24744	26.6471	1
		Accession	Description	Score	Coverage	# Proteins	# Unique Peptides	# Peptides	# PSMs	# AAs	MW [kDa]	calc. pI
		A0A0H3GFB2	Dihydrolipoamide acetyltransferase component of pyruvate dehydrogenase complex OS=Listeria monocytogenes serotype 1/2a (strain 10403S) GN=LMRG_00516 PE=3 SV=1 - [A0A0H3GFB2_LISM4]	633.867	81.43	1	38	38	189	544	58.1727	4.85596
	High	VIDGATAQK	3	1	1	A0A0H3GFB2		0	0	4.009e-05	2.26864	2	902.494	0.233868	7.1566	0
		Accession	Description	Score	Coverage	# Proteins	# Unique Peptides	# Peptides	# PSMs	# AAs	MW [kDa]	calc. pI
		A0A0H3GFB2	Dihydrolipoamide acetyltransferase component of pyruvate dehydrogenase complex OS=Listeria monocytogenes serotype 1/2a (strain 10403S) GN=LMRG_00516 PE=3 SV=1 - [A0A0H3GFB2_LISM4]	633.867	81.43	1	38	38	189	544	58.1727	4.85596
	High	FKEVAAEK	1	1	1	A0A0H3GFB2		0	0	0.008639	2.10129	2	921.504	0.347036	8.13376	1
		Accession	Description	Score	Coverage	# Proteins	# Unique Peptides	# Peptides	# PSMs	# AAs	MW [kDa]	calc. pI
		A0A0H3GFB2	Dihydrolipoamide acetyltransferase component of pyruvate dehydrogenase complex OS=Listeria monocytogenes serotype 1/2a (strain 10403S) GN=LMRG_00516 PE=3 SV=1 - [A0A0H3GFB2_LISM4]	633.867	81.43	1	38	38	189	544	58.1727	4.85596
	High	DGKLTADEMR	1	1	1	A0A0H3GFB2		0	0	0.001062	2.01403	2	1135.54	2.19398	10.7338	1
		Accession	Description	Score	Coverage	# Proteins	# Unique Peptides	# Peptides	# PSMs	# AAs	MW [kDa]	calc. pI
		A0A0H3GFB2	Dihydrolipoamide acetyltransferase component of pyruvate dehydrogenase complex OS=Listeria monocytogenes serotype 1/2a (strain 10403S) GN=LMRG_00516 PE=3 SV=1 - [A0A0H3GFB2_LISM4]	633.867	81.43	1	38	38	189	544	58.1727	4.85596
	High	IAQKPIVK	3	1	1	A0A0H3GFB2		0	0	0.001972	1.9353	2	896.592	-0.874111	8.27645	0
		Accession	Description	Score	Coverage	# Proteins	# Unique Peptides	# Peptides	# PSMs	# AAs	MW [kDa]	calc. pI
		A0A0H3GFB2	Dihydrolipoamide acetyltransferase component of pyruvate dehydrogenase complex OS=Listeria monocytogenes serotype 1/2a (strain 10403S) GN=LMRG_00516 PE=3 SV=1 - [A0A0H3GFB2_LISM4]	633.867	81.43	1	38	38	189	544	58.1727	4.85596
	High	LTFLPYMVK	1	1	1	A0A0H3GFB2		0	0	0.0006417	1.88622	2	1111.62	2.02755	27.0335	0
		Accession	Description	Score	Coverage	# Proteins	# Unique Peptides	# Peptides	# PSMs	# AAs	MW [kDa]	calc. pI
		A0A0H3GFB2	Dihydrolipoamide acetyltransferase component of pyruvate dehydrogenase complex OS=Listeria monocytogenes serotype 1/2a (strain 10403S) GN=LMRG_00516 PE=3 SV=1 - [A0A0H3GFB2_LISM4]	633.867	81.43	1	38	38	189	544	58.1727	4.85596
	High	AESTESTPAPAQASGK	7	1	1	A0A0H3GFB2		0	0	0.0003792	1.71227	2	1531.72	-4.52497	8.76987	0
		Accession	Description	Score	Coverage	# Proteins	# Unique Peptides	# Peptides	# PSMs	# AAs	MW [kDa]	calc. pI
		A0A0H3GFB2	Dihydrolipoamide acetyltransferase component of pyruvate dehydrogenase complex OS=Listeria monocytogenes serotype 1/2a (strain 10403S) GN=LMRG_00516 PE=3 SV=1 - [A0A0H3GFB2_LISM4]	633.867	81.43	1	38	38	189	544	58.1727	4.85596
	High	LTFLPYmVK	1	1	1	A0A0H3GFB2	M7(Oxidation)	0	0	0.0007839	1.67838	2	1127.62	2.1781	23.696	0
		Accession	Description	Score	Coverage	# Proteins	# Unique Peptides	# Peptides	# PSMs	# AAs	MW [kDa]	calc. pI
		A0A0H3GFB2	Dihydrolipoamide acetyltransferase component of pyruvate dehydrogenase complex OS=Listeria monocytogenes serotype 1/2a (strain 10403S) GN=LMRG_00516 PE=3 SV=1 - [A0A0H3GFB2_LISM4]	633.867	81.43	1	38	38	189	544	58.1727	4.85596
	High	DGKLTADEmR	1	1	1	A0A0H3GFB2	M9(Oxidation)	0	0	0.0003207	1.61819	2	1151.54	1.26696	7.5565	1
		Accession	Description	Score	Coverage	# Proteins	# Unique Peptides	# Peptides	# PSMs	# AAs	MW [kDa]	calc. pI
		A0A0H3GFB2	Dihydrolipoamide acetyltransferase component of pyruvate dehydrogenase complex OS=Listeria monocytogenes serotype 1/2a (strain 10403S) GN=LMRG_00516 PE=3 SV=1 - [A0A0H3GFB2_LISM4]	633.867	81.43	1	38	38	189	544	58.1727	4.85596
	High	LTADEmR	1	1	1	A0A0H3GFB2	M6(Oxidation)	0	0	0.01975	1.18626	2	851.392	-0.773859	6.35075	0
		Accession	Description	Score	Coverage	# Proteins	# Unique Peptides	# Peptides	# PSMs	# AAs	MW [kDa]	calc. pI
		A0A0H3GFB2	Dihydrolipoamide acetyltransferase component of pyruvate dehydrogenase complex OS=Listeria monocytogenes serotype 1/2a (strain 10403S) GN=LMRG_00516 PE=3 SV=1 - [A0A0H3GFB2_LISM4]	633.867	81.43	1	38	38	189	544	58.1727	4.85596
	High	LTADEMR	1	1	1	A0A0H3GFB2		0	0.001	0.05728	1.58632	2	835.395	-2.85724	10.2406	0
		Accession	Description	Score	Coverage	# Proteins	# Unique Peptides	# Peptides	# PSMs	# AAs	MW [kDa]	calc. pI
		A0A0H3GFB2	Dihydrolipoamide acetyltransferase component of pyruvate dehydrogenase complex OS=Listeria monocytogenes serotype 1/2a (strain 10403S) GN=LMRG_00516 PE=3 SV=1 - [A0A0H3GFB2_LISM4]	633.867	81.43	1	38	38	189	544	58.1727	4.85596
	High	EKLTPTR	1	1	1	A0A0H3GFB2		0	0.006	0.2324	1.89596	2	844.489	-0.259738	7.0391	1
		Accession	Description	Score	Coverage	# Proteins	# Unique Peptides	# Peptides	# PSMs	# AAs	MW [kDa]	calc. pI
		A0A0H3GFB2	Dihydrolipoamide acetyltransferase component of pyruvate dehydrogenase complex OS=Listeria monocytogenes serotype 1/2a (strain 10403S) GN=LMRG_00516 PE=3 SV=1 - [A0A0H3GFB2_LISM4]	633.867	81.43	1	38	38	189	544	58.1727	4.85596
	High	LLNDPELLLMEV	1	1	1	A0A0H3GFB2		0	0.007	0.2566	2.91532	2	1398.76	4.07962	35.9449	0
		Accession	Description	Score	Coverage	# Proteins	# Unique Peptides	# Peptides	# PSMs	# AAs	MW [kDa]	calc. pI
		A0A0H3GFB2	Dihydrolipoamide acetyltransferase component of pyruvate dehydrogenase complex OS=Listeria monocytogenes serotype 1/2a (strain 10403S) GN=LMRG_00516 PE=3 SV=1 - [A0A0H3GFB2_LISM4]	633.867	81.43	1	38	38	189	544	58.1727	4.85596
A0A0H3GG64	Dihydrolipoamide acetyltransferase component of pyruvate dehydrogenase complex OS=Listeria monocytogenes serotype 1/2a (strain 10403S) GN=LMRG_00824 PE=3 SV=1 - [A0A0H3GG64_LISM4]	8.75726	4.09	1	1	1	3	416	45.0105	5.2749
	A2	Sequence	# PSMs	# Proteins	# Protein Groups	Protein Group Accessions	Modifications	ΔCn	q-Value	PEP	XCorr	Charge	MH+ [Da]	ΔM [ppm]	RT [min]	# Missed Cleavages
	High	IAGENNIDLSTVEGTGK	3	1	1	A0A0H3GG64		0	0	1.948e-07	3.13233	2	1717.86	1.36635	18.804	0
		Accession	Description	Score	Coverage	# Proteins	# Unique Peptides	# Peptides	# PSMs	# AAs	MW [kDa]	calc. pI
		A0A0H3GG64	Dihydrolipoamide acetyltransferase component of pyruvate dehydrogenase complex OS=Listeria monocytogenes serotype 1/2a (strain 10403S) GN=LMRG_00824 PE=3 SV=1 - [A0A0H3GG64_LISM4]	8.75726	4.09	1	1	1	3	416	45.0105	5.2749
A0A0H3GFQ3	Dihydrolipoyl dehydrogenase OS=Listeria monocytogenes serotype 1/2a (strain 10403S) GN=LMRG_00517 PE=3 SV=1 - [A0A0H3GFQ3_LISM4]	862.991	57.6	1	27	27	271	467	49.4569	5.33838
	A2	Sequence	# PSMs	# Proteins	# Protein Groups	Protein Group Accessions	Modifications	ΔCn	q-Value	PEP	XCorr	Charge	MH+ [Da]	ΔM [ppm]	RT [min]	# Missed Cleavages
	High	VIHPDSAQTYTFNNVIIATGSRPIEIPGFK	16	1	1	A0A0H3GFQ3		0	0	9.693e-17	9.78238	3	3285.74	3.049	29.6107	0
		Accession	Description	Score	Coverage	# Proteins	# Unique Peptides	# Peptides	# PSMs	# AAs	MW [kDa]	calc. pI
		A0A0H3GFQ3	Dihydrolipoyl dehydrogenase OS=Listeria monocytogenes serotype 1/2a (strain 10403S) GN=LMRG_00517 PE=3 SV=1 - [A0A0H3GFQ3_LISM4]	862.991	57.6	1	27	27	271	467	49.4569	5.33838
	High	mVVGDFPEERDTIVIGAGPGGYVAAIR	3	1	1	A0A0H3GFQ3	M1(Oxidation)	0	0	3.778e-11	8.10871	3	2805.42	-0.365879	26.8058	1
		Accession	Description	Score	Coverage	# Proteins	# Unique Peptides	# Peptides	# PSMs	# AAs	MW [kDa]	calc. pI
		A0A0H3GFQ3	Dihydrolipoyl dehydrogenase OS=Listeria monocytogenes serotype 1/2a (strain 10403S) GN=LMRG_00517 PE=3 SV=1 - [A0A0H3GFQ3_LISM4]	862.991	57.6	1	27	27	271	467	49.4569	5.33838
	High	FKEAGHSDNmGITADNVNLDFTK	6	1	1	A0A0H3GFQ3	M10(Oxidation)	0	0	2.712e-14	7.00175	2	2540.18	1.19057	19.7047	1
		Accession	Description	Score	Coverage	# Proteins	# Unique Peptides	# Peptides	# PSMs	# AAs	MW [kDa]	calc. pI
		A0A0H3GFQ3	Dihydrolipoyl dehydrogenase OS=Listeria monocytogenes serotype 1/2a (strain 10403S) GN=LMRG_00517 PE=3 SV=1 - [A0A0H3GFQ3_LISM4]	862.991	57.6	1	27	27	271	467	49.4569	5.33838
	High	MVVGDFPEERDTIVIGAGPGGYVAAIR	1	1	1	A0A0H3GFQ3		0	0	7.483e-10	6.95104	3	2789.43	1.17872	28.2194	1
		Accession	Description	Score	Coverage	# Proteins	# Unique Peptides	# Peptides	# PSMs	# AAs	MW [kDa]	calc. pI
		A0A0H3GFQ3	Dihydrolipoyl dehydrogenase OS=Listeria monocytogenes serotype 1/2a (strain 10403S) GN=LMRG_00517 PE=3 SV=1 - [A0A0H3GFQ3_LISM4]	862.991	57.6	1	27	27	271	467	49.4569	5.33838
	High	NKVEmLEGEAFFVDDHSLR	23	1	1	A0A0H3GFQ3	M5(Oxidation)	0	0	7.899e-14	6.58196	3	2252.07	1.25355	23.3686	1
		Accession	Description	Score	Coverage	# Proteins	# Unique Peptides	# Peptides	# PSMs	# AAs	MW [kDa]	calc. pI
		A0A0H3GFQ3	Dihydrolipoyl dehydrogenase OS=Listeria monocytogenes serotype 1/2a (strain 10403S) GN=LMRG_00517 PE=3 SV=1 - [A0A0H3GFQ3_LISM4]	862.991	57.6	1	27	27	271	467	49.4569	5.33838
	High	EAGHSDNmGITADNVNLDFTK	4	1	1	A0A0H3GFQ3	M8(Oxidation)	0	0	5.096e-11	6.52658	2	2265.01	1.46945	20.2093	0
		Accession	Description	Score	Coverage	# Proteins	# Unique Peptides	# Peptides	# PSMs	# AAs	MW [kDa]	calc. pI
		A0A0H3GFQ3	Dihydrolipoyl dehydrogenase OS=Listeria monocytogenes serotype 1/2a (strain 10403S) GN=LMRG_00517 PE=3 SV=1 - [A0A0H3GFQ3_LISM4]	862.991	57.6	1	27	27	271	467	49.4569	5.33838
	High	IAAEAIAGEKSENDYTALPAVVFSDPELATVGLTEK	8	1	1	A0A0H3GFQ3		0	0	1.347e-08	6.50684	4	3719.91	4.3699	32.4727	1
		Accession	Description	Score	Coverage	# Proteins	# Unique Peptides	# Peptides	# PSMs	# AAs	MW [kDa]	calc. pI
		A0A0H3GFQ3	Dihydrolipoyl dehydrogenase OS=Listeria monocytogenes serotype 1/2a (strain 10403S) GN=LMRG_00517 PE=3 SV=1 - [A0A0H3GFQ3_LISM4]	862.991	57.6	1	27	27	271	467	49.4569	5.33838
	High	SENDYTALPAVVFSDPELATVGLTEK	7	1	1	A0A0H3GFQ3		0	0	7.754e-14	5.87623	2	2766.37	-0.089478	33.4195	0
		Accession	Description	Score	Coverage	# Proteins	# Unique Peptides	# Peptides	# PSMs	# AAs	MW [kDa]	calc. pI
		A0A0H3GFQ3	Dihydrolipoyl dehydrogenase OS=Listeria monocytogenes serotype 1/2a (strain 10403S) GN=LMRG_00517 PE=3 SV=1 - [A0A0H3GFQ3_LISM4]	862.991	57.6	1	27	27	271	467	49.4569	5.33838
	High	NKVEMLEGEAFFVDDHSLR	3	1	1	A0A0H3GFQ3		0	0	2.45e-11	5.70426	3	2236.07	1.22669	24.9405	1
		Accession	Description	Score	Coverage	# Proteins	# Unique Peptides	# Peptides	# PSMs	# AAs	MW [kDa]	calc. pI
		A0A0H3GFQ3	Dihydrolipoyl dehydrogenase OS=Listeria monocytogenes serotype 1/2a (strain 10403S) GN=LMRG_00517 PE=3 SV=1 - [A0A0H3GFQ3_LISM4]	862.991	57.6	1	27	27	271	467	49.4569	5.33838
	High	SNVSNIFAIGDIVPGVPLAHK	64	1	1	A0A0H3GFQ3		0	0	1.053e-11	5.56927	2	2148.2	7.69492	31.6433	0
		Accession	Description	Score	Coverage	# Proteins	# Unique Peptides	# Peptides	# PSMs	# AAs	MW [kDa]	calc. pI
		A0A0H3GFQ3	Dihydrolipoyl dehydrogenase OS=Listeria monocytogenes serotype 1/2a (strain 10403S) GN=LMRG_00517 PE=3 SV=1 - [A0A0H3GFQ3_LISM4]	862.991	57.6	1	27	27	271	467	49.4569	5.33838
	High	KNKVEmLEGEAFFVDDHSLR	2	1	1	A0A0H3GFQ3	M6(Oxidation)	0	0	7.667e-10	5.43279	3	2380.16	0.0837247	22.5308	2
		Accession	Description	Score	Coverage	# Proteins	# Unique Peptides	# Peptides	# PSMs	# AAs	MW [kDa]	calc. pI
		A0A0H3GFQ3	Dihydrolipoyl dehydrogenase OS=Listeria monocytogenes serotype 1/2a (strain 10403S) GN=LMRG_00517 PE=3 SV=1 - [A0A0H3GFQ3_LISM4]	862.991	57.6	1	27	27	271	467	49.4569	5.33838
	High	RPNTDEIGLEQAGVK	20	1	1	A0A0H3GFQ3		0	0	1.642e-09	5.30477	2	1626.86	6.74745	19.7755	0
		Accession	Description	Score	Coverage	# Proteins	# Unique Peptides	# Peptides	# PSMs	# AAs	MW [kDa]	calc. pI
		A0A0H3GFQ3	Dihydrolipoyl dehydrogenase OS=Listeria monocytogenes serotype 1/2a (strain 10403S) GN=LMRG_00517 PE=3 SV=1 - [A0A0H3GFQ3_LISM4]	862.991	57.6	1	27	27	271	467	49.4569	5.33838
	High	VEmLEGEAFFVDDHSLR	1	1	1	A0A0H3GFQ3	M3(Oxidation)	0	0	8.382e-09	4.75764	2	2009.92	-1.40212	24.0802	0
		Accession	Description	Score	Coverage	# Proteins	# Unique Peptides	# Peptides	# PSMs	# AAs	MW [kDa]	calc. pI
		A0A0H3GFQ3	Dihydrolipoyl dehydrogenase OS=Listeria monocytogenes serotype 1/2a (strain 10403S) GN=LMRG_00517 PE=3 SV=1 - [A0A0H3GFQ3_LISM4]	862.991	57.6	1	27	27	271	467	49.4569	5.33838
	High	VEMLEGEAFFVDDHSLR	2	1	1	A0A0H3GFQ3		0	0	1.068e-07	4.2794	3	1993.94	1.99869	26.5975	0
		Accession	Description	Score	Coverage	# Proteins	# Unique Peptides	# Peptides	# PSMs	# AAs	MW [kDa]	calc. pI
		A0A0H3GFQ3	Dihydrolipoyl dehydrogenase OS=Listeria monocytogenes serotype 1/2a (strain 10403S) GN=LMRG_00517 PE=3 SV=1 - [A0A0H3GFQ3_LISM4]	862.991	57.6	1	27	27	271	467	49.4569	5.33838
	High	DTIVIGAGPGGYVAAIR	25	1	1	A0A0H3GFQ3		0	0	6.505e-09	4.20262	2	1629.9	2.81551	24.8515	0
		Accession	Description	Score	Coverage	# Proteins	# Unique Peptides	# Peptides	# PSMs	# AAs	MW [kDa]	calc. pI
		A0A0H3GFQ3	Dihydrolipoyl dehydrogenase OS=Listeria monocytogenes serotype 1/2a (strain 10403S) GN=LMRG_00517 PE=3 SV=1 - [A0A0H3GFQ3_LISM4]	862.991	57.6	1	27	27	271	467	49.4569	5.33838
	High	VLSSTGALALTEVPK	10	1	1	A0A0H3GFQ3		0	0	1.355e-07	4.16393	2	1485.85	-0.259104	22.2869	0
		Accession	Description	Score	Coverage	# Proteins	# Unique Peptides	# Peptides	# PSMs	# AAs	MW [kDa]	calc. pI
		A0A0H3GFQ3	Dihydrolipoyl dehydrogenase OS=Listeria monocytogenes serotype 1/2a (strain 10403S) GN=LMRG_00517 PE=3 SV=1 - [A0A0H3GFQ3_LISM4]	862.991	57.6	1	27	27	271	467	49.4569	5.33838
	High	RVLSSTGALALTEVPK	2	1	1	A0A0H3GFQ3		0	0	4.015e-05	3.83666	3	1641.96	2.96344	20.7805	1
		Accession	Description	Score	Coverage	# Proteins	# Unique Peptides	# Peptides	# PSMs	# AAs	MW [kDa]	calc. pI
		A0A0H3GFQ3	Dihydrolipoyl dehydrogenase OS=Listeria monocytogenes serotype 1/2a (strain 10403S) GN=LMRG_00517 PE=3 SV=1 - [A0A0H3GFQ3_LISM4]	862.991	57.6	1	27	27	271	467	49.4569	5.33838
	High	TIEADYVLVTVGR	24	1	1	A0A0H3GFQ3		0	0	7.649e-08	3.65177	2	1435.79	4.87476	26.9458	0
		Accession	Description	Score	Coverage	# Proteins	# Unique Peptides	# Peptides	# PSMs	# AAs	MW [kDa]	calc. pI
		A0A0H3GFQ3	Dihydrolipoyl dehydrogenase OS=Listeria monocytogenes serotype 1/2a (strain 10403S) GN=LMRG_00517 PE=3 SV=1 - [A0A0H3GFQ3_LISM4]	862.991	57.6	1	27	27	271	467	49.4569	5.33838
	High	VLSSTGALALTEVPKK	3	1	1	A0A0H3GFQ3		0	0	9.183e-08	3.50395	2	1613.95	-0.0868347	19.824	1
		Accession	Description	Score	Coverage	# Proteins	# Unique Peptides	# Peptides	# PSMs	# AAs	MW [kDa]	calc. pI
		A0A0H3GFQ3	Dihydrolipoyl dehydrogenase OS=Listeria monocytogenes serotype 1/2a (strain 10403S) GN=LMRG_00517 PE=3 SV=1 - [A0A0H3GFQ3_LISM4]	862.991	57.6	1	27	27	271	467	49.4569	5.33838
	High	ALSLDAPEGFVR	7	1	1	A0A0H3GFQ3		0	0	3.166e-05	3.15719	2	1274.68	1.2422	24.2946	0
		Accession	Description	Score	Coverage	# Proteins	# Unique Peptides	# Peptides	# PSMs	# AAs	MW [kDa]	calc. pI
		A0A0H3GFQ3	Dihydrolipoyl dehydrogenase OS=Listeria monocytogenes serotype 1/2a (strain 10403S) GN=LMRG_00517 PE=3 SV=1 - [A0A0H3GFQ3_LISM4]	862.991	57.6	1	27	27	271	467	49.4569	5.33838
	High	GLVEVDKQGR	14	1	1	A0A0H3GFQ3		0	0	0.0006479	2.87407	2	1100.61	4.18852	15.4305	1
		Accession	Description	Score	Coverage	# Proteins	# Unique Peptides	# Peptides	# PSMs	# AAs	MW [kDa]	calc. pI
		A0A0H3GFQ3	Dihydrolipoyl dehydrogenase OS=Listeria monocytogenes serotype 1/2a (strain 10403S) GN=LMRG_00517 PE=3 SV=1 - [A0A0H3GFQ3_LISM4]	862.991	57.6	1	27	27	271	467	49.4569	5.33838
	High	mVVGDFPEER	2	1	1	A0A0H3GFQ3	M1(Oxidation)	0	0	0.0001162	2.8367	2	1194.55	2.28317	15.439	0
		Accession	Description	Score	Coverage	# Proteins	# Unique Peptides	# Peptides	# PSMs	# AAs	MW [kDa]	calc. pI
		A0A0H3GFQ3	Dihydrolipoyl dehydrogenase OS=Listeria monocytogenes serotype 1/2a (strain 10403S) GN=LMRG_00517 PE=3 SV=1 - [A0A0H3GFQ3_LISM4]	862.991	57.6	1	27	27	271	467	49.4569	5.33838
	High	IAAEAIAGEK	10	1	1	A0A0H3GFQ3		0	0	7.644e-06	2.58704	2	972.537	0.83445	12.358	0
		Accession	Description	Score	Coverage	# Proteins	# Unique Peptides	# Peptides	# PSMs	# AAs	MW [kDa]	calc. pI
		A0A0H3GFQ3	Dihydrolipoyl dehydrogenase OS=Listeria monocytogenes serotype 1/2a (strain 10403S) GN=LMRG_00517 PE=3 SV=1 - [A0A0H3GFQ3_LISM4]	862.991	57.6	1	27	27	271	467	49.4569	5.33838
	High	FKEAGHSDNMGITADNVNLDFTK	2	1	1	A0A0H3GFQ3		0	0	2.047e-05	2.4829	4	2524.17	-1.35902	21.4223	1
		Accession	Description	Score	Coverage	# Proteins	# Unique Peptides	# Peptides	# PSMs	# AAs	MW [kDa]	calc. pI
		A0A0H3GFQ3	Dihydrolipoyl dehydrogenase OS=Listeria monocytogenes serotype 1/2a (strain 10403S) GN=LMRG_00517 PE=3 SV=1 - [A0A0H3GFQ3_LISM4]	862.991	57.6	1	27	27	271	467	49.4569	5.33838
	High	DmVSLVKR	2	1	1	A0A0H3GFQ3	M2(Oxidation)	0	0	0.00966	2.13505	2	963.531	1.94928	11.1013	1
		Accession	Description	Score	Coverage	# Proteins	# Unique Peptides	# Peptides	# PSMs	# AAs	MW [kDa]	calc. pI
		A0A0H3GFQ3	Dihydrolipoyl dehydrogenase OS=Listeria monocytogenes serotype 1/2a (strain 10403S) GN=LMRG_00517 PE=3 SV=1 - [A0A0H3GFQ3_LISM4]	862.991	57.6	1	27	27	271	467	49.4569	5.33838
	High	ALITIGHR	2	1	1	A0A0H3GFQ3		0	0	0.002195	1.94612	2	880.537	0.429769	15.1889	0
		Accession	Description	Score	Coverage	# Proteins	# Unique Peptides	# Peptides	# PSMs	# AAs	MW [kDa]	calc. pI
		A0A0H3GFQ3	Dihydrolipoyl dehydrogenase OS=Listeria monocytogenes serotype 1/2a (strain 10403S) GN=LMRG_00517 PE=3 SV=1 - [A0A0H3GFQ3_LISM4]	862.991	57.6	1	27	27	271	467	49.4569	5.33838
	High	SAEETENGVK	2	1	1	A0A0H3GFQ3		0	0	0.0009715	1.6991	2	1063.49	0.9377	6.63251	0
		Accession	Description	Score	Coverage	# Proteins	# Unique Peptides	# Peptides	# PSMs	# AAs	MW [kDa]	calc. pI
		A0A0H3GFQ3	Dihydrolipoyl dehydrogenase OS=Listeria monocytogenes serotype 1/2a (strain 10403S) GN=LMRG_00517 PE=3 SV=1 - [A0A0H3GFQ3_LISM4]	862.991	57.6	1	27	27	271	467	49.4569	5.33838
	High	VTYEANGETK	1	1	1	A0A0H3GFQ3		0	0	0.0008398	1.54667	2	1111.53	-1.18319	9.49658	0
		Accession	Description	Score	Coverage	# Proteins	# Unique Peptides	# Peptides	# PSMs	# AAs	MW [kDa]	calc. pI
		A0A0H3GFQ3	Dihydrolipoyl dehydrogenase OS=Listeria monocytogenes serotype 1/2a (strain 10403S) GN=LMRG_00517 PE=3 SV=1 - [A0A0H3GFQ3_LISM4]	862.991	57.6	1	27	27	271	467	49.4569	5.33838
	High	SKNVEmVTK	3	1	1	A0A0H3GFQ3	M6(Oxidation)	0	0	0.0004623	1.36969	2	1051.55	-0.0596129	6.04348	1
		Accession	Description	Score	Coverage	# Proteins	# Unique Peptides	# Peptides	# PSMs	# AAs	MW [kDa]	calc. pI
		A0A0H3GFQ3	Dihydrolipoyl dehydrogenase OS=Listeria monocytogenes serotype 1/2a (strain 10403S) GN=LMRG_00517 PE=3 SV=1 - [A0A0H3GFQ3_LISM4]	862.991	57.6	1	27	27	271	467	49.4569	5.33838
	High	NVEMVTK	1	1	1	A0A0H3GFQ3		0	0.001	0.04357	1.42064	2	820.424	0.403838	10.3926	0
		Accession	Description	Score	Coverage	# Proteins	# Unique Peptides	# Peptides	# PSMs	# AAs	MW [kDa]	calc. pI
		A0A0H3GFQ3	Dihydrolipoyl dehydrogenase OS=Listeria monocytogenes serotype 1/2a (strain 10403S) GN=LMRG_00517 PE=3 SV=1 - [A0A0H3GFQ3_LISM4]	862.991	57.6	1	27	27	271	467	49.4569	5.33838
	High	DmVSLVK	1	1	1	A0A0H3GFQ3	M2(Oxidation)	0	0.006	0.2295	1.84535	2	807.427	-1.09439	12.663	0
		Accession	Description	Score	Coverage	# Proteins	# Unique Peptides	# Peptides	# PSMs	# AAs	MW [kDa]	calc. pI
		A0A0H3GFQ3	Dihydrolipoyl dehydrogenase OS=Listeria monocytogenes serotype 1/2a (strain 10403S) GN=LMRG_00517 PE=3 SV=1 - [A0A0H3GFQ3_LISM4]	862.991	57.6	1	27	27	271	467	49.4569	5.33838
A0A0H3GCH6	Dihydrolipoyl dehydrogenase OS=Listeria monocytogenes serotype 1/2a (strain 10403S) GN=LMRG_00821 PE=3 SV=1 - [A0A0H3GCH6_LISM4]	0	1.89	1	1	1	1	475	50.9154	5.71924
	A2	Sequence	# PSMs	# Proteins	# Protein Groups	Protein Group Accessions	Modifications	ΔCn	q-Value	PEP	XCorr	Charge	MH+ [Da]	ΔM [ppm]	RT [min]	# Missed Cleavages
	High	SAEVLQTVK	1	1	1	A0A0H3GCH6		0	0	0.0008813	1.46155	2	974.553	1.266	13.2991	0
		Accession	Description	Score	Coverage	# Proteins	# Unique Peptides	# Peptides	# PSMs	# AAs	MW [kDa]	calc. pI
		A0A0H3GCH6	Dihydrolipoyl dehydrogenase OS=Listeria monocytogenes serotype 1/2a (strain 10403S) GN=LMRG_00821 PE=3 SV=1 - [A0A0H3GCH6_LISM4]	0	1.89	1	1	1	1	475	50.9154	5.71924
A0A0H3GL99	Dihydroorotate dehydrogenase OS=Listeria monocytogenes serotype 1/2a (strain 10403S) GN=pyrD PE=3 SV=1 - [A0A0H3GL99_LISM4]	0	3.95	1	1	1	1	304	32.1609	6.40479
	A2	Sequence	# PSMs	# Proteins	# Protein Groups	Protein Group Accessions	Modifications	ΔCn	q-Value	PEP	XCorr	Charge	MH+ [Da]	ΔM [ppm]	RT [min]	# Missed Cleavages
	High	AIELNIScPNVK	1	1	1	A0A0H3GL99	C8(Carbamidomethyl)	0	0.007	0.2535	1.84652	3	1357.72	5.73597	23.8264	0
		Accession	Description	Score	Coverage	# Proteins	# Unique Peptides	# Peptides	# PSMs	# AAs	MW [kDa]	calc. pI
		A0A0H3GL99	Dihydroorotate dehydrogenase OS=Listeria monocytogenes serotype 1/2a (strain 10403S) GN=pyrD PE=3 SV=1 - [A0A0H3GL99_LISM4]	0	3.95	1	1	1	1	304	32.1609	6.40479
A0A0H3GFJ8	Dihydroxyacetone kinase DhaK subunit OS=Listeria monocytogenes serotype 1/2a (strain 10403S) GN=LMRG_02002 PE=4 SV=1 - [A0A0H3GFJ8_LISM4]	8.22096	19.76	1	4	4	6	329	34.7629	4.97021
	A2	Sequence	# PSMs	# Proteins	# Protein Groups	Protein Group Accessions	Modifications	ΔCn	q-Value	PEP	XCorr	Charge	MH+ [Da]	ΔM [ppm]	RT [min]	# Missed Cleavages
	High	IIGAAAEAGASLDELKALGEK	1	1	1	A0A0H3GFJ8		0	0	2.468e-07	2.78951	3	2027.1	-0.189242	27.3159	1
		Accession	Description	Score	Coverage	# Proteins	# Unique Peptides	# Peptides	# PSMs	# AAs	MW [kDa]	calc. pI
		A0A0H3GFJ8	Dihydroxyacetone kinase DhaK subunit OS=Listeria monocytogenes serotype 1/2a (strain 10403S) GN=LMRG_02002 PE=4 SV=1 - [A0A0H3GFJ8_LISM4]	8.22096	19.76	1	4	4	6	329	34.7629	4.97021
	High	AADQGAGVLLIVK	1	1	1	A0A0H3GFJ8		0	0	1.906e-06	2.75553	2	1254.74	1.98999	23.5868	0
		Accession	Description	Score	Coverage	# Proteins	# Unique Peptides	# Peptides	# PSMs	# AAs	MW [kDa]	calc. pI
		A0A0H3GFJ8	Dihydroxyacetone kinase DhaK subunit OS=Listeria monocytogenes serotype 1/2a (strain 10403S) GN=LMRG_02002 PE=4 SV=1 - [A0A0H3GFJ8_LISM4]	8.22096	19.76	1	4	4	6	329	34.7629	4.97021
	High	VGLVSGGGSGHEPAHAGYVGR	3	1	1	A0A0H3GFJ8		0	0	1.955e-07	2.67593	4	1963.97	-0.736653	13.5529	0
		Accession	Description	Score	Coverage	# Proteins	# Unique Peptides	# Peptides	# PSMs	# AAs	MW [kDa]	calc. pI
		A0A0H3GFJ8	Dihydroxyacetone kinase DhaK subunit OS=Listeria monocytogenes serotype 1/2a (strain 10403S) GN=LMRG_02002 PE=4 SV=1 - [A0A0H3GFJ8_LISM4]	8.22096	19.76	1	4	4	6	329	34.7629	4.97021
	High	GVAGTVLVHK	1	1	1	A0A0H3GFJ8		0	0	0.01313	0.948501	2	980.587	-1.36791	12.9444	0
		Accession	Description	Score	Coverage	# Proteins	# Unique Peptides	# Peptides	# PSMs	# AAs	MW [kDa]	calc. pI
		A0A0H3GFJ8	Dihydroxyacetone kinase DhaK subunit OS=Listeria monocytogenes serotype 1/2a (strain 10403S) GN=LMRG_02002 PE=4 SV=1 - [A0A0H3GFJ8_LISM4]	8.22096	19.76	1	4	4	6	329	34.7629	4.97021
A0A0H3GJL3	Dihydroxyacetone kinase L subunit OS=Listeria monocytogenes serotype 1/2a (strain 10403S) GN=LMRG_02001 PE=4 SV=1 - [A0A0H3GJL3_LISM4]	5.8965	34.34	1	4	4	4	198	21.5209	5.32568
	A2	Sequence	# PSMs	# Proteins	# Protein Groups	Protein Group Accessions	Modifications	ΔCn	q-Value	PEP	XCorr	Charge	MH+ [Da]	ΔM [ppm]	RT [min]	# Missed Cleavages
	High	AVDADTIDAVGLTK	1	1	1	A0A0H3GJL3		0	0	5.324e-07	2.99028	2	1388.73	1.95033	19.9567	0
		Accession	Description	Score	Coverage	# Proteins	# Unique Peptides	# Peptides	# PSMs	# AAs	MW [kDa]	calc. pI
		A0A0H3GJL3	Dihydroxyacetone kinase L subunit OS=Listeria monocytogenes serotype 1/2a (strain 10403S) GN=LMRG_02001 PE=4 SV=1 - [A0A0H3GJL3_LISM4]	5.8965	34.34	1	4	4	4	198	21.5209	5.32568
	High	VGGASGPLYGTAFLNmSK	1	1	1	A0A0H3GJL3	M16(Oxidation)	0	0	1.345e-07	2.90622	2	1785.88	-0.00307866	23.8698	0
		Accession	Description	Score	Coverage	# Proteins	# Unique Peptides	# Peptides	# PSMs	# AAs	MW [kDa]	calc. pI
		A0A0H3GJL3	Dihydroxyacetone kinase L subunit OS=Listeria monocytogenes serotype 1/2a (strain 10403S) GN=LMRG_02001 PE=4 SV=1 - [A0A0H3GJL3_LISM4]	5.8965	34.34	1	4	4	4	198	21.5209	5.32568
	High	VFTEKEPADLKDVFK	1	1	1	A0A0H3GJL3		0	0	0.004209	1.32864	3	1765.94	2.62484	21.7335	2
		Accession	Description	Score	Coverage	# Proteins	# Unique Peptides	# Peptides	# PSMs	# AAs	MW [kDa]	calc. pI
		A0A0H3GJL3	Dihydroxyacetone kinase L subunit OS=Listeria monocytogenes serotype 1/2a (strain 10403S) GN=LMRG_02001 PE=4 SV=1 - [A0A0H3GJL3_LISM4]	5.8965	34.34	1	4	4	4	198	21.5209	5.32568
	High	QLLSDLDQAIGDGDHGINmAR	1	1	1	A0A0H3GJL3	M19(Oxidation)	0	0.009	0.2904	1.76267	3	2255.07	-0.743454	29.1562	0
		Accession	Description	Score	Coverage	# Proteins	# Unique Peptides	# Peptides	# PSMs	# AAs	MW [kDa]	calc. pI
		A0A0H3GJL3	Dihydroxyacetone kinase L subunit OS=Listeria monocytogenes serotype 1/2a (strain 10403S) GN=LMRG_02001 PE=4 SV=1 - [A0A0H3GJL3_LISM4]	5.8965	34.34	1	4	4	4	198	21.5209	5.32568
A0A0H3GK75	Divalent metal cation transporter MntH OS=Listeria monocytogenes serotype 1/2a (strain 10403S) GN=mntH PE=3 SV=1 - [A0A0H3GK75_LISM4]	10.7814	4.02	1	1	1	3	448	48.5915	9.31982
	A2	Sequence	# PSMs	# Proteins	# Protein Groups	Protein Group Accessions	Modifications	ΔCn	q-Value	PEP	XCorr	Charge	MH+ [Da]	ΔM [ppm]	RT [min]	# Missed Cleavages
	High	AQNAPSLSEVNNSVAIPK	3	1	1	A0A0H3GK75		0	0	2.574e-07	3.99851	2	1838.96	1.18922	20.2971	0
		Accession	Description	Score	Coverage	# Proteins	# Unique Peptides	# Peptides	# PSMs	# AAs	MW [kDa]	calc. pI
		A0A0H3GK75	Divalent metal cation transporter MntH OS=Listeria monocytogenes serotype 1/2a (strain 10403S) GN=mntH PE=3 SV=1 - [A0A0H3GK75_LISM4]	10.7814	4.02	1	1	1	3	448	48.5915	9.31982
A0A0H3GCR0	DNA gyrase subunit A OS=Listeria monocytogenes serotype 1/2a (strain 10403S) GN=gyrA PE=3 SV=1 - [A0A0H3GCR0_LISM4]	1.72051	1.19	1	1	1	1	842	94.684	5.41455
	A2	Sequence	# PSMs	# Proteins	# Protein Groups	Protein Group Accessions	Modifications	ΔCn	q-Value	PEP	XCorr	Charge	MH+ [Da]	ΔM [ppm]	RT [min]	# Missed Cleavages
	High	QTPASQYPLR	1	1	1	A0A0H3GCR0		0	0	0.01583	1.72051	2	1160.6	-4.73195	13.1794	0
		Accession	Description	Score	Coverage	# Proteins	# Unique Peptides	# Peptides	# PSMs	# AAs	MW [kDa]	calc. pI
		A0A0H3GCR0	DNA gyrase subunit A OS=Listeria monocytogenes serotype 1/2a (strain 10403S) GN=gyrA PE=3 SV=1 - [A0A0H3GCR0_LISM4]	1.72051	1.19	1	1	1	1	842	94.684	5.41455
A0A0H3GCB7	DNA gyrase subunit B OS=Listeria monocytogenes serotype 1/2a (strain 10403S) GN=gyrB PE=3 SV=1 - [A0A0H3GCB7_LISM4]	15.4423	13.31	1	5	5	5	646	72.7688	5.50342
	A2	Sequence	# PSMs	# Proteins	# Protein Groups	Protein Group Accessions	Modifications	ΔCn	q-Value	PEP	XCorr	Charge	MH+ [Da]	ΔM [ppm]	RT [min]	# Missed Cleavages
	High	IGRPTVEVIFTVLHAGGK	1	1	1	A0A0H3GCB7		0	0	5.179e-09	4.37595	4	1894.09	1.91854	29.0195	0
		Accession	Description	Score	Coverage	# Proteins	# Unique Peptides	# Peptides	# PSMs	# AAs	MW [kDa]	calc. pI
		A0A0H3GCB7	DNA gyrase subunit B OS=Listeria monocytogenes serotype 1/2a (strain 10403S) GN=gyrB PE=3 SV=1 - [A0A0H3GCB7_LISM4]	15.4423	13.31	1	5	5	5	646	72.7688	5.50342
	High	SITDKLFSEALNKFmmENPDVAK	1	1	1	A0A0H3GCB7	M15(Oxidation); M16(Oxidation)	0	0	0.006768	4.36691	3	2660.3	2.09218	29.5847	2
		Accession	Description	Score	Coverage	# Proteins	# Unique Peptides	# Peptides	# PSMs	# AAs	MW [kDa]	calc. pI
		A0A0H3GCB7	DNA gyrase subunit B OS=Listeria monocytogenes serotype 1/2a (strain 10403S) GN=gyrB PE=3 SV=1 - [A0A0H3GCB7_LISM4]	15.4423	13.31	1	5	5	5	646	72.7688	5.50342
	High	TLLLTLFYR	1	1	1	A0A0H3GCB7		0	0	0.005376	2.32081	2	1139.69	2.74734	32.6708	0
		Accession	Description	Score	Coverage	# Proteins	# Unique Peptides	# Peptides	# PSMs	# AAs	MW [kDa]	calc. pI
		A0A0H3GCB7	DNA gyrase subunit B OS=Listeria monocytogenes serotype 1/2a (strain 10403S) GN=gyrB PE=3 SV=1 - [A0A0H3GCB7_LISM4]	15.4423	13.31	1	5	5	5	646	72.7688	5.50342
	High	HPDPQFEGQTK	1	1	1	A0A0H3GCB7		0	0	0.0006338	1.79839	2	1283.61	4.04778	9.67382	0
		Accession	Description	Score	Coverage	# Proteins	# Unique Peptides	# Peptides	# PSMs	# AAs	MW [kDa]	calc. pI
		A0A0H3GCB7	DNA gyrase subunit B OS=Listeria monocytogenes serotype 1/2a (strain 10403S) GN=gyrB PE=3 SV=1 - [A0A0H3GCB7_LISM4]	15.4423	13.31	1	5	5	5	646	72.7688	5.50342
	High	GTIVHFTPDPQIFTETTEFDFDTLR	1	1	1	A0A0H3GCB7		0	0.002	0.05857	2.58023	3	2927.42	4.47714	33.5739	0
		Accession	Description	Score	Coverage	# Proteins	# Unique Peptides	# Peptides	# PSMs	# AAs	MW [kDa]	calc. pI
		A0A0H3GCB7	DNA gyrase subunit B OS=Listeria monocytogenes serotype 1/2a (strain 10403S) GN=gyrB PE=3 SV=1 - [A0A0H3GCB7_LISM4]	15.4423	13.31	1	5	5	5	646	72.7688	5.50342
A0A0H3GKZ6	DNA ligase OS=Listeria monocytogenes serotype 1/2a (strain 10403S) GN=ligA PE=3 SV=1 - [A0A0H3GKZ6_LISM4]	3.13421	3.43	1	1	1	1	671	74.7934	4.98291
	A2	Sequence	# PSMs	# Proteins	# Protein Groups	Protein Group Accessions	Modifications	ΔCn	q-Value	PEP	XCorr	Charge	MH+ [Da]	ΔM [ppm]	RT [min]	# Missed Cleavages
	High	mADSIVTYFANEEVHDLLEELKR	1	1	1	A0A0H3GKZ6	M1(Oxidation)	0	0	0.000167	3.13421	4	2738.35	4.03942	38.3943	1
		Accession	Description	Score	Coverage	# Proteins	# Unique Peptides	# Peptides	# PSMs	# AAs	MW [kDa]	calc. pI
		A0A0H3GKZ6	DNA ligase OS=Listeria monocytogenes serotype 1/2a (strain 10403S) GN=ligA PE=3 SV=1 - [A0A0H3GKZ6_LISM4]	3.13421	3.43	1	1	1	1	671	74.7934	4.98291
A0A0H3GK56	DNA mismatch repair protein MutL OS=Listeria monocytogenes serotype 1/2a (strain 10403S) GN=mutL PE=3 SV=1 - [A0A0H3GK56_LISM4]	0	2	1	1	1	1	601	67.7083	5.63037
	A2	Sequence	# PSMs	# Proteins	# Protein Groups	Protein Group Accessions	Modifications	ΔCn	q-Value	PEP	XCorr	Charge	MH+ [Da]	ΔM [ppm]	RT [min]	# Missed Cleavages
	High	ISGYAVLPEVNR	1	1	1	A0A0H3GK56		0	0.006	0.2039	0.91936	3	1317.72	3.48063	27.5269	0
		Accession	Description	Score	Coverage	# Proteins	# Unique Peptides	# Peptides	# PSMs	# AAs	MW [kDa]	calc. pI
		A0A0H3GK56	DNA mismatch repair protein MutL OS=Listeria monocytogenes serotype 1/2a (strain 10403S) GN=mutL PE=3 SV=1 - [A0A0H3GK56_LISM4]	0	2	1	1	1	1	601	67.7083	5.63037
A0A0H3GCK2	DNA mismatch repair protein MutS OS=Listeria monocytogenes serotype 1/2a (strain 10403S) GN=mutS PE=3 SV=1 - [A0A0H3GCK2_LISM4]	3.62338	2.44	1	1	1	1	860	98.1282	5.41455
	A2	Sequence	# PSMs	# Proteins	# Protein Groups	Protein Group Accessions	Modifications	ΔCn	q-Value	PEP	XCorr	Charge	MH+ [Da]	ΔM [ppm]	RT [min]	# Missed Cleavages
	High	STVIEASEDRLINELTTLSTR	1	1	1	A0A0H3GCK2		0	0	0.01478	3.62338	3	2348.22	-3.5432	33.9786	1
		Accession	Description	Score	Coverage	# Proteins	# Unique Peptides	# Peptides	# PSMs	# AAs	MW [kDa]	calc. pI
		A0A0H3GCK2	DNA mismatch repair protein MutS OS=Listeria monocytogenes serotype 1/2a (strain 10403S) GN=mutS PE=3 SV=1 - [A0A0H3GCK2_LISM4]	3.62338	2.44	1	1	1	1	860	98.1282	5.41455
A0A0H3GCQ5	DNA polymerase III subunit beta OS=Listeria monocytogenes serotype 1/2a (strain 10403S) GN=LMRG_02430 PE=4 SV=1 - [A0A0H3GCQ5_LISM4]	6.04403	10.76	1	3	3	3	381	42.4032	4.79248
	A2	Sequence	# PSMs	# Proteins	# Protein Groups	Protein Group Accessions	Modifications	ΔCn	q-Value	PEP	XCorr	Charge	MH+ [Da]	ΔM [ppm]	RT [min]	# Missed Cleavages
	High	DAANPNEILQLITPVR	1	1	1	A0A0H3GCQ5		0	0	0.0005932	3.3939	2	1763.98	6.31108	32.0458	0
		Accession	Description	Score	Coverage	# Proteins	# Unique Peptides	# Peptides	# PSMs	# AAs	MW [kDa]	calc. pI
		A0A0H3GCQ5	DNA polymerase III subunit beta OS=Listeria monocytogenes serotype 1/2a (strain 10403S) GN=LMRG_02430 PE=4 SV=1 - [A0A0H3GCQ5_LISM4]	6.04403	10.76	1	3	3	3	381	42.4032	4.79248
	High	LVQAVNEVTR	1	1	1	A0A0H3GCQ5		0	0	1.567e-05	2.65013	2	1128.64	1.02067	13.7406	0
		Accession	Description	Score	Coverage	# Proteins	# Unique Peptides	# Peptides	# PSMs	# AAs	MW [kDa]	calc. pI
		A0A0H3GCQ5	DNA polymerase III subunit beta OS=Listeria monocytogenes serotype 1/2a (strain 10403S) GN=LMRG_02430 PE=4 SV=1 - [A0A0H3GCQ5_LISM4]	6.04403	10.76	1	3	3	3	381	42.4032	4.79248
	High	LIPTDTKSELVINSK	1	1	1	A0A0H3GCQ5		0	0	0.002945	1.98079	3	1657.94	-0.0635904	17.3842	1
		Accession	Description	Score	Coverage	# Proteins	# Unique Peptides	# Peptides	# PSMs	# AAs	MW [kDa]	calc. pI
		A0A0H3GCQ5	DNA polymerase III subunit beta OS=Listeria monocytogenes serotype 1/2a (strain 10403S) GN=LMRG_02430 PE=4 SV=1 - [A0A0H3GCQ5_LISM4]	6.04403	10.76	1	3	3	3	381	42.4032	4.79248
A0A0H3GBX4	DNA repair protein RecN OS=Listeria monocytogenes serotype 1/2a (strain 10403S) GN=LMRG_00818 PE=3 SV=1 - [A0A0H3GBX4_LISM4]	3.65516	2.49	1	1	1	1	563	63.4826	5.43994
	A2	Sequence	# PSMs	# Proteins	# Protein Groups	Protein Group Accessions	Modifications	ΔCn	q-Value	PEP	XCorr	Charge	MH+ [Da]	ΔM [ppm]	RT [min]	# Missed Cleavages
	High	SIIIDALGLLVGGR	1	1	1	A0A0H3GBX4		0	0	5.159e-08	3.65516	2	1396.85	-0.501987	39.1875	0
		Accession	Description	Score	Coverage	# Proteins	# Unique Peptides	# Peptides	# PSMs	# AAs	MW [kDa]	calc. pI
		A0A0H3GBX4	DNA repair protein RecN OS=Listeria monocytogenes serotype 1/2a (strain 10403S) GN=LMRG_00818 PE=3 SV=1 - [A0A0H3GBX4_LISM4]	3.65516	2.49	1	1	1	1	563	63.4826	5.43994
A0A0H3GHA9	DNA segregation ATPase FtsK/SpoIIIE OS=Listeria monocytogenes serotype 1/2a (strain 10403S) GN=LMRG_01360 PE=3 SV=1 - [A0A0H3GHA9_LISM4]	0	1.02	1	1	1	1	784	87.8664	5.35107
	A2	Sequence	# PSMs	# Proteins	# Protein Groups	Protein Group Accessions	Modifications	ΔCn	q-Value	PEP	XCorr	Charge	MH+ [Da]	ΔM [ppm]	RT [min]	# Missed Cleavages
	High	WAVEEMER	1	1	1	A0A0H3GHA9		0	0.006	0.2207	0.535589	2	1049.47	-1.18965	7.4536	0
		Accession	Description	Score	Coverage	# Proteins	# Unique Peptides	# Peptides	# PSMs	# AAs	MW [kDa]	calc. pI
		A0A0H3GHA9	DNA segregation ATPase FtsK/SpoIIIE OS=Listeria monocytogenes serotype 1/2a (strain 10403S) GN=LMRG_01360 PE=3 SV=1 - [A0A0H3GHA9_LISM4]	0	1.02	1	1	1	1	784	87.8664	5.35107
A0A0H3GCW6	DNA segregation ATPase FtsK/SpoIIIE OS=Listeria monocytogenes serotype 1/2a (strain 10403S) GN=LMRG_02491 PE=4 SV=1 - [A0A0H3GCW6_LISM4]	0	1.13	1	1	1	1	1498	169.425	5.2749
	A2	Sequence	# PSMs	# Proteins	# Protein Groups	Protein Group Accessions	Modifications	ΔCn	q-Value	PEP	XCorr	Charge	MH+ [Da]	ΔM [ppm]	RT [min]	# Missed Cleavages
	High	EGWQGELPESVPMIPEK	1	1	1	A0A0H3GCW6		0	0.006	0.2036	0.907794	3	1925.94	2.11258	35.6506	0
		Accession	Description	Score	Coverage	# Proteins	# Unique Peptides	# Peptides	# PSMs	# AAs	MW [kDa]	calc. pI
		A0A0H3GCW6	DNA segregation ATPase FtsK/SpoIIIE OS=Listeria monocytogenes serotype 1/2a (strain 10403S) GN=LMRG_02491 PE=4 SV=1 - [A0A0H3GCW6_LISM4]	0	1.13	1	1	1	1	1498	169.425	5.2749
A0A0H3GDE3	DNA-binding protein HU-beta OS=Listeria monocytogenes serotype 1/2a (strain 10403S) GN=LMRG_01081 PE=3 SV=1 - [A0A0H3GDE3_LISM4]	45.6611	62.64	1	6	6	15	91	9.87638	9.64209
	A2	Sequence	# PSMs	# Proteins	# Protein Groups	Protein Group Accessions	Modifications	ΔCn	q-Value	PEP	XCorr	Charge	MH+ [Da]	ΔM [ppm]	RT [min]	# Missed Cleavages
	High	AVEAVFETIQTSLSK	3	1	1	A0A0H3GDE3		0	0	1.403e-07	4.15043	2	1622.87	5.36749	28.945	0
		Accession	Description	Score	Coverage	# Proteins	# Unique Peptides	# Peptides	# PSMs	# AAs	MW [kDa]	calc. pI
		A0A0H3GDE3	DNA-binding protein HU-beta OS=Listeria monocytogenes serotype 1/2a (strain 10403S) GN=LMRG_01081 PE=3 SV=1 - [A0A0H3GDE3_LISM4]	45.6611	62.64	1	6	6	15	91	9.87638	9.64209
	High	AVEAVFETIQTSLSKGEK	2	1	1	A0A0H3GDE3		0	0	2.187e-07	3.75838	3	1937.03	3.42779	28.3439	1
		Accession	Description	Score	Coverage	# Proteins	# Unique Peptides	# Peptides	# PSMs	# AAs	MW [kDa]	calc. pI
		A0A0H3GDE3	DNA-binding protein HU-beta OS=Listeria monocytogenes serotype 1/2a (strain 10403S) GN=LMRG_01081 PE=3 SV=1 - [A0A0H3GDE3_LISM4]	45.6611	62.64	1	6	6	15	91	9.87638	9.64209
	High	TDLVNSVAELADLSK	2	1	1	A0A0H3GDE3		0	0	6.827e-05	3.51734	2	1574.83	-1.13298	29.9489	0
		Accession	Description	Score	Coverage	# Proteins	# Unique Peptides	# Peptides	# PSMs	# AAs	MW [kDa]	calc. pI
		A0A0H3GDE3	DNA-binding protein HU-beta OS=Listeria monocytogenes serotype 1/2a (strain 10403S) GN=LMRG_01081 PE=3 SV=1 - [A0A0H3GDE3_LISM4]	45.6611	62.64	1	6	6	15	91	9.87638	9.64209
	High	VQLIGFGNFEVR	5	1	1	A0A0H3GDE3		0	0	6.092e-05	3.39443	2	1378.75	2.84698	28.2307	0
		Accession	Description	Score	Coverage	# Proteins	# Unique Peptides	# Peptides	# PSMs	# AAs	MW [kDa]	calc. pI
		A0A0H3GDE3	DNA-binding protein HU-beta OS=Listeria monocytogenes serotype 1/2a (strain 10403S) GN=LMRG_01081 PE=3 SV=1 - [A0A0H3GDE3_LISM4]	45.6611	62.64	1	6	6	15	91	9.87638	9.64209
	High	TDLVNSVAELADLSKK	1	1	1	A0A0H3GDE3		0	0	0.0001705	3.0295	3	1702.92	0.306734	27.9571	1
		Accession	Description	Score	Coverage	# Proteins	# Unique Peptides	# Peptides	# PSMs	# AAs	MW [kDa]	calc. pI
		A0A0H3GDE3	DNA-binding protein HU-beta OS=Listeria monocytogenes serotype 1/2a (strain 10403S) GN=LMRG_01081 PE=3 SV=1 - [A0A0H3GDE3_LISM4]	45.6611	62.64	1	6	6	15	91	9.87638	9.64209
	High	TKEEIDIPASK	2	1	1	A0A0H3GDE3		0	0	0.0001232	2.9372	3	1230.66	-0.656002	13.3849	1
		Accession	Description	Score	Coverage	# Proteins	# Unique Peptides	# Peptides	# PSMs	# AAs	MW [kDa]	calc. pI
		A0A0H3GDE3	DNA-binding protein HU-beta OS=Listeria monocytogenes serotype 1/2a (strain 10403S) GN=LMRG_01081 PE=3 SV=1 - [A0A0H3GDE3_LISM4]	45.6611	62.64	1	6	6	15	91	9.87638	9.64209
A0A0H3GJC8	DNA-directed RNA polymerase subunit alpha OS=Listeria monocytogenes serotype 1/2a (strain 10403S) GN=rpoA PE=3 SV=1 - [A0A0H3GJC8_LISM4]	16.7222	16.56	1	5	5	9	314	34.8841	4.89404
	A2	Sequence	# PSMs	# Proteins	# Protein Groups	Protein Group Accessions	Modifications	ΔCn	q-Value	PEP	XCorr	Charge	MH+ [Da]	ΔM [ppm]	RT [min]	# Missed Cleavages
	High	ENmPIGVLPVDSIFSPVIR	4	1	1	A0A0H3GJC8	M3(Oxidation)	0	0	2.309e-06	4.77973	2	2099.12	1.97566	34.1167	0
		Accession	Description	Score	Coverage	# Proteins	# Unique Peptides	# Peptides	# PSMs	# AAs	MW [kDa]	calc. pI
		A0A0H3GJC8	DNA-directed RNA polymerase subunit alpha OS=Listeria monocytogenes serotype 1/2a (strain 10403S) GN=rpoA PE=3 SV=1 - [A0A0H3GJC8_LISM4]	16.7222	16.56	1	5	5	9	314	34.8841	4.89404
	High	AGINTVQELADK	1	1	1	A0A0H3GJC8		0	0	4.754e-06	1.98323	2	1258.67	2.26611	18.6203	0
		Accession	Description	Score	Coverage	# Proteins	# Unique Peptides	# Peptides	# PSMs	# AAs	MW [kDa]	calc. pI
		A0A0H3GJC8	DNA-directed RNA polymerase subunit alpha OS=Listeria monocytogenes serotype 1/2a (strain 10403S) GN=rpoA PE=3 SV=1 - [A0A0H3GJC8_LISM4]	16.7222	16.56	1	5	5	9	314	34.8841	4.89404
	High	GYGTTLGNSLR	1	1	1	A0A0H3GJC8		0	0	3.511e-06	1.97793	2	1138.59	3.84145	16.5647	0
		Accession	Description	Score	Coverage	# Proteins	# Unique Peptides	# Peptides	# PSMs	# AAs	MW [kDa]	calc. pI
		A0A0H3GJC8	DNA-directed RNA polymerase subunit alpha OS=Listeria monocytogenes serotype 1/2a (strain 10403S) GN=rpoA PE=3 SV=1 - [A0A0H3GJC8_LISM4]	16.7222	16.56	1	5	5	9	314	34.8841	4.89404
	High	ENMPIGVLPVDSIFSPVIR	1	1	1	A0A0H3GJC8		0	0	0.002951	1.13033	2	2083.12	-0.684608	36.2321	0
		Accession	Description	Score	Coverage	# Proteins	# Unique Peptides	# Peptides	# PSMs	# AAs	MW [kDa]	calc. pI
		A0A0H3GJC8	DNA-directed RNA polymerase subunit alpha OS=Listeria monocytogenes serotype 1/2a (strain 10403S) GN=rpoA PE=3 SV=1 - [A0A0H3GJC8_LISM4]	16.7222	16.56	1	5	5	9	314	34.8841	4.89404
	High	VNYQVENTR	1	1	1	A0A0H3GJC8		0	0.005	0.1496	0.782219	2	1122.56	1.77491	10.9794	0
		Accession	Description	Score	Coverage	# Proteins	# Unique Peptides	# Peptides	# PSMs	# AAs	MW [kDa]	calc. pI
		A0A0H3GJC8	DNA-directed RNA polymerase subunit alpha OS=Listeria monocytogenes serotype 1/2a (strain 10403S) GN=rpoA PE=3 SV=1 - [A0A0H3GJC8_LISM4]	16.7222	16.56	1	5	5	9	314	34.8841	4.89404
	High	RAGINTVQELADK	1	1	1	A0A0H3GJC8		0	0.006	0.2309	1.18399	3	1414.76	-0.398572	11.3036	1
		Accession	Description	Score	Coverage	# Proteins	# Unique Peptides	# Peptides	# PSMs	# AAs	MW [kDa]	calc. pI
		A0A0H3GJC8	DNA-directed RNA polymerase subunit alpha OS=Listeria monocytogenes serotype 1/2a (strain 10403S) GN=rpoA PE=3 SV=1 - [A0A0H3GJC8_LISM4]	16.7222	16.56	1	5	5	9	314	34.8841	4.89404
A0A0H3GHC0	DNA-directed RNA polymerase subunit beta OS=Listeria monocytogenes serotype 1/2a (strain 10403S) GN=rpoB PE=3 SV=1 - [A0A0H3GHC0_LISM4]	73.9493	29.05	1	25	25	30	1184	132.521	5.17334
	A2	Sequence	# PSMs	# Proteins	# Protein Groups	Protein Group Accessions	Modifications	ΔCn	q-Value	PEP	XCorr	Charge	MH+ [Da]	ΔM [ppm]	RT [min]	# Missed Cleavages
	High	VTDKIDYLTADEEDNYVVAQANSK	1	1	1	A0A0H3GHC0		0	0	1.06e-09	5.4077	3	2701.28	-0.512488	21.6012	1
		Accession	Description	Score	Coverage	# Proteins	# Unique Peptides	# Peptides	# PSMs	# AAs	MW [kDa]	calc. pI
		A0A0H3GHC0	DNA-directed RNA polymerase subunit beta OS=Listeria monocytogenes serotype 1/2a (strain 10403S) GN=rpoB PE=3 SV=1 - [A0A0H3GHC0_LISM4]	73.9493	29.05	1	25	25	30	1184	132.521	5.17334
	High	VSLVDGKEVTGGIDKYTLR	1	1	1	A0A0H3GHC0		0	0	6.755e-08	5.13404	4	2050.12	0.0348263	21.4963	2
		Accession	Description	Score	Coverage	# Proteins	# Unique Peptides	# Peptides	# PSMs	# AAs	MW [kDa]	calc. pI
		A0A0H3GHC0	DNA-directed RNA polymerase subunit beta OS=Listeria monocytogenes serotype 1/2a (strain 10403S) GN=rpoB PE=3 SV=1 - [A0A0H3GHC0_LISM4]	73.9493	29.05	1	25	25	30	1184	132.521	5.17334
	High	TLRPTDGVMEDSVLVQSIK	1	1	1	A0A0H3GHC0		0	0	4.591e-08	4.90257	3	2088.1	0.983661	24.4347	0
		Accession	Description	Score	Coverage	# Proteins	# Unique Peptides	# Peptides	# PSMs	# AAs	MW [kDa]	calc. pI
		A0A0H3GHC0	DNA-directed RNA polymerase subunit beta OS=Listeria monocytogenes serotype 1/2a (strain 10403S) GN=rpoB PE=3 SV=1 - [A0A0H3GHC0_LISM4]	73.9493	29.05	1	25	25	30	1184	132.521	5.17334
	High	TLRPTDGVmEDSVLVQSIK	1	1	1	A0A0H3GHC0	M9(Oxidation)	0	0	1.268e-07	4.38161	3	2104.1	1.71045	21.7114	0
		Accession	Description	Score	Coverage	# Proteins	# Unique Peptides	# Peptides	# PSMs	# AAs	MW [kDa]	calc. pI
		A0A0H3GHC0	DNA-directed RNA polymerase subunit beta OS=Listeria monocytogenes serotype 1/2a (strain 10403S) GN=rpoB PE=3 SV=1 - [A0A0H3GHC0_LISM4]	73.9493	29.05	1	25	25	30	1184	132.521	5.17334
	High	LFNQTLAETLVDPETGEIIASK	2	1	1	A0A0H3GHC0		0	0	4.87e-06	4.31446	2	2389.26	2.65347	30.1613	0
		Accession	Description	Score	Coverage	# Proteins	# Unique Peptides	# Peptides	# PSMs	# AAs	MW [kDa]	calc. pI
		A0A0H3GHC0	DNA-directed RNA polymerase subunit beta OS=Listeria monocytogenes serotype 1/2a (strain 10403S) GN=rpoB PE=3 SV=1 - [A0A0H3GHC0_LISM4]	73.9493	29.05	1	25	25	30	1184	132.521	5.17334
	High	GEILGNGPSmDSGELALGR	1	1	1	A0A0H3GHC0	M10(Oxidation)	0	0	1.739e-10	4.13509	2	1888.91	0.966047	20.8335	0
		Accession	Description	Score	Coverage	# Proteins	# Unique Peptides	# Peptides	# PSMs	# AAs	MW [kDa]	calc. pI
		A0A0H3GHC0	DNA-directed RNA polymerase subunit beta OS=Listeria monocytogenes serotype 1/2a (strain 10403S) GN=rpoB PE=3 SV=1 - [A0A0H3GHC0_LISM4]	73.9493	29.05	1	25	25	30	1184	132.521	5.17334
	High	EAGDELPPGVNQLVR	1	1	1	A0A0H3GHC0		0	0	1.774e-07	3.66158	2	1593.83	2.96591	22.5695	0
		Accession	Description	Score	Coverage	# Proteins	# Unique Peptides	# Peptides	# PSMs	# AAs	MW [kDa]	calc. pI
		A0A0H3GHC0	DNA-directed RNA polymerase subunit beta OS=Listeria monocytogenes serotype 1/2a (strain 10403S) GN=rpoB PE=3 SV=1 - [A0A0H3GHC0_LISM4]	73.9493	29.05	1	25	25	30	1184	132.521	5.17334
	High	LDEQGTFTEEEVMAR	1	1	1	A0A0H3GHC0		0	0	1.43e-08	3.61437	2	1754.8	3.17568	19.5278	0
		Accession	Description	Score	Coverage	# Proteins	# Unique Peptides	# Peptides	# PSMs	# AAs	MW [kDa]	calc. pI
		A0A0H3GHC0	DNA-directed RNA polymerase subunit beta OS=Listeria monocytogenes serotype 1/2a (strain 10403S) GN=rpoB PE=3 SV=1 - [A0A0H3GHC0_LISM4]	73.9493	29.05	1	25	25	30	1184	132.521	5.17334
	High	mNIGQVLELHLGmAAR	1	1	1	A0A0H3GHC0	M1(Oxidation); M13(Oxidation)	0	0	9.592e-05	3.40618	3	1784.91	-1.25642	25.909	0
		Accession	Description	Score	Coverage	# Proteins	# Unique Peptides	# Peptides	# PSMs	# AAs	MW [kDa]	calc. pI
		A0A0H3GHC0	DNA-directed RNA polymerase subunit beta OS=Listeria monocytogenes serotype 1/2a (strain 10403S) GN=rpoB PE=3 SV=1 - [A0A0H3GHC0_LISM4]	73.9493	29.05	1	25	25	30	1184	132.521	5.17334
	High	NLDQIIPNLENGVGFR	1	1	1	A0A0H3GHC0		0	0	8.42e-05	3.22052	2	1798.94	0.157085	30.8849	0
		Accession	Description	Score	Coverage	# Proteins	# Unique Peptides	# Peptides	# PSMs	# AAs	MW [kDa]	calc. pI
		A0A0H3GHC0	DNA-directed RNA polymerase subunit beta OS=Listeria monocytogenes serotype 1/2a (strain 10403S) GN=rpoB PE=3 SV=1 - [A0A0H3GHC0_LISM4]	73.9493	29.05	1	25	25	30	1184	132.521	5.17334
	High	LDEQGTFTEEEVmAR	2	1	1	A0A0H3GHC0	M13(Oxidation)	0	0	3.098e-06	3.13426	2	1770.79	1.88246	16.5604	0
		Accession	Description	Score	Coverage	# Proteins	# Unique Peptides	# Peptides	# PSMs	# AAs	MW [kDa]	calc. pI
		A0A0H3GHC0	DNA-directed RNA polymerase subunit beta OS=Listeria monocytogenes serotype 1/2a (strain 10403S) GN=rpoB PE=3 SV=1 - [A0A0H3GHC0_LISM4]	73.9493	29.05	1	25	25	30	1184	132.521	5.17334
	High	TYEAIVKGESVPEPGVPESFK	1	1	1	A0A0H3GHC0		0	0	0.006327	2.86725	3	2263.15	1.5217	21.9273	1
		Accession	Description	Score	Coverage	# Proteins	# Unique Peptides	# Peptides	# PSMs	# AAs	MW [kDa]	calc. pI
		A0A0H3GHC0	DNA-directed RNA polymerase subunit beta OS=Listeria monocytogenes serotype 1/2a (strain 10403S) GN=rpoB PE=3 SV=1 - [A0A0H3GHC0_LISM4]	73.9493	29.05	1	25	25	30	1184	132.521	5.17334
	High	VGAEVKDNDLLVGK	1	1	1	A0A0H3GHC0		0	0	8.292e-07	2.8331	3	1456.8	-0.340999	16.4858	1
		Accession	Description	Score	Coverage	# Proteins	# Unique Peptides	# Peptides	# PSMs	# AAs	MW [kDa]	calc. pI
		A0A0H3GHC0	DNA-directed RNA polymerase subunit beta OS=Listeria monocytogenes serotype 1/2a (strain 10403S) GN=rpoB PE=3 SV=1 - [A0A0H3GHC0_LISM4]	73.9493	29.05	1	25	25	30	1184	132.521	5.17334
	High	HDGIVEHVEAR	1	1	1	A0A0H3GHC0		0	0	2.507e-06	2.65833	3	1261.63	0.137449	10.8389	0
		Accession	Description	Score	Coverage	# Proteins	# Unique Peptides	# Peptides	# PSMs	# AAs	MW [kDa]	calc. pI
		A0A0H3GHC0	DNA-directed RNA polymerase subunit beta OS=Listeria monocytogenes serotype 1/2a (strain 10403S) GN=rpoB PE=3 SV=1 - [A0A0H3GHC0_LISM4]	73.9493	29.05	1	25	25	30	1184	132.521	5.17334
	High	LSALGPGGLTR	1	1	1	A0A0H3GHC0		0	0	5.099e-05	2.50807	2	1041.61	1.84519	17.0812	0
		Accession	Description	Score	Coverage	# Proteins	# Unique Peptides	# Peptides	# PSMs	# AAs	MW [kDa]	calc. pI
		A0A0H3GHC0	DNA-directed RNA polymerase subunit beta OS=Listeria monocytogenes serotype 1/2a (strain 10403S) GN=rpoB PE=3 SV=1 - [A0A0H3GHC0_LISM4]	73.9493	29.05	1	25	25	30	1184	132.521	5.17334
	High	GESVPEPGVPESFK	1	1	1	A0A0H3GHC0		0	0	1.442e-05	2.4473	2	1458.71	0.786017	18.6423	0
		Accession	Description	Score	Coverage	# Proteins	# Unique Peptides	# Peptides	# PSMs	# AAs	MW [kDa]	calc. pI
		A0A0H3GHC0	DNA-directed RNA polymerase subunit beta OS=Listeria monocytogenes serotype 1/2a (strain 10403S) GN=rpoB PE=3 SV=1 - [A0A0H3GHC0_LISM4]	73.9493	29.05	1	25	25	30	1184	132.521	5.17334
	High	FGFIETPYR	1	1	1	A0A0H3GHC0		0	0	0.001118	2.40299	2	1129.57	-0.356738	23.1054	0
		Accession	Description	Score	Coverage	# Proteins	# Unique Peptides	# Peptides	# PSMs	# AAs	MW [kDa]	calc. pI
		A0A0H3GHC0	DNA-directed RNA polymerase subunit beta OS=Listeria monocytogenes serotype 1/2a (strain 10403S) GN=rpoB PE=3 SV=1 - [A0A0H3GHC0_LISM4]	73.9493	29.05	1	25	25	30	1184	132.521	5.17334
	High	DIPNVGEDALRDLDER	1	1	1	A0A0H3GHC0		0	0	0.014	2.23887	2	1826.89	-0.408712	25.2121	1
		Accession	Description	Score	Coverage	# Proteins	# Unique Peptides	# Peptides	# PSMs	# AAs	MW [kDa]	calc. pI
		A0A0H3GHC0	DNA-directed RNA polymerase subunit beta OS=Listeria monocytogenes serotype 1/2a (strain 10403S) GN=rpoB PE=3 SV=1 - [A0A0H3GHC0_LISM4]	73.9493	29.05	1	25	25	30	1184	132.521	5.17334
	High	SVGELLQNQFR	1	1	1	A0A0H3GHC0		0	0	0.002594	2.15626	2	1290.69	9.0562	22.459	0
		Accession	Description	Score	Coverage	# Proteins	# Unique Peptides	# Peptides	# PSMs	# AAs	MW [kDa]	calc. pI
		A0A0H3GHC0	DNA-directed RNA polymerase subunit beta OS=Listeria monocytogenes serotype 1/2a (strain 10403S) GN=rpoB PE=3 SV=1 - [A0A0H3GHC0_LISM4]	73.9493	29.05	1	25	25	30	1184	132.521	5.17334
	High	DIPNVGEDALR	1	1	1	A0A0H3GHC0		0	0	0.0001113	2.08374	2	1198.61	-0.968761	18.8015	0
		Accession	Description	Score	Coverage	# Proteins	# Unique Peptides	# Peptides	# PSMs	# AAs	MW [kDa]	calc. pI
		A0A0H3GHC0	DNA-directed RNA polymerase subunit beta OS=Listeria monocytogenes serotype 1/2a (strain 10403S) GN=rpoB PE=3 SV=1 - [A0A0H3GHC0_LISM4]	73.9493	29.05	1	25	25	30	1184	132.521	5.17334
	High	MNIGQVLELHLGmAAR	1	1	1	A0A0H3GHC0	M13(Oxidation)	0	0	0.003162	1.92607	3	1768.91	-3.79739	29.3343	0
		Accession	Description	Score	Coverage	# Proteins	# Unique Peptides	# Peptides	# PSMs	# AAs	MW [kDa]	calc. pI
		A0A0H3GHC0	DNA-directed RNA polymerase subunit beta OS=Listeria monocytogenes serotype 1/2a (strain 10403S) GN=rpoB PE=3 SV=1 - [A0A0H3GHC0_LISM4]	73.9493	29.05	1	25	25	30	1184	132.521	5.17334
	High	FRSENLAVEKER	1	1	1	A0A0H3GHC0		0	0	0.004233	1.81237	3	1477.77	-1.50027	11.769	2
		Accession	Description	Score	Coverage	# Proteins	# Unique Peptides	# Peptides	# PSMs	# AAs	MW [kDa]	calc. pI
		A0A0H3GHC0	DNA-directed RNA polymerase subunit beta OS=Listeria monocytogenes serotype 1/2a (strain 10403S) GN=rpoB PE=3 SV=1 - [A0A0H3GHC0_LISM4]	73.9493	29.05	1	25	25	30	1184	132.521	5.17334
	High	IDYmDVSPK	1	1	1	A0A0H3GHC0	M4(Oxidation)	0	0	0.0001114	1.52579	2	1083.5	-0.453562	13.7603	0
		Accession	Description	Score	Coverage	# Proteins	# Unique Peptides	# Peptides	# PSMs	# AAs	MW [kDa]	calc. pI
		A0A0H3GHC0	DNA-directed RNA polymerase subunit beta OS=Listeria monocytogenes serotype 1/2a (strain 10403S) GN=rpoB PE=3 SV=1 - [A0A0H3GHC0_LISM4]	73.9493	29.05	1	25	25	30	1184	132.521	5.17334
	High	VIVSQLVR	1	1	1	A0A0H3GHC0		0	0	0.0004043	1.47993	2	913.582	-1.1773	18.3067	0
		Accession	Description	Score	Coverage	# Proteins	# Unique Peptides	# Peptides	# PSMs	# AAs	MW [kDa]	calc. pI
		A0A0H3GHC0	DNA-directed RNA polymerase subunit beta OS=Listeria monocytogenes serotype 1/2a (strain 10403S) GN=rpoB PE=3 SV=1 - [A0A0H3GHC0_LISM4]	73.9493	29.05	1	25	25	30	1184	132.521	5.17334
	High	LPVTVLLR	1	1	1	A0A0H3GHC0		0	0	0.00526	1.17998	2	910.608	-0.284869	24.0597	0
		Accession	Description	Score	Coverage	# Proteins	# Unique Peptides	# Peptides	# PSMs	# AAs	MW [kDa]	calc. pI
		A0A0H3GHC0	DNA-directed RNA polymerase subunit beta OS=Listeria monocytogenes serotype 1/2a (strain 10403S) GN=rpoB PE=3 SV=1 - [A0A0H3GHC0_LISM4]	73.9493	29.05	1	25	25	30	1184	132.521	5.17334
	High	ILPEEDMPFMPDGTPVDIMLNPLGVPSR	1	1	1	A0A0H3GHC0		0	0.001	0.04804	1.51954	3	3080.52	0.255975	31.9109	0
		Accession	Description	Score	Coverage	# Proteins	# Unique Peptides	# Peptides	# PSMs	# AAs	MW [kDa]	calc. pI
		A0A0H3GHC0	DNA-directed RNA polymerase subunit beta OS=Listeria monocytogenes serotype 1/2a (strain 10403S) GN=rpoB PE=3 SV=1 - [A0A0H3GHC0_LISM4]	73.9493	29.05	1	25	25	30	1184	132.521	5.17334
	High	LRPGEPPTVDNAR	1	1	1	A0A0H3GHC0		0	0.003	0.1114	1.43146	2	1421.75	0.292807	12.0477	0
		Accession	Description	Score	Coverage	# Proteins	# Unique Peptides	# Peptides	# PSMs	# AAs	MW [kDa]	calc. pI
		A0A0H3GHC0	DNA-directed RNA polymerase subunit beta OS=Listeria monocytogenes serotype 1/2a (strain 10403S) GN=rpoB PE=3 SV=1 - [A0A0H3GHC0_LISM4]	73.9493	29.05	1	25	25	30	1184	132.521	5.17334
	High	LGPEEmTR	1	1	1	A0A0H3GHC0	M6(Oxidation)	0	0.005	0.1666	1.33051	2	948.446	0.104354	8.73208	0
		Accession	Description	Score	Coverage	# Proteins	# Unique Peptides	# Peptides	# PSMs	# AAs	MW [kDa]	calc. pI
		A0A0H3GHC0	DNA-directed RNA polymerase subunit beta OS=Listeria monocytogenes serotype 1/2a (strain 10403S) GN=rpoB PE=3 SV=1 - [A0A0H3GHC0_LISM4]	73.9493	29.05	1	25	25	30	1184	132.521	5.17334
A0A0H3G8X2	DNA-directed RNA polymerase subunit beta' OS=Listeria monocytogenes serotype 1/2a (strain 10403S) GN=rpoC PE=3 SV=1 - [A0A0H3G8X2_LISM4]	122.099	41.72	1	38	38	48	1201	134.699	8.32373
	A2	Sequence	# PSMs	# Proteins	# Protein Groups	Protein Group Accessions	Modifications	ΔCn	q-Value	PEP	XCorr	Charge	MH+ [Da]	ΔM [ppm]	RT [min]	# Missed Cleavages
	High	ASLETDSFLSAASFQETTR	1	1	1	A0A0H3G8X2		0	0	6.682e-12	5.71808	2	2060.98	-0.0450854	26.3459	0
		Accession	Description	Score	Coverage	# Proteins	# Unique Peptides	# Peptides	# PSMs	# AAs	MW [kDa]	calc. pI
		A0A0H3G8X2	DNA-directed RNA polymerase subunit beta' OS=Listeria monocytogenes serotype 1/2a (strain 10403S) GN=rpoC PE=3 SV=1 - [A0A0H3G8X2_LISM4]	122.099	41.72	1	38	38	48	1201	134.699	8.32373
	High	TFHTGGVAGDDITQGLPR	2	1	1	A0A0H3G8X2		0	0	2.332e-12	4.35828	2	1841.92	3.03164	19.4682	0
		Accession	Description	Score	Coverage	# Proteins	# Unique Peptides	# Peptides	# PSMs	# AAs	MW [kDa]	calc. pI
		A0A0H3G8X2	DNA-directed RNA polymerase subunit beta' OS=Listeria monocytogenes serotype 1/2a (strain 10403S) GN=rpoC PE=3 SV=1 - [A0A0H3G8X2_LISM4]	122.099	41.72	1	38	38	48	1201	134.699	8.32373
	High	AHIAAQELIDPFK	2	1	1	A0A0H3G8X2		0	0	2.906e-09	4.08436	2	1452.79	1.66824	24.5587	0
		Accession	Description	Score	Coverage	# Proteins	# Unique Peptides	# Peptides	# PSMs	# AAs	MW [kDa]	calc. pI
		A0A0H3G8X2	DNA-directed RNA polymerase subunit beta' OS=Listeria monocytogenes serotype 1/2a (strain 10403S) GN=rpoC PE=3 SV=1 - [A0A0H3G8X2_LISM4]	122.099	41.72	1	38	38	48	1201	134.699	8.32373
	High	DGKPVVTPSQDmVLGNYYLTLER	1	1	1	A0A0H3G8X2	M12(Oxidation)	0	0	2.256e-07	4.04114	3	2611.31	-0.557185	26.0549	0
		Accession	Description	Score	Coverage	# Proteins	# Unique Peptides	# Peptides	# PSMs	# AAs	MW [kDa]	calc. pI
		A0A0H3G8X2	DNA-directed RNA polymerase subunit beta' OS=Listeria monocytogenes serotype 1/2a (strain 10403S) GN=rpoC PE=3 SV=1 - [A0A0H3G8X2_LISM4]	122.099	41.72	1	38	38	48	1201	134.699	8.32373
	High	LLDLGAPNIIVQNEK	1	1	1	A0A0H3G8X2		0	0	8.836e-07	4.02348	2	1636.93	3.20429	26.1711	0
		Accession	Description	Score	Coverage	# Proteins	# Unique Peptides	# Peptides	# PSMs	# AAs	MW [kDa]	calc. pI
		A0A0H3G8X2	DNA-directed RNA polymerase subunit beta' OS=Listeria monocytogenes serotype 1/2a (strain 10403S) GN=rpoC PE=3 SV=1 - [A0A0H3G8X2_LISM4]	122.099	41.72	1	38	38	48	1201	134.699	8.32373
	High	ENDLITEAIATQIVDAGIEEVTIR	1	1	1	A0A0H3G8X2		0	0	1.223e-06	4.0087	3	2613.37	3.46047	40.9865	0
		Accession	Description	Score	Coverage	# Proteins	# Unique Peptides	# Peptides	# PSMs	# AAs	MW [kDa]	calc. pI
		A0A0H3G8X2	DNA-directed RNA polymerase subunit beta' OS=Listeria monocytogenes serotype 1/2a (strain 10403S) GN=rpoC PE=3 SV=1 - [A0A0H3G8X2_LISM4]	122.099	41.72	1	38	38	48	1201	134.699	8.32373
	High	GQAIITEVGGEVVSIEEGRDR	1	1	1	A0A0H3G8X2		0	0	0.003707	3.99923	3	2214.14	3.31347	28.2049	1
		Accession	Description	Score	Coverage	# Proteins	# Unique Peptides	# Peptides	# PSMs	# AAs	MW [kDa]	calc. pI
		A0A0H3G8X2	DNA-directed RNA polymerase subunit beta' OS=Listeria monocytogenes serotype 1/2a (strain 10403S) GN=rpoC PE=3 SV=1 - [A0A0H3G8X2_LISM4]	122.099	41.72	1	38	38	48	1201	134.699	8.32373
	High	AGmTVGIADILTLEEKHEILEK	1	1	1	A0A0H3G8X2	M3(Oxidation)	0	0	1.45e-05	3.94899	4	2426.29	4.115	28.4651	1
		Accession	Description	Score	Coverage	# Proteins	# Unique Peptides	# Peptides	# PSMs	# AAs	MW [kDa]	calc. pI
		A0A0H3G8X2	DNA-directed RNA polymerase subunit beta' OS=Listeria monocytogenes serotype 1/2a (strain 10403S) GN=rpoC PE=3 SV=1 - [A0A0H3G8X2_LISM4]	122.099	41.72	1	38	38	48	1201	134.699	8.32373
	High	ILmLAAQNILNPK	1	1	1	A0A0H3G8X2	M3(Oxidation)	0	0	3.727e-07	3.90344	2	1454.84	1.58536	25.5834	0
		Accession	Description	Score	Coverage	# Proteins	# Unique Peptides	# Peptides	# PSMs	# AAs	MW [kDa]	calc. pI
		A0A0H3G8X2	DNA-directed RNA polymerase subunit beta' OS=Listeria monocytogenes serotype 1/2a (strain 10403S) GN=rpoC PE=3 SV=1 - [A0A0H3G8X2_LISM4]	122.099	41.72	1	38	38	48	1201	134.699	8.32373
	High	VIAVWNAAKDEIQGK	2	1	1	A0A0H3G8X2		0	0	9.894e-08	3.794	3	1641.9	0.519158	22.7401	1
		Accession	Description	Score	Coverage	# Proteins	# Unique Peptides	# Peptides	# PSMs	# AAs	MW [kDa]	calc. pI
		A0A0H3G8X2	DNA-directed RNA polymerase subunit beta' OS=Listeria monocytogenes serotype 1/2a (strain 10403S) GN=rpoC PE=3 SV=1 - [A0A0H3G8X2_LISM4]	122.099	41.72	1	38	38	48	1201	134.699	8.32373
	High	EGLTVLEYFISTHGAR	2	1	1	A0A0H3G8X2		0	0	1.758e-07	3.74403	3	1792.93	1.76708	32.3025	0
		Accession	Description	Score	Coverage	# Proteins	# Unique Peptides	# Peptides	# PSMs	# AAs	MW [kDa]	calc. pI
		A0A0H3G8X2	DNA-directed RNA polymerase subunit beta' OS=Listeria monocytogenes serotype 1/2a (strain 10403S) GN=rpoC PE=3 SV=1 - [A0A0H3G8X2_LISM4]	122.099	41.72	1	38	38	48	1201	134.699	8.32373
	High	ILADIDLEKETNDLKEELK	2	1	1	A0A0H3G8X2		0	0	1.404e-05	3.73296	4	2229.19	0.230987	27.2684	2
		Accession	Description	Score	Coverage	# Proteins	# Unique Peptides	# Peptides	# PSMs	# AAs	MW [kDa]	calc. pI
		A0A0H3G8X2	DNA-directed RNA polymerase subunit beta' OS=Listeria monocytogenes serotype 1/2a (strain 10403S) GN=rpoC PE=3 SV=1 - [A0A0H3G8X2_LISM4]	122.099	41.72	1	38	38	48	1201	134.699	8.32373
	High	mGHIELAAPVSHIWYFK	2	1	1	A0A0H3G8X2	M1(Oxidation)	0	0	1.602e-08	3.57171	4	2015.02	-0.339447	27.0933	0
		Accession	Description	Score	Coverage	# Proteins	# Unique Peptides	# Peptides	# PSMs	# AAs	MW [kDa]	calc. pI
		A0A0H3G8X2	DNA-directed RNA polymerase subunit beta' OS=Listeria monocytogenes serotype 1/2a (strain 10403S) GN=rpoC PE=3 SV=1 - [A0A0H3G8X2_LISM4]	122.099	41.72	1	38	38	48	1201	134.699	8.32373
	High	LGIQAFEPTLVEGR	1	1	1	A0A0H3G8X2		0	0	7.252e-08	3.36169	2	1529.83	1.21108	26.8808	0
		Accession	Description	Score	Coverage	# Proteins	# Unique Peptides	# Peptides	# PSMs	# AAs	MW [kDa]	calc. pI
		A0A0H3G8X2	DNA-directed RNA polymerase subunit beta' OS=Listeria monocytogenes serotype 1/2a (strain 10403S) GN=rpoC PE=3 SV=1 - [A0A0H3G8X2_LISM4]	122.099	41.72	1	38	38	48	1201	134.699	8.32373
	High	SFPYINEPTKFNLEIETPAK	1	1	1	A0A0H3G8X2		0	0	0.002052	3.16058	3	2338.2	2.47858	27.4584	1
		Accession	Description	Score	Coverage	# Proteins	# Unique Peptides	# Peptides	# PSMs	# AAs	MW [kDa]	calc. pI
		A0A0H3G8X2	DNA-directed RNA polymerase subunit beta' OS=Listeria monocytogenes serotype 1/2a (strain 10403S) GN=rpoC PE=3 SV=1 - [A0A0H3G8X2_LISM4]	122.099	41.72	1	38	38	48	1201	134.699	8.32373
	High	ILGNIIAEVFKK	2	1	1	A0A0H3G8X2		0	0	3.88e-06	2.96988	3	1344.82	-0.389833	30.9743	1
		Accession	Description	Score	Coverage	# Proteins	# Unique Peptides	# Peptides	# PSMs	# AAs	MW [kDa]	calc. pI
		A0A0H3G8X2	DNA-directed RNA polymerase subunit beta' OS=Listeria monocytogenes serotype 1/2a (strain 10403S) GN=rpoC PE=3 SV=1 - [A0A0H3G8X2_LISM4]	122.099	41.72	1	38	38	48	1201	134.699	8.32373
	High	FATSDLNDLYR	1	1	1	A0A0H3G8X2		0	0	5.523e-06	2.95786	2	1314.63	1.85146	21.3058	0
		Accession	Description	Score	Coverage	# Proteins	# Unique Peptides	# Peptides	# PSMs	# AAs	MW [kDa]	calc. pI
		A0A0H3G8X2	DNA-directed RNA polymerase subunit beta' OS=Listeria monocytogenes serotype 1/2a (strain 10403S) GN=rpoC PE=3 SV=1 - [A0A0H3G8X2_LISM4]	122.099	41.72	1	38	38	48	1201	134.699	8.32373
	High	GNISNFTQLAGMR	1	1	1	A0A0H3G8X2		0	0	6.594e-07	2.94553	2	1408.71	4.51426	23.5763	0
		Accession	Description	Score	Coverage	# Proteins	# Unique Peptides	# Peptides	# PSMs	# AAs	MW [kDa]	calc. pI
		A0A0H3G8X2	DNA-directed RNA polymerase subunit beta' OS=Listeria monocytogenes serotype 1/2a (strain 10403S) GN=rpoC PE=3 SV=1 - [A0A0H3G8X2_LISM4]	122.099	41.72	1	38	38	48	1201	134.699	8.32373
	High	FATSDLNDLYRR	1	1	1	A0A0H3G8X2		0	0	0.005877	2.88205	3	1470.74	1.22043	19.8159	1
		Accession	Description	Score	Coverage	# Proteins	# Unique Peptides	# Peptides	# PSMs	# AAs	MW [kDa]	calc. pI
		A0A0H3G8X2	DNA-directed RNA polymerase subunit beta' OS=Listeria monocytogenes serotype 1/2a (strain 10403S) GN=rpoC PE=3 SV=1 - [A0A0H3G8X2_LISM4]	122.099	41.72	1	38	38	48	1201	134.699	8.32373
	High	IVELPITSNFR	1	1	1	A0A0H3G8X2		0	0	1.987e-05	2.76762	2	1288.73	2.25659	25.6066	0
		Accession	Description	Score	Coverage	# Proteins	# Unique Peptides	# Peptides	# PSMs	# AAs	MW [kDa]	calc. pI
		A0A0H3G8X2	DNA-directed RNA polymerase subunit beta' OS=Listeria monocytogenes serotype 1/2a (strain 10403S) GN=rpoC PE=3 SV=1 - [A0A0H3G8X2_LISM4]	122.099	41.72	1	38	38	48	1201	134.699	8.32373
	High	RDELLGLKENVILGK	1	1	1	A0A0H3G8X2		0	0	0.001487	2.62434	3	1697	0.940644	22.8548	2
		Accession	Description	Score	Coverage	# Proteins	# Unique Peptides	# Peptides	# PSMs	# AAs	MW [kDa]	calc. pI
		A0A0H3G8X2	DNA-directed RNA polymerase subunit beta' OS=Listeria monocytogenes serotype 1/2a (strain 10403S) GN=rpoC PE=3 SV=1 - [A0A0H3G8X2_LISM4]	122.099	41.72	1	38	38	48	1201	134.699	8.32373
	High	ILGNIIAEVFK	1	1	1	A0A0H3G8X2		0	0	1.27e-05	2.50095	2	1216.73	2.79004	34.1421	0
		Accession	Description	Score	Coverage	# Proteins	# Unique Peptides	# Peptides	# PSMs	# AAs	MW [kDa]	calc. pI
		A0A0H3G8X2	DNA-directed RNA polymerase subunit beta' OS=Listeria monocytogenes serotype 1/2a (strain 10403S) GN=rpoC PE=3 SV=1 - [A0A0H3G8X2_LISM4]	122.099	41.72	1	38	38	48	1201	134.699	8.32373
	High	EmALELFKPFVmK	1	1	1	A0A0H3G8X2	M2(Oxidation); M12(Oxidation)	0	0	0.0002147	2.4705	3	1614.83	1.10865	27.0897	0
		Accession	Description	Score	Coverage	# Proteins	# Unique Peptides	# Peptides	# PSMs	# AAs	MW [kDa]	calc. pI
		A0A0H3G8X2	DNA-directed RNA polymerase subunit beta' OS=Listeria monocytogenes serotype 1/2a (strain 10403S) GN=rpoC PE=3 SV=1 - [A0A0H3G8X2_LISM4]	122.099	41.72	1	38	38	48	1201	134.699	8.32373
	High	LRVEEGTIVER	1	1	1	A0A0H3G8X2		0	0	0.006997	2.27756	3	1300.72	-1.14371	15.2299	1
		Accession	Description	Score	Coverage	# Proteins	# Unique Peptides	# Peptides	# PSMs	# AAs	MW [kDa]	calc. pI
		A0A0H3G8X2	DNA-directed RNA polymerase subunit beta' OS=Listeria monocytogenes serotype 1/2a (strain 10403S) GN=rpoC PE=3 SV=1 - [A0A0H3G8X2_LISM4]	122.099	41.72	1	38	38	48	1201	134.699	8.32373
	High	mQGVEIGDKHVEVmVR	1	1	1	A0A0H3G8X2	M1(Oxidation); M14(Oxidation)	0	0	1.561e-05	2.25094	4	1858.92	0.508377	16.3741	1
		Accession	Description	Score	Coverage	# Proteins	# Unique Peptides	# Peptides	# PSMs	# AAs	MW [kDa]	calc. pI
		A0A0H3G8X2	DNA-directed RNA polymerase subunit beta' OS=Listeria monocytogenes serotype 1/2a (strain 10403S) GN=rpoC PE=3 SV=1 - [A0A0H3G8X2_LISM4]	122.099	41.72	1	38	38	48	1201	134.699	8.32373
	High	VmDTGDTNILPGTLMDIHTFTEANR	1	1	1	A0A0H3G8X2	M2(Oxidation)	0	0	0.002216	2.23688	3	2778.3	-1.99124	29.9338	0
		Accession	Description	Score	Coverage	# Proteins	# Unique Peptides	# Peptides	# PSMs	# AAs	MW [kDa]	calc. pI
		A0A0H3G8X2	DNA-directed RNA polymerase subunit beta' OS=Listeria monocytogenes serotype 1/2a (strain 10403S) GN=rpoC PE=3 SV=1 - [A0A0H3G8X2_LISM4]	122.099	41.72	1	38	38	48	1201	134.699	8.32373
	High	LIFNTILPK	1	1	1	A0A0H3G8X2		0	0	7.462e-05	2.22337	2	1058.66	0.61901	27.021	0
		Accession	Description	Score	Coverage	# Proteins	# Unique Peptides	# Peptides	# PSMs	# AAs	MW [kDa]	calc. pI
		A0A0H3G8X2	DNA-directed RNA polymerase subunit beta' OS=Listeria monocytogenes serotype 1/2a (strain 10403S) GN=rpoC PE=3 SV=1 - [A0A0H3G8X2_LISM4]	122.099	41.72	1	38	38	48	1201	134.699	8.32373
	High	YFVDTTTDVR	2	1	1	A0A0H3G8X2		0	0	0.002026	2.14589	2	1216.59	0.533712	15.9915	0
		Accession	Description	Score	Coverage	# Proteins	# Unique Peptides	# Peptides	# PSMs	# AAs	MW [kDa]	calc. pI
		A0A0H3G8X2	DNA-directed RNA polymerase subunit beta' OS=Listeria monocytogenes serotype 1/2a (strain 10403S) GN=rpoC PE=3 SV=1 - [A0A0H3G8X2_LISM4]	122.099	41.72	1	38	38	48	1201	134.699	8.32373
	High	IQEIFEAR	1	1	1	A0A0H3G8X2		0	0	0.007438	2.01968	2	1005.54	1.64211	17.7017	0
		Accession	Description	Score	Coverage	# Proteins	# Unique Peptides	# Peptides	# PSMs	# AAs	MW [kDa]	calc. pI
		A0A0H3G8X2	DNA-directed RNA polymerase subunit beta' OS=Listeria monocytogenes serotype 1/2a (strain 10403S) GN=rpoC PE=3 SV=1 - [A0A0H3G8X2_LISM4]	122.099	41.72	1	38	38	48	1201	134.699	8.32373
	High	GEALTEGSVDPK	1	1	1	A0A0H3G8X2		0	0	0.0001745	1.99295	2	1202.59	1.23647	12.6408	0
		Accession	Description	Score	Coverage	# Proteins	# Unique Peptides	# Peptides	# PSMs	# AAs	MW [kDa]	calc. pI
		A0A0H3G8X2	DNA-directed RNA polymerase subunit beta' OS=Listeria monocytogenes serotype 1/2a (strain 10403S) GN=rpoC PE=3 SV=1 - [A0A0H3G8X2_LISM4]	122.099	41.72	1	38	38	48	1201	134.699	8.32373
	High	DELLGLKENVILGK	1	1	1	A0A0H3G8X2		0	0	0.0006422	1.89357	3	1540.89	-0.716812	25.2469	1
		Accession	Description	Score	Coverage	# Proteins	# Unique Peptides	# Peptides	# PSMs	# AAs	MW [kDa]	calc. pI
		A0A0H3G8X2	DNA-directed RNA polymerase subunit beta' OS=Listeria monocytogenes serotype 1/2a (strain 10403S) GN=rpoC PE=3 SV=1 - [A0A0H3G8X2_LISM4]	122.099	41.72	1	38	38	48	1201	134.699	8.32373
	High	GRPVTGPGNRPLK	1	1	1	A0A0H3G8X2		0	0	0.0001559	1.84405	3	1348.78	-1.77551	8.7263	0
		Accession	Description	Score	Coverage	# Proteins	# Unique Peptides	# Peptides	# PSMs	# AAs	MW [kDa]	calc. pI
		A0A0H3G8X2	DNA-directed RNA polymerase subunit beta' OS=Listeria monocytogenes serotype 1/2a (strain 10403S) GN=rpoC PE=3 SV=1 - [A0A0H3G8X2_LISM4]	122.099	41.72	1	38	38	48	1201	134.699	8.32373
	High	EHPVLLNR	1	1	1	A0A0H3G8X2		0	0	0.01281	1.63784	2	977.552	-0.634967	12.0934	0
		Accession	Description	Score	Coverage	# Proteins	# Unique Peptides	# Peptides	# PSMs	# AAs	MW [kDa]	calc. pI
		A0A0H3G8X2	DNA-directed RNA polymerase subunit beta' OS=Listeria monocytogenes serotype 1/2a (strain 10403S) GN=rpoC PE=3 SV=1 - [A0A0H3G8X2_LISM4]	122.099	41.72	1	38	38	48	1201	134.699	8.32373
	High	LVPAGTGIGR	2	1	1	A0A0H3G8X2		0	0	0.001096	1.58686	2	940.558	0.303603	13.3206	0
		Accession	Description	Score	Coverage	# Proteins	# Unique Peptides	# Peptides	# PSMs	# AAs	MW [kDa]	calc. pI
		A0A0H3G8X2	DNA-directed RNA polymerase subunit beta' OS=Listeria monocytogenes serotype 1/2a (strain 10403S) GN=rpoC PE=3 SV=1 - [A0A0H3G8X2_LISM4]	122.099	41.72	1	38	38	48	1201	134.699	8.32373
	High	TADSGYLTR	1	1	1	A0A0H3G8X2		0	0	0.0006179	1.53712	2	983.477	-2.15753	11.1289	0
		Accession	Description	Score	Coverage	# Proteins	# Unique Peptides	# Peptides	# PSMs	# AAs	MW [kDa]	calc. pI
		A0A0H3G8X2	DNA-directed RNA polymerase subunit beta' OS=Listeria monocytogenes serotype 1/2a (strain 10403S) GN=rpoC PE=3 SV=1 - [A0A0H3G8X2_LISM4]	122.099	41.72	1	38	38	48	1201	134.699	8.32373
	High	EMALELFKPFVmK	1	1	1	A0A0H3G8X2	M12(Oxidation)	0	0	0.02245	1.4477	3	1598.83	0.726055	29.9826	0
		Accession	Description	Score	Coverage	# Proteins	# Unique Peptides	# Peptides	# PSMs	# AAs	MW [kDa]	calc. pI
		A0A0H3G8X2	DNA-directed RNA polymerase subunit beta' OS=Listeria monocytogenes serotype 1/2a (strain 10403S) GN=rpoC PE=3 SV=1 - [A0A0H3G8X2_LISM4]	122.099	41.72	1	38	38	48	1201	134.699	8.32373
	High	SFPYINEPTK	1	1	1	A0A0H3G8X2		0	0.001	0.04905	1.36676	2	1195.59	-4.48276	19.1936	0
		Accession	Description	Score	Coverage	# Proteins	# Unique Peptides	# Peptides	# PSMs	# AAs	MW [kDa]	calc. pI
		A0A0H3G8X2	DNA-directed RNA polymerase subunit beta' OS=Listeria monocytogenes serotype 1/2a (strain 10403S) GN=rpoC PE=3 SV=1 - [A0A0H3G8X2_LISM4]	122.099	41.72	1	38	38	48	1201	134.699	8.32373
	High	mLQEAVDALIDNGRR	1	1	1	A0A0H3G8X2	M1(Oxidation)	0	0.003	0.1176	2.56491	3	1716.87	0.995327	24.4458	1
		Accession	Description	Score	Coverage	# Proteins	# Unique Peptides	# Peptides	# PSMs	# AAs	MW [kDa]	calc. pI
		A0A0H3G8X2	DNA-directed RNA polymerase subunit beta' OS=Listeria monocytogenes serotype 1/2a (strain 10403S) GN=rpoC PE=3 SV=1 - [A0A0H3G8X2_LISM4]	122.099	41.72	1	38	38	48	1201	134.699	8.32373
	High	NQLLITTVGKLIFNTILPK	1	1	1	A0A0H3G8X2		0	0.008	0.2753	1.71822	3	2126.3	2.32634	43.2321	1
		Accession	Description	Score	Coverage	# Proteins	# Unique Peptides	# Peptides	# PSMs	# AAs	MW [kDa]	calc. pI
		A0A0H3G8X2	DNA-directed RNA polymerase subunit beta' OS=Listeria monocytogenes serotype 1/2a (strain 10403S) GN=rpoC PE=3 SV=1 - [A0A0H3G8X2_LISM4]	122.099	41.72	1	38	38	48	1201	134.699	8.32373
A0A0H3GNN6	Elongation factor G OS=Listeria monocytogenes serotype 1/2a (strain 10403S) GN=fusA PE=3 SV=1 - [A0A0H3GNN6_LISM4]	230.849	51.94	1	26	26	80	695	76.8015	4.94482
	A2	Sequence	# PSMs	# Proteins	# Protein Groups	Protein Group Accessions	Modifications	ΔCn	q-Value	PEP	XCorr	Charge	MH+ [Da]	ΔM [ppm]	RT [min]	# Missed Cleavages
	High	GVQPmLDAVLDYLPAPTDVPAINGVLPDGEEAAR	1	1	1	A0A0H3GNN6	M5(Oxidation)	0	0	2.501e-09	5.71831	3	3519.8	9.29994	36.128	0
		Accession	Description	Score	Coverage	# Proteins	# Unique Peptides	# Peptides	# PSMs	# AAs	MW [kDa]	calc. pI
		A0A0H3GNN6	Elongation factor G OS=Listeria monocytogenes serotype 1/2a (strain 10403S) GN=fusA PE=3 SV=1 - [A0A0H3GNN6_LISM4]	230.849	51.94	1	26	26	80	695	76.8015	4.94482
	High	EYIPAVQAGLEGALDNGVLAGYPLIDIK	2	1	1	A0A0H3GNN6		0	0	4.598e-11	5.24597	2	2899.55	1.573	37.8345	0
		Accession	Description	Score	Coverage	# Proteins	# Unique Peptides	# Peptides	# PSMs	# AAs	MW [kDa]	calc. pI
		A0A0H3GNN6	Elongation factor G OS=Listeria monocytogenes serotype 1/2a (strain 10403S) GN=fusA PE=3 SV=1 - [A0A0H3GNN6_LISM4]	230.849	51.94	1	26	26	80	695	76.8015	4.94482
	High	LYDGSYHDVDSNEMAFK	2	1	1	A0A0H3GNN6		0	0	5.171e-12	5.1101	2	1990.85	1.47217	18.2418	0
		Accession	Description	Score	Coverage	# Proteins	# Unique Peptides	# Peptides	# PSMs	# AAs	MW [kDa]	calc. pI
		A0A0H3GNN6	Elongation factor G OS=Listeria monocytogenes serotype 1/2a (strain 10403S) GN=fusA PE=3 SV=1 - [A0A0H3GNN6_LISM4]	230.849	51.94	1	26	26	80	695	76.8015	4.94482
	High	VNIIDTPGHVDFTVEVER	5	1	1	A0A0H3GNN6		0	0	5.908e-11	5.10736	2	2040.05	2.86196	24.1715	0
		Accession	Description	Score	Coverage	# Proteins	# Unique Peptides	# Peptides	# PSMs	# AAs	MW [kDa]	calc. pI
		A0A0H3GNN6	Elongation factor G OS=Listeria monocytogenes serotype 1/2a (strain 10403S) GN=fusA PE=3 SV=1 - [A0A0H3GNN6_LISM4]	230.849	51.94	1	26	26	80	695	76.8015	4.94482
	High	AFVPLANMFGYATHLR	4	1	1	A0A0H3GNN6		0	0	7.011e-09	4.66192	3	1807.93	1.3544	32.5657	0
		Accession	Description	Score	Coverage	# Proteins	# Unique Peptides	# Peptides	# PSMs	# AAs	MW [kDa]	calc. pI
		A0A0H3GNN6	Elongation factor G OS=Listeria monocytogenes serotype 1/2a (strain 10403S) GN=fusA PE=3 SV=1 - [A0A0H3GNN6_LISM4]	230.849	51.94	1	26	26	80	695	76.8015	4.94482
	High	VYSGTLNSGSYVQNSTK	3	1	1	A0A0H3GNN6		0	0	6.242e-10	4.48562	2	1804.88	3.06685	14.6418	0
		Accession	Description	Score	Coverage	# Proteins	# Unique Peptides	# Peptides	# PSMs	# AAs	MW [kDa]	calc. pI
		A0A0H3GNN6	Elongation factor G OS=Listeria monocytogenes serotype 1/2a (strain 10403S) GN=fusA PE=3 SV=1 - [A0A0H3GNN6_LISM4]	230.849	51.94	1	26	26	80	695	76.8015	4.94482
	High	EFRVEANVGDPQVSYR	2	1	1	A0A0H3GNN6		0	0	3.879e-10	4.47565	2	1865.92	2.73632	18.6079	1
		Accession	Description	Score	Coverage	# Proteins	# Unique Peptides	# Peptides	# PSMs	# AAs	MW [kDa]	calc. pI
		A0A0H3GNN6	Elongation factor G OS=Listeria monocytogenes serotype 1/2a (strain 10403S) GN=fusA PE=3 SV=1 - [A0A0H3GNN6_LISM4]	230.849	51.94	1	26	26	80	695	76.8015	4.94482
	High	mDKIGADFLYSVGTLHER	2	1	1	A0A0H3GNN6	M1(Oxidation)	0	0	3.732e-07	4.45568	3	2068.02	0.818436	24.2209	1
		Accession	Description	Score	Coverage	# Proteins	# Unique Peptides	# Peptides	# PSMs	# AAs	MW [kDa]	calc. pI
		A0A0H3GNN6	Elongation factor G OS=Listeria monocytogenes serotype 1/2a (strain 10403S) GN=fusA PE=3 SV=1 - [A0A0H3GNN6_LISM4]	230.849	51.94	1	26	26	80	695	76.8015	4.94482
	High	LYDGSYHDVDSNEmAFK	4	1	1	A0A0H3GNN6	M14(Oxidation)	0	0	3.046e-08	4.44302	2	2006.85	3.26433	15.8833	0
		Accession	Description	Score	Coverage	# Proteins	# Unique Peptides	# Peptides	# PSMs	# AAs	MW [kDa]	calc. pI
		A0A0H3GNN6	Elongation factor G OS=Listeria monocytogenes serotype 1/2a (strain 10403S) GN=fusA PE=3 SV=1 - [A0A0H3GNN6_LISM4]	230.849	51.94	1	26	26	80	695	76.8015	4.94482
	High	GFEFENAIVGGVVPR	3	1	1	A0A0H3GNN6		0	0	1.121e-07	4.25652	2	1590.83	3.14667	27.7515	0
		Accession	Description	Score	Coverage	# Proteins	# Unique Peptides	# Peptides	# PSMs	# AAs	MW [kDa]	calc. pI
		A0A0H3GNN6	Elongation factor G OS=Listeria monocytogenes serotype 1/2a (strain 10403S) GN=fusA PE=3 SV=1 - [A0A0H3GNN6_LISM4]	230.849	51.94	1	26	26	80	695	76.8015	4.94482
	High	GVYTMQFDHYEEVPK	2	1	1	A0A0H3GNN6		0	0	1.42e-06	4.15019	2	1842.83	-4.53355	20.238	0
		Accession	Description	Score	Coverage	# Proteins	# Unique Peptides	# Peptides	# PSMs	# AAs	MW [kDa]	calc. pI
		A0A0H3GNN6	Elongation factor G OS=Listeria monocytogenes serotype 1/2a (strain 10403S) GN=fusA PE=3 SV=1 - [A0A0H3GNN6_LISM4]	230.849	51.94	1	26	26	80	695	76.8015	4.94482
	High	HADDSEPFSSLAFK	4	1	1	A0A0H3GNN6		0	0	1.441e-08	4.12743	2	1550.71	-2.22058	21.8918	0
		Accession	Description	Score	Coverage	# Proteins	# Unique Peptides	# Peptides	# PSMs	# AAs	MW [kDa]	calc. pI
		A0A0H3GNN6	Elongation factor G OS=Listeria monocytogenes serotype 1/2a (strain 10403S) GN=fusA PE=3 SV=1 - [A0A0H3GNN6_LISM4]	230.849	51.94	1	26	26	80	695	76.8015	4.94482
	High	EIPADLKDLADEYRGK	2	1	1	A0A0H3GNN6		0	0	7.97e-05	3.97121	3	1832.94	1.41912	21.9049	2
		Accession	Description	Score	Coverage	# Proteins	# Unique Peptides	# Peptides	# PSMs	# AAs	MW [kDa]	calc. pI
		A0A0H3GNN6	Elongation factor G OS=Listeria monocytogenes serotype 1/2a (strain 10403S) GN=fusA PE=3 SV=1 - [A0A0H3GNN6_LISM4]	230.849	51.94	1	26	26	80	695	76.8015	4.94482
	High	AFVPLANmFGYATHLR	5	1	1	A0A0H3GNN6	M8(Oxidation)	0	0	1.686e-07	3.9594	3	1823.92	-0.721754	25.9486	0
		Accession	Description	Score	Coverage	# Proteins	# Unique Peptides	# Peptides	# PSMs	# AAs	MW [kDa]	calc. pI
		A0A0H3GNN6	Elongation factor G OS=Listeria monocytogenes serotype 1/2a (strain 10403S) GN=fusA PE=3 SV=1 - [A0A0H3GNN6_LISM4]	230.849	51.94	1	26	26	80	695	76.8015	4.94482
	High	EIPADLKDLADEYR	1	1	1	A0A0H3GNN6		0	0	1.03e-05	3.91715	2	1647.83	3.42954	23.149	1
		Accession	Description	Score	Coverage	# Proteins	# Unique Peptides	# Peptides	# PSMs	# AAs	MW [kDa]	calc. pI
		A0A0H3GNN6	Elongation factor G OS=Listeria monocytogenes serotype 1/2a (strain 10403S) GN=fusA PE=3 SV=1 - [A0A0H3GNN6_LISM4]	230.849	51.94	1	26	26	80	695	76.8015	4.94482
	High	LVEAVAELDEELmmK	6	1	1	A0A0H3GNN6	M13(Oxidation); M14(Oxidation)	0	0	2.733e-07	3.75958	2	1751.84	-2.08782	27.8163	0
		Accession	Description	Score	Coverage	# Proteins	# Unique Peptides	# Peptides	# PSMs	# AAs	MW [kDa]	calc. pI
		A0A0H3GNN6	Elongation factor G OS=Listeria monocytogenes serotype 1/2a (strain 10403S) GN=fusA PE=3 SV=1 - [A0A0H3GNN6_LISM4]	230.849	51.94	1	26	26	80	695	76.8015	4.94482
	High	MDKIGADFLYSVGTLHER	1	1	1	A0A0H3GNN6		0	0	6.045e-05	3.65723	4	2052.02	0.422293	25.5282	1
		Accession	Description	Score	Coverage	# Proteins	# Unique Peptides	# Peptides	# PSMs	# AAs	MW [kDa]	calc. pI
		A0A0H3GNN6	Elongation factor G OS=Listeria monocytogenes serotype 1/2a (strain 10403S) GN=fusA PE=3 SV=1 - [A0A0H3GNN6_LISM4]	230.849	51.94	1	26	26	80	695	76.8015	4.94482
	High	YLEGEEITKEELK	1	1	1	A0A0H3GNN6		0	0	4.074e-07	3.64661	2	1580.81	3.63328	17.559	1
		Accession	Description	Score	Coverage	# Proteins	# Unique Peptides	# Peptides	# PSMs	# AAs	MW [kDa]	calc. pI
		A0A0H3GNN6	Elongation factor G OS=Listeria monocytogenes serotype 1/2a (strain 10403S) GN=fusA PE=3 SV=1 - [A0A0H3GNN6_LISM4]	230.849	51.94	1	26	26	80	695	76.8015	4.94482
	High	GITITSAATTAQWK	1	1	1	A0A0H3GNN6		0	0	1.762e-05	3.27874	2	1448.78	0.863532	20.562	0
		Accession	Description	Score	Coverage	# Proteins	# Unique Peptides	# Peptides	# PSMs	# AAs	MW [kDa]	calc. pI
		A0A0H3GNN6	Elongation factor G OS=Listeria monocytogenes serotype 1/2a (strain 10403S) GN=fusA PE=3 SV=1 - [A0A0H3GNN6_LISM4]	230.849	51.94	1	26	26	80	695	76.8015	4.94482
	High	IGETHEGASQmDWmEQEQER	2	1	1	A0A0H3GNN6	M11(Oxidation); M14(Oxidation)	0	0	3.438e-06	3.09365	3	2422.99	0.995486	12.9703	0
		Accession	Description	Score	Coverage	# Proteins	# Unique Peptides	# Peptides	# PSMs	# AAs	MW [kDa]	calc. pI
		A0A0H3GNN6	Elongation factor G OS=Listeria monocytogenes serotype 1/2a (strain 10403S) GN=fusA PE=3 SV=1 - [A0A0H3GNN6_LISM4]	230.849	51.94	1	26	26	80	695	76.8015	4.94482
	High	GVYTmQFDHYEEVPK	4	1	1	A0A0H3GNN6	M5(Oxidation)	0	0	8.513e-07	3.04839	2	1858.84	4.28273	18.2719	0
		Accession	Description	Score	Coverage	# Proteins	# Unique Peptides	# Peptides	# PSMs	# AAs	MW [kDa]	calc. pI
		A0A0H3GNN6	Elongation factor G OS=Listeria monocytogenes serotype 1/2a (strain 10403S) GN=fusA PE=3 SV=1 - [A0A0H3GNN6_LISM4]	230.849	51.94	1	26	26	80	695	76.8015	4.94482
	High	NIGImAHIDAGK	8	1	1	A0A0H3GNN6	M5(Oxidation)	0	0	4.3e-06	2.94646	3	1255.65	-0.907098	14.9075	0
		Accession	Description	Score	Coverage	# Proteins	# Unique Peptides	# Peptides	# PSMs	# AAs	MW [kDa]	calc. pI
		A0A0H3GNN6	Elongation factor G OS=Listeria monocytogenes serotype 1/2a (strain 10403S) GN=fusA PE=3 SV=1 - [A0A0H3GNN6_LISM4]	230.849	51.94	1	26	26	80	695	76.8015	4.94482
	High	IGADFLYSVGTLHER	3	1	1	A0A0H3GNN6		0	0	1.148e-05	2.69298	3	1677.86	2.78308	24.7024	0
		Accession	Description	Score	Coverage	# Proteins	# Unique Peptides	# Peptides	# PSMs	# AAs	MW [kDa]	calc. pI
		A0A0H3GNN6	Elongation factor G OS=Listeria monocytogenes serotype 1/2a (strain 10403S) GN=fusA PE=3 SV=1 - [A0A0H3GNN6_LISM4]	230.849	51.94	1	26	26	80	695	76.8015	4.94482
	High	NIGIMAHIDAGK	1	1	1	A0A0H3GNN6		0	0	0.0003644	2.68334	3	1239.65	1.01062	18.4564	0
		Accession	Description	Score	Coverage	# Proteins	# Unique Peptides	# Peptides	# PSMs	# AAs	MW [kDa]	calc. pI
		A0A0H3GNN6	Elongation factor G OS=Listeria monocytogenes serotype 1/2a (strain 10403S) GN=fusA PE=3 SV=1 - [A0A0H3GNN6_LISM4]	230.849	51.94	1	26	26	80	695	76.8015	4.94482
	High	VVFVNKmDK	1	1	1	A0A0H3GNN6	M7(Oxidation)	0	0	0.0004487	2.55345	2	1095.59	1.6359	10.3271	1
		Accession	Description	Score	Coverage	# Proteins	# Unique Peptides	# Peptides	# PSMs	# AAs	MW [kDa]	calc. pI
		A0A0H3GNN6	Elongation factor G OS=Listeria monocytogenes serotype 1/2a (strain 10403S) GN=fusA PE=3 SV=1 - [A0A0H3GNN6_LISM4]	230.849	51.94	1	26	26	80	695	76.8015	4.94482
	High	QATTYGVPR	1	1	1	A0A0H3GNN6		0	0	3.02e-05	2.38574	2	992.518	1.63667	11.5107	0
		Accession	Description	Score	Coverage	# Proteins	# Unique Peptides	# Peptides	# PSMs	# AAs	MW [kDa]	calc. pI
		A0A0H3GNN6	Elongation factor G OS=Listeria monocytogenes serotype 1/2a (strain 10403S) GN=fusA PE=3 SV=1 - [A0A0H3GNN6_LISM4]	230.849	51.94	1	26	26	80	695	76.8015	4.94482
	High	LAEEDPTFR	1	1	1	A0A0H3GNN6		0	0	4.692e-05	2.24739	2	1077.52	1.12774	13.9766	0
		Accession	Description	Score	Coverage	# Proteins	# Unique Peptides	# Peptides	# PSMs	# AAs	MW [kDa]	calc. pI
		A0A0H3GNN6	Elongation factor G OS=Listeria monocytogenes serotype 1/2a (strain 10403S) GN=fusA PE=3 SV=1 - [A0A0H3GNN6_LISM4]	230.849	51.94	1	26	26	80	695	76.8015	4.94482
	High	VAASMALR	1	1	1	A0A0H3GNN6		0	0	0.0005077	2.23969	2	818.456	0.929783	13.0874	0
		Accession	Description	Score	Coverage	# Proteins	# Unique Peptides	# Peptides	# PSMs	# AAs	MW [kDa]	calc. pI
		A0A0H3GNN6	Elongation factor G OS=Listeria monocytogenes serotype 1/2a (strain 10403S) GN=fusA PE=3 SV=1 - [A0A0H3GNN6_LISM4]	230.849	51.94	1	26	26	80	695	76.8015	4.94482
	High	VmTDPYVGR	2	1	1	A0A0H3GNN6	M2(Oxidation)	0	0	1.714e-05	2.12738	2	1053.5	1.09909	11.3054	0
		Accession	Description	Score	Coverage	# Proteins	# Unique Peptides	# Peptides	# PSMs	# AAs	MW [kDa]	calc. pI
		A0A0H3GNN6	Elongation factor G OS=Listeria monocytogenes serotype 1/2a (strain 10403S) GN=fusA PE=3 SV=1 - [A0A0H3GNN6_LISM4]	230.849	51.94	1	26	26	80	695	76.8015	4.94482
	High	LVEAVAELDEELmMK	1	1	1	A0A0H3GNN6	M13(Oxidation)	0	0	0.00836	2.05612	2	1735.86	5.30101	30.1889	0
		Accession	Description	Score	Coverage	# Proteins	# Unique Peptides	# Peptides	# PSMs	# AAs	MW [kDa]	calc. pI
		A0A0H3GNN6	Elongation factor G OS=Listeria monocytogenes serotype 1/2a (strain 10403S) GN=fusA PE=3 SV=1 - [A0A0H3GNN6_LISM4]	230.849	51.94	1	26	26	80	695	76.8015	4.94482
	High	SKADQDKMGQALAK	1	1	1	A0A0H3GNN6		0	0	0.01235	1.7721	3	1490.77	1.33529	9.61328	2
		Accession	Description	Score	Coverage	# Proteins	# Unique Peptides	# Peptides	# PSMs	# AAs	MW [kDa]	calc. pI
		A0A0H3GNN6	Elongation factor G OS=Listeria monocytogenes serotype 1/2a (strain 10403S) GN=fusA PE=3 SV=1 - [A0A0H3GNN6_LISM4]	230.849	51.94	1	26	26	80	695	76.8015	4.94482
	High	SKADQDKmGQALAK	1	1	1	A0A0H3GNN6	M8(Oxidation)	0	0	0.002012	1.56881	3	1506.76	-0.509313	6.1941	2
		Accession	Description	Score	Coverage	# Proteins	# Unique Peptides	# Peptides	# PSMs	# AAs	MW [kDa]	calc. pI
		A0A0H3GNN6	Elongation factor G OS=Listeria monocytogenes serotype 1/2a (strain 10403S) GN=fusA PE=3 SV=1 - [A0A0H3GNN6_LISM4]	230.849	51.94	1	26	26	80	695	76.8015	4.94482
	High	SIAEEIIK	2	1	1	A0A0H3GNN6		0	0.001	0.04503	1.6026	2	902.524	5.0315	18.6156	0
		Accession	Description	Score	Coverage	# Proteins	# Unique Peptides	# Peptides	# PSMs	# AAs	MW [kDa]	calc. pI
		A0A0H3GNN6	Elongation factor G OS=Listeria monocytogenes serotype 1/2a (strain 10403S) GN=fusA PE=3 SV=1 - [A0A0H3GNN6_LISM4]	230.849	51.94	1	26	26	80	695	76.8015	4.94482
A0A0H3GGR6	Elongation factor Ts OS=Listeria monocytogenes serotype 1/2a (strain 10403S) GN=tsf PE=3 SV=1 - [A0A0H3GGR6_LISM4]	58.9615	63.95	1	14	14	21	294	32.6177	5.19873
	A2	Sequence	# PSMs	# Proteins	# Protein Groups	Protein Group Accessions	Modifications	ΔCn	q-Value	PEP	XCorr	Charge	MH+ [Da]	ΔM [ppm]	RT [min]	# Missed Cleavages
	High	YISREDVSSEEVAHEKEVLTQQALNEGKPANIVEK	1	1	1	A0A0H3GGR6		0	0	1.997e-07	6.02174	5	3939.99	-0.511903	22.5398	2
		Accession	Description	Score	Coverage	# Proteins	# Unique Peptides	# Peptides	# PSMs	# AAs	MW [kDa]	calc. pI
		A0A0H3GGR6	Elongation factor Ts OS=Listeria monocytogenes serotype 1/2a (strain 10403S) GN=tsf PE=3 SV=1 - [A0A0H3GGR6_LISM4]	58.9615	63.95	1	14	14	21	294	32.6177	5.19873
	High	IGVLTLLEGTTDTTVAK	4	1	1	A0A0H3GGR6		0	0	8.787e-09	4.32861	2	1731.98	1.82282	31.5445	0
		Accession	Description	Score	Coverage	# Proteins	# Unique Peptides	# Peptides	# PSMs	# AAs	MW [kDa]	calc. pI
		A0A0H3GGR6	Elongation factor Ts OS=Listeria monocytogenes serotype 1/2a (strain 10403S) GN=tsf PE=3 SV=1 - [A0A0H3GGR6_LISM4]	58.9615	63.95	1	14	14	21	294	32.6177	5.19873
	High	YLSEISLEDQPFVKNPDITVGEYVK	1	1	1	A0A0H3GGR6		0	0	4.912e-08	3.99382	3	2883.48	3.04858	28.8006	1
		Accession	Description	Score	Coverage	# Proteins	# Unique Peptides	# Peptides	# PSMs	# AAs	MW [kDa]	calc. pI
		A0A0H3GGR6	Elongation factor Ts OS=Listeria monocytogenes serotype 1/2a (strain 10403S) GN=tsf PE=3 SV=1 - [A0A0H3GGR6_LISM4]	58.9615	63.95	1	14	14	21	294	32.6177	5.19873
	High	QILAVRPDSLEDALK	2	1	1	A0A0H3GGR6		0	0	1.408e-05	3.77128	2	1667.94	5.72984	25.0201	0
		Accession	Description	Score	Coverage	# Proteins	# Unique Peptides	# Peptides	# PSMs	# AAs	MW [kDa]	calc. pI
		A0A0H3GGR6	Elongation factor Ts OS=Listeria monocytogenes serotype 1/2a (strain 10403S) GN=tsf PE=3 SV=1 - [A0A0H3GGR6_LISM4]	58.9615	63.95	1	14	14	21	294	32.6177	5.19873
	High	YLSEISLEDQPFVK	2	1	1	A0A0H3GGR6		0	0	1.739e-06	3.36939	2	1667.86	2.76169	25.998	0
		Accession	Description	Score	Coverage	# Proteins	# Unique Peptides	# Peptides	# PSMs	# AAs	MW [kDa]	calc. pI
		A0A0H3GGR6	Elongation factor Ts OS=Listeria monocytogenes serotype 1/2a (strain 10403S) GN=tsf PE=3 SV=1 - [A0A0H3GGR6_LISM4]	58.9615	63.95	1	14	14	21	294	32.6177	5.19873
	High	NPDITVGEYVK	1	1	1	A0A0H3GGR6		0	0	1.296e-06	3.27814	2	1234.63	0.555936	18.8853	0
		Accession	Description	Score	Coverage	# Proteins	# Unique Peptides	# Peptides	# PSMs	# AAs	MW [kDa]	calc. pI
		A0A0H3GGR6	Elongation factor Ts OS=Listeria monocytogenes serotype 1/2a (strain 10403S) GN=tsf PE=3 SV=1 - [A0A0H3GGR6_LISM4]	58.9615	63.95	1	14	14	21	294	32.6177	5.19873
	High	NDNFQQLVDALAK	1	1	1	A0A0H3GGR6		0	0	4.251e-06	3.00157	2	1475.75	-0.00158161	30.6311	0
		Accession	Description	Score	Coverage	# Proteins	# Unique Peptides	# Peptides	# PSMs	# AAs	MW [kDa]	calc. pI
		A0A0H3GGR6	Elongation factor Ts OS=Listeria monocytogenes serotype 1/2a (strain 10403S) GN=tsf PE=3 SV=1 - [A0A0H3GGR6_LISM4]	58.9615	63.95	1	14	14	21	294	32.6177	5.19873
	High	TEmPNGQTVQDYITEAITK	2	1	1	A0A0H3GGR6	M3(Oxidation)	0	0	1.669e-07	2.95004	2	2155.02	0.604606	28.1482	0
		Accession	Description	Score	Coverage	# Proteins	# Unique Peptides	# Peptides	# PSMs	# AAs	MW [kDa]	calc. pI
		A0A0H3GGR6	Elongation factor Ts OS=Listeria monocytogenes serotype 1/2a (strain 10403S) GN=tsf PE=3 SV=1 - [A0A0H3GGR6_LISM4]	58.9615	63.95	1	14	14	21	294	32.6177	5.19873
	High	KEDNFVEEVmSQVK	1	1	1	A0A0H3GGR6	M10(Oxidation)	0	0	0.0001061	2.78971	3	1697.8	-0.333795	22.3095	1
		Accession	Description	Score	Coverage	# Proteins	# Unique Peptides	# Peptides	# PSMs	# AAs	MW [kDa]	calc. pI
		A0A0H3GGR6	Elongation factor Ts OS=Listeria monocytogenes serotype 1/2a (strain 10403S) GN=tsf PE=3 SV=1 - [A0A0H3GGR6_LISM4]	58.9615	63.95	1	14	14	21	294	32.6177	5.19873
	High	KEDNFVEEVMSQVK	1	1	1	A0A0H3GGR6		0	0	0.0001166	2.62949	3	1681.81	-0.820103	29.3398	1
		Accession	Description	Score	Coverage	# Proteins	# Unique Peptides	# Peptides	# PSMs	# AAs	MW [kDa]	calc. pI
		A0A0H3GGR6	Elongation factor Ts OS=Listeria monocytogenes serotype 1/2a (strain 10403S) GN=tsf PE=3 SV=1 - [A0A0H3GGR6_LISM4]	58.9615	63.95	1	14	14	21	294	32.6177	5.19873
	High	DVAmHIAAINPK	1	1	1	A0A0H3GGR6	M4(Oxidation)	0	0	0.0005009	2.51586	2	1295.68	-1.82587	15.6581	0
		Accession	Description	Score	Coverage	# Proteins	# Unique Peptides	# Peptides	# PSMs	# AAs	MW [kDa]	calc. pI
		A0A0H3GGR6	Elongation factor Ts OS=Listeria monocytogenes serotype 1/2a (strain 10403S) GN=tsf PE=3 SV=1 - [A0A0H3GGR6_LISM4]	58.9615	63.95	1	14	14	21	294	32.6177	5.19873
	High	FEVGEGIEK	1	1	1	A0A0H3GGR6		0	0	0.001732	1.92893	2	1007.5	0.283875	15.7767	0
		Accession	Description	Score	Coverage	# Proteins	# Unique Peptides	# Peptides	# PSMs	# AAs	MW [kDa]	calc. pI
		A0A0H3GGR6	Elongation factor Ts OS=Listeria monocytogenes serotype 1/2a (strain 10403S) GN=tsf PE=3 SV=1 - [A0A0H3GGR6_LISM4]	58.9615	63.95	1	14	14	21	294	32.6177	5.19873
	High	IGVLTLLEGTTDTTVAKDVAmHIAAINPK	1	1	1	A0A0H3GGR6	M21(Oxidation)	0	0	0.0007035	1.84161	4	3008.63	-1.58121	37.3651	1
		Accession	Description	Score	Coverage	# Proteins	# Unique Peptides	# Peptides	# PSMs	# AAs	MW [kDa]	calc. pI
		A0A0H3GGR6	Elongation factor Ts OS=Listeria monocytogenes serotype 1/2a (strain 10403S) GN=tsf PE=3 SV=1 - [A0A0H3GGR6_LISM4]	58.9615	63.95	1	14	14	21	294	32.6177	5.19873
	High	ADNSAFGEYIHmNGR	1	1	1	A0A0H3GGR6	M12(Oxidation)	0	0	0.0003787	1.70912	3	1697.73	0.659761	17.614	0
		Accession	Description	Score	Coverage	# Proteins	# Unique Peptides	# Peptides	# PSMs	# AAs	MW [kDa]	calc. pI
		A0A0H3GGR6	Elongation factor Ts OS=Listeria monocytogenes serotype 1/2a (strain 10403S) GN=tsf PE=3 SV=1 - [A0A0H3GGR6_LISM4]	58.9615	63.95	1	14	14	21	294	32.6177	5.19873
	High	VASEGMTHVISNEK	1	1	1	A0A0H3GGR6		0	0	0.001964	1.26956	3	1501.73	0.860322	13.5652	0
		Accession	Description	Score	Coverage	# Proteins	# Unique Peptides	# Peptides	# PSMs	# AAs	MW [kDa]	calc. pI
		A0A0H3GGR6	Elongation factor Ts OS=Listeria monocytogenes serotype 1/2a (strain 10403S) GN=tsf PE=3 SV=1 - [A0A0H3GGR6_LISM4]	58.9615	63.95	1	14	14	21	294	32.6177	5.19873
A0A0H3GG29	Elongation factor Tu OS=Listeria monocytogenes serotype 1/2a (strain 10403S) GN=tuf PE=3 SV=1 - [A0A0H3GG29_LISM4]	508.748	84.3	1	30	30	172	395	43.3148	4.91943
	A2	Sequence	# PSMs	# Proteins	# Protein Groups	Protein Group Accessions	Modifications	ΔCn	q-Value	PEP	XCorr	Charge	MH+ [Da]	ΔM [ppm]	RT [min]	# Missed Cleavages
	High	ALQGEADWEAKIDELmEAVDSYIPTPER	2	1	1	A0A0H3GG29	M16(Oxidation)	0	0	2.914e-13	7.03363	3	3192.51	1.01023	37.021	1
		Accession	Description	Score	Coverage	# Proteins	# Unique Peptides	# Peptides	# PSMs	# AAs	MW [kDa]	calc. pI
		A0A0H3GG29	Elongation factor Tu OS=Listeria monocytogenes serotype 1/2a (strain 10403S) GN=tuf PE=3 SV=1 - [A0A0H3GG29_LISM4]	508.748	84.3	1	30	30	172	395	43.3148	4.91943
	High	KGYADAQAYDQIDGAPEER	5	1	1	A0A0H3GG29		0	0	2.461e-13	6.98856	2	2096.96	3.683	15.531	1
		Accession	Description	Score	Coverage	# Proteins	# Unique Peptides	# Peptides	# PSMs	# AAs	MW [kDa]	calc. pI
		A0A0H3GG29	Elongation factor Tu OS=Listeria monocytogenes serotype 1/2a (strain 10403S) GN=tuf PE=3 SV=1 - [A0A0H3GG29_LISM4]	508.748	84.3	1	30	30	172	395	43.3148	4.91943
	High	SKPHVNIGTIGHVDHGKTTLTAAITTVLAK	9	1	1	A0A0H3GG29		0	0	3.382e-08	5.99925	3	3080.73	4.28959	23.1329	1
		Accession	Description	Score	Coverage	# Proteins	# Unique Peptides	# Peptides	# PSMs	# AAs	MW [kDa]	calc. pI
		A0A0H3GG29	Elongation factor Tu OS=Listeria monocytogenes serotype 1/2a (strain 10403S) GN=tuf PE=3 SV=1 - [A0A0H3GG29_LISM4]	508.748	84.3	1	30	30	172	395	43.3148	4.91943
	High	ERGITISTAHVEYQTDSR	1	1	1	A0A0H3GG29		0	0	4.038e-09	5.69621	3	2063.02	0.947528	15.5484	1
		Accession	Description	Score	Coverage	# Proteins	# Unique Peptides	# Peptides	# PSMs	# AAs	MW [kDa]	calc. pI
		A0A0H3GG29	Elongation factor Tu OS=Listeria monocytogenes serotype 1/2a (strain 10403S) GN=tuf PE=3 SV=1 - [A0A0H3GG29_LISM4]	508.748	84.3	1	30	30	172	395	43.3148	4.91943
	High	GQVLAKPGSITPHTNFK	4	1	1	A0A0H3GG29		0	0	4.881e-11	5.5023	2	1794.99	2.56211	15.6042	0
		Accession	Description	Score	Coverage	# Proteins	# Unique Peptides	# Peptides	# PSMs	# AAs	MW [kDa]	calc. pI
		A0A0H3GG29	Elongation factor Tu OS=Listeria monocytogenes serotype 1/2a (strain 10403S) GN=tuf PE=3 SV=1 - [A0A0H3GG29_LISM4]	508.748	84.3	1	30	30	172	395	43.3148	4.91943
	High	KLLDYAEAGDNIGALLR	3	1	1	A0A0H3GG29		0	0	2.769e-12	5.47948	2	1832	4.55791	27.4126	1
		Accession	Description	Score	Coverage	# Proteins	# Unique Peptides	# Peptides	# PSMs	# AAs	MW [kDa]	calc. pI
		A0A0H3GG29	Elongation factor Tu OS=Listeria monocytogenes serotype 1/2a (strain 10403S) GN=tuf PE=3 SV=1 - [A0A0H3GG29_LISM4]	508.748	84.3	1	30	30	172	395	43.3148	4.91943
	High	VGDEVEVIGIEEESKK	8	1	1	A0A0H3GG29		0	0	1.001e-08	5.12941	2	1759.88	-8.07882	18.6441	1
		Accession	Description	Score	Coverage	# Proteins	# Unique Peptides	# Peptides	# PSMs	# AAs	MW [kDa]	calc. pI
		A0A0H3GG29	Elongation factor Tu OS=Listeria monocytogenes serotype 1/2a (strain 10403S) GN=tuf PE=3 SV=1 - [A0A0H3GG29_LISM4]	508.748	84.3	1	30	30	172	395	43.3148	4.91943
	High	LLDYAEAGDNIGALLR	14	1	1	A0A0H3GG29		0	0	7.898e-09	5.05267	3	1703.89	-0.982354	28.8831	0
		Accession	Description	Score	Coverage	# Proteins	# Unique Peptides	# Peptides	# PSMs	# AAs	MW [kDa]	calc. pI
		A0A0H3GG29	Elongation factor Tu OS=Listeria monocytogenes serotype 1/2a (strain 10403S) GN=tuf PE=3 SV=1 - [A0A0H3GG29_LISM4]	508.748	84.3	1	30	30	172	395	43.3148	4.91943
	High	IDELmEAVDSYIPTPER	3	1	1	A0A0H3GG29	M5(Oxidation)	0	0	1.054e-07	4.56068	2	1993.95	3.44545	27.0736	0
		Accession	Description	Score	Coverage	# Proteins	# Unique Peptides	# Peptides	# PSMs	# AAs	MW [kDa]	calc. pI
		A0A0H3GG29	Elongation factor Tu OS=Listeria monocytogenes serotype 1/2a (strain 10403S) GN=tuf PE=3 SV=1 - [A0A0H3GG29_LISM4]	508.748	84.3	1	30	30	172	395	43.3148	4.91943
	High	TTDVTGIVTLPEGTEmVmPGDNIELAVELIAPIAIEDGTK	1	1	1	A0A0H3GG29	M16(Oxidation); M18(Oxidation)	0	0	8.445e-09	4.55857	4	4185.11	0.64307	40.1455	0
		Accession	Description	Score	Coverage	# Proteins	# Unique Peptides	# Peptides	# PSMs	# AAs	MW [kDa]	calc. pI
		A0A0H3GG29	Elongation factor Tu OS=Listeria monocytogenes serotype 1/2a (strain 10403S) GN=tuf PE=3 SV=1 - [A0A0H3GG29_LISM4]	508.748	84.3	1	30	30	172	395	43.3148	4.91943
	High	KGYADAQAYDQIDGAPEERER	1	1	1	A0A0H3GG29		0	0	3.742e-07	4.51069	4	2382.1	0.650454	15.2162	2
		Accession	Description	Score	Coverage	# Proteins	# Unique Peptides	# Peptides	# PSMs	# AAs	MW [kDa]	calc. pI
		A0A0H3GG29	Elongation factor Tu OS=Listeria monocytogenes serotype 1/2a (strain 10403S) GN=tuf PE=3 SV=1 - [A0A0H3GG29_LISM4]	508.748	84.3	1	30	30	172	395	43.3148	4.91943
	High	DLLTEYEFPGDDIPVIK	3	1	1	A0A0H3GG29		0	0	6.531e-07	4.32386	2	1963.99	-1.96525	31.0842	0
		Accession	Description	Score	Coverage	# Proteins	# Unique Peptides	# Peptides	# PSMs	# AAs	MW [kDa]	calc. pI
		A0A0H3GG29	Elongation factor Tu OS=Listeria monocytogenes serotype 1/2a (strain 10403S) GN=tuf PE=3 SV=1 - [A0A0H3GG29_LISM4]	508.748	84.3	1	30	30	172	395	43.3148	4.91943
	High	HYAHVDcPGHADYVK	9	1	1	A0A0H3GG29	C7(Carbamidomethyl)	0	0	3.215e-10	4.29562	3	1768.79	0.580733	10.6131	0
		Accession	Description	Score	Coverage	# Proteins	# Unique Peptides	# Peptides	# PSMs	# AAs	MW [kDa]	calc. pI
		A0A0H3GG29	Elongation factor Tu OS=Listeria monocytogenes serotype 1/2a (strain 10403S) GN=tuf PE=3 SV=1 - [A0A0H3GG29_LISM4]	508.748	84.3	1	30	30	172	395	43.3148	4.91943
	High	SKPHVNIGTIGHVDHGK	25	1	1	A0A0H3GG29		0	0	5.066e-10	4.18562	3	1795.96	1.12742	12.3567	0
		Accession	Description	Score	Coverage	# Proteins	# Unique Peptides	# Peptides	# PSMs	# AAs	MW [kDa]	calc. pI
		A0A0H3GG29	Elongation factor Tu OS=Listeria monocytogenes serotype 1/2a (strain 10403S) GN=tuf PE=3 SV=1 - [A0A0H3GG29_LISM4]	508.748	84.3	1	30	30	172	395	43.3148	4.91943
	High	TTLTAAITTVLAK	43	1	1	A0A0H3GG29		0	0	4.48e-07	4.15572	2	1303.78	-0.242975	36.5223	0
		Accession	Description	Score	Coverage	# Proteins	# Unique Peptides	# Peptides	# PSMs	# AAs	MW [kDa]	calc. pI
		A0A0H3GG29	Elongation factor Tu OS=Listeria monocytogenes serotype 1/2a (strain 10403S) GN=tuf PE=3 SV=1 - [A0A0H3GG29_LISM4]	508.748	84.3	1	30	30	172	395	43.3148	4.91943
	High	HTPFFNNYRPQFYFR	2	1	1	A0A0H3GG29		0	0	2.609e-06	4.04876	2	2033.98	2.40308	24.2446	0
		Accession	Description	Score	Coverage	# Proteins	# Unique Peptides	# Peptides	# PSMs	# AAs	MW [kDa]	calc. pI
		A0A0H3GG29	Elongation factor Tu OS=Listeria monocytogenes serotype 1/2a (strain 10403S) GN=tuf PE=3 SV=1 - [A0A0H3GG29_LISM4]	508.748	84.3	1	30	30	172	395	43.3148	4.91943
	High	QVGVPYIVVFmNK	1	1	1	A0A0H3GG29	M11(Oxidation)	0	0	4.775e-06	3.76232	2	1509.82	2.78726	26.4553	0
		Accession	Description	Score	Coverage	# Proteins	# Unique Peptides	# Peptides	# PSMs	# AAs	MW [kDa]	calc. pI
		A0A0H3GG29	Elongation factor Tu OS=Listeria monocytogenes serotype 1/2a (strain 10403S) GN=tuf PE=3 SV=1 - [A0A0H3GG29_LISM4]	508.748	84.3	1	30	30	172	395	43.3148	4.91943
	High	GYADAQAYDQIDGAPEER	1	1	1	A0A0H3GG29		0	0	4.478e-09	3.67414	2	1968.85	-1.16178	17.1624	0
		Accession	Description	Score	Coverage	# Proteins	# Unique Peptides	# Peptides	# PSMs	# AAs	MW [kDa]	calc. pI
		A0A0H3GG29	Elongation factor Tu OS=Listeria monocytogenes serotype 1/2a (strain 10403S) GN=tuf PE=3 SV=1 - [A0A0H3GG29_LISM4]	508.748	84.3	1	30	30	172	395	43.3148	4.91943
	High	TTLTAAITTVLAKK	1	1	1	A0A0H3GG29		0	0	7.642e-08	3.63788	3	1431.88	0.366624	26.7985	1
		Accession	Description	Score	Coverage	# Proteins	# Unique Peptides	# Peptides	# PSMs	# AAs	MW [kDa]	calc. pI
		A0A0H3GG29	Elongation factor Tu OS=Listeria monocytogenes serotype 1/2a (strain 10403S) GN=tuf PE=3 SV=1 - [A0A0H3GG29_LISM4]	508.748	84.3	1	30	30	172	395	43.3148	4.91943
	High	DTDKPFMmPVEDVFSITGR	4	1	1	A0A0H3GG29	M8(Oxidation)	0	0	1.494e-06	3.62763	3	2201.03	3.26239	29.7483	0
		Accession	Description	Score	Coverage	# Proteins	# Unique Peptides	# Peptides	# PSMs	# AAs	MW [kDa]	calc. pI
		A0A0H3GG29	Elongation factor Tu OS=Listeria monocytogenes serotype 1/2a (strain 10403S) GN=tuf PE=3 SV=1 - [A0A0H3GG29_LISM4]	508.748	84.3	1	30	30	172	395	43.3148	4.91943
	High	TVGAGVVSNISK	13	1	1	A0A0H3GG29		0	0	8.902e-05	3.60396	2	1131.64	2.38827	18.3951	0
		Accession	Description	Score	Coverage	# Proteins	# Unique Peptides	# Peptides	# PSMs	# AAs	MW [kDa]	calc. pI
		A0A0H3GG29	Elongation factor Tu OS=Listeria monocytogenes serotype 1/2a (strain 10403S) GN=tuf PE=3 SV=1 - [A0A0H3GG29_LISM4]	508.748	84.3	1	30	30	172	395	43.3148	4.91943
	High	VGDEVEVIGIEEESK	1	1	1	A0A0H3GG29		0	0	8.001e-06	3.43028	2	1631.8	-2.27995	20.4006	0
		Accession	Description	Score	Coverage	# Proteins	# Unique Peptides	# Peptides	# PSMs	# AAs	MW [kDa]	calc. pI
		A0A0H3GG29	Elongation factor Tu OS=Listeria monocytogenes serotype 1/2a (strain 10403S) GN=tuf PE=3 SV=1 - [A0A0H3GG29_LISM4]	508.748	84.3	1	30	30	172	395	43.3148	4.91943
	High	AETYVLTKEEGGR	2	1	1	A0A0H3GG29		0	0	1.124e-05	3.41579	2	1452.74	1.9302	12.7112	1
		Accession	Description	Score	Coverage	# Proteins	# Unique Peptides	# Peptides	# PSMs	# AAs	MW [kDa]	calc. pI
		A0A0H3GG29	Elongation factor Tu OS=Listeria monocytogenes serotype 1/2a (strain 10403S) GN=tuf PE=3 SV=1 - [A0A0H3GG29_LISM4]	508.748	84.3	1	30	30	172	395	43.3148	4.91943
	High	DTDKPFmmPVEDVFSITGR	1	1	1	A0A0H3GG29	M7(Oxidation); M8(Oxidation)	0	0	6.135e-05	2.84481	3	2217.02	0.13655	27.2145	0
		Accession	Description	Score	Coverage	# Proteins	# Unique Peptides	# Peptides	# PSMs	# AAs	MW [kDa]	calc. pI
		A0A0H3GG29	Elongation factor Tu OS=Listeria monocytogenes serotype 1/2a (strain 10403S) GN=tuf PE=3 SV=1 - [A0A0H3GG29_LISM4]	508.748	84.3	1	30	30	172	395	43.3148	4.91943
	High	VVVTGVEMFR	1	1	1	A0A0H3GG29		0	0	9.182e-06	2.80499	2	1136.62	2.1634	21.3708	0
		Accession	Description	Score	Coverage	# Proteins	# Unique Peptides	# Peptides	# PSMs	# AAs	MW [kDa]	calc. pI
		A0A0H3GG29	Elongation factor Tu OS=Listeria monocytogenes serotype 1/2a (strain 10403S) GN=tuf PE=3 SV=1 - [A0A0H3GG29_LISM4]	508.748	84.3	1	30	30	172	395	43.3148	4.91943
	High	VVVTGVEmFRK	3	1	1	A0A0H3GG29	M8(Oxidation)	0	0	2.568e-05	2.5344	2	1280.7	-0.0185064	15.2422	1
		Accession	Description	Score	Coverage	# Proteins	# Unique Peptides	# Peptides	# PSMs	# AAs	MW [kDa]	calc. pI
		A0A0H3GG29	Elongation factor Tu OS=Listeria monocytogenes serotype 1/2a (strain 10403S) GN=tuf PE=3 SV=1 - [A0A0H3GG29_LISM4]	508.748	84.3	1	30	30	172	395	43.3148	4.91943
	High	ALQGEADWEAK	1	1	1	A0A0H3GG29		0	0	0.0005495	2.22904	2	1217.57	-7.11973	14.1387	0
		Accession	Description	Score	Coverage	# Proteins	# Unique Peptides	# Peptides	# PSMs	# AAs	MW [kDa]	calc. pI
		A0A0H3GG29	Elongation factor Tu OS=Listeria monocytogenes serotype 1/2a (strain 10403S) GN=tuf PE=3 SV=1 - [A0A0H3GG29_LISM4]	508.748	84.3	1	30	30	172	395	43.3148	4.91943
	High	VVVTGVEmFR	1	1	1	A0A0H3GG29	M8(Oxidation)	0	0	5.085e-05	2.22086	2	1152.61	1.24972	17.6996	0
		Accession	Description	Score	Coverage	# Proteins	# Unique Peptides	# Peptides	# PSMs	# AAs	MW [kDa]	calc. pI
		A0A0H3GG29	Elongation factor Tu OS=Listeria monocytogenes serotype 1/2a (strain 10403S) GN=tuf PE=3 SV=1 - [A0A0H3GG29_LISM4]	508.748	84.3	1	30	30	172	395	43.3148	4.91943
	High	GITISTAHVEYQTDSR	2	1	1	A0A0H3GG29		0	0	1.633e-05	2.20617	3	1777.89	7.78387	16.9747	0
		Accession	Description	Score	Coverage	# Proteins	# Unique Peptides	# Peptides	# PSMs	# AAs	MW [kDa]	calc. pI
		A0A0H3GG29	Elongation factor Tu OS=Listeria monocytogenes serotype 1/2a (strain 10403S) GN=tuf PE=3 SV=1 - [A0A0H3GG29_LISM4]	508.748	84.3	1	30	30	172	395	43.3148	4.91943
	High	AETYVLTK	1	1	1	A0A0H3GG29		0	0	0.003567	2.04398	2	924.506	2.05569	12.858	0
		Accession	Description	Score	Coverage	# Proteins	# Unique Peptides	# Peptides	# PSMs	# AAs	MW [kDa]	calc. pI
		A0A0H3GG29	Elongation factor Tu OS=Listeria monocytogenes serotype 1/2a (strain 10403S) GN=tuf PE=3 SV=1 - [A0A0H3GG29_LISM4]	508.748	84.3	1	30	30	172	395	43.3148	4.91943
	High	EHILLSR	2	1	1	A0A0H3GG29		0	0	0.021	1.74376	2	867.505	0.745076	12.5669	0
		Accession	Description	Score	Coverage	# Proteins	# Unique Peptides	# Peptides	# PSMs	# AAs	MW [kDa]	calc. pI
		A0A0H3GG29	Elongation factor Tu OS=Listeria monocytogenes serotype 1/2a (strain 10403S) GN=tuf PE=3 SV=1 - [A0A0H3GG29_LISM4]	508.748	84.3	1	30	30	172	395	43.3148	4.91943
	High	NMITGAAQmDGAILVVSAADGPmPQTR	3	1	1	A0A0H3GG29	M9(Oxidation); M23(Oxidation)	0	0.002	0.06563	2.69995	3	2747.33	6.12656	45.7437	0
		Accession	Description	Score	Coverage	# Proteins	# Unique Peptides	# Peptides	# PSMs	# AAs	MW [kDa]	calc. pI
		A0A0H3GG29	Elongation factor Tu OS=Listeria monocytogenes serotype 1/2a (strain 10403S) GN=tuf PE=3 SV=1 - [A0A0H3GG29_LISM4]	508.748	84.3	1	30	30	172	395	43.3148	4.91943
	High	NmITGAAQmDGAILVVSAADGPmPQTR	1	1	1	A0A0H3GG29	M2(Oxidation); M9(Oxidation); M23(Oxidation)	0	0.009	0.2969	0.554834	3	2763.34	8.77057	50.6342	0
		Accession	Description	Score	Coverage	# Proteins	# Unique Peptides	# Peptides	# PSMs	# AAs	MW [kDa]	calc. pI
		A0A0H3GG29	Elongation factor Tu OS=Listeria monocytogenes serotype 1/2a (strain 10403S) GN=tuf PE=3 SV=1 - [A0A0H3GG29_LISM4]	508.748	84.3	1	30	30	172	395	43.3148	4.91943
A0A0H3GKD4	Endolytic murein transglycosylase OS=Listeria monocytogenes serotype 1/2a (strain 10403S) GN=mltG PE=3 SV=1 - [A0A0H3GKD4_LISM4]	45.4966	48.88	1	13	13	18	356	40.1098	8.33838
	A2	Sequence	# PSMs	# Proteins	# Protein Groups	Protein Group Accessions	Modifications	ΔCn	q-Value	PEP	XCorr	Charge	MH+ [Da]	ΔM [ppm]	RT [min]	# Missed Cleavages
	High	ITVEIPAGSSISDISTILEDKK	1	1	1	A0A0H3GKD4		0	0	6.374e-09	4.33129	3	2316.26	1.23393	31.2139	1
		Accession	Description	Score	Coverage	# Proteins	# Unique Peptides	# Peptides	# PSMs	# AAs	MW [kDa]	calc. pI
		A0A0H3GKD4	Endolytic murein transglycosylase OS=Listeria monocytogenes serotype 1/2a (strain 10403S) GN=mltG PE=3 SV=1 - [A0A0H3GKD4_LISM4]	45.4966	48.88	1	13	13	18	356	40.1098	8.33838
	High	HPLEGYLYPATYTFK	2	1	1	A0A0H3GKD4		0	0	3.942e-06	3.65159	3	1799.89	-4.35642	24.732	0
		Accession	Description	Score	Coverage	# Proteins	# Unique Peptides	# Peptides	# PSMs	# AAs	MW [kDa]	calc. pI
		A0A0H3GKD4	Endolytic murein transglycosylase OS=Listeria monocytogenes serotype 1/2a (strain 10403S) GN=mltG PE=3 SV=1 - [A0A0H3GKD4_LISM4]	45.4966	48.88	1	13	13	18	356	40.1098	8.33838
	High	LQTDPTVLYALGEHK	1	1	1	A0A0H3GKD4		0	0	9.019e-08	3.54965	3	1684.89	1.74816	23.4505	0
		Accession	Description	Score	Coverage	# Proteins	# Unique Peptides	# Peptides	# PSMs	# AAs	MW [kDa]	calc. pI
		A0A0H3GKD4	Endolytic murein transglycosylase OS=Listeria monocytogenes serotype 1/2a (strain 10403S) GN=mltG PE=3 SV=1 - [A0A0H3GKD4_LISM4]	45.4966	48.88	1	13	13	18	356	40.1098	8.33838
	High	LVIPEGYTLDQIADR	2	1	1	A0A0H3GKD4		0	0	1.205e-08	3.31417	2	1702.91	5.05856	26.6664	0
		Accession	Description	Score	Coverage	# Proteins	# Unique Peptides	# Peptides	# PSMs	# AAs	MW [kDa]	calc. pI
		A0A0H3GKD4	Endolytic murein transglycosylase OS=Listeria monocytogenes serotype 1/2a (strain 10403S) GN=mltG PE=3 SV=1 - [A0A0H3GKD4_LISM4]	45.4966	48.88	1	13	13	18	356	40.1098	8.33838
	High	TTYKDLEVDSPYNTYK	2	1	1	A0A0H3GKD4		0	0	2.445e-06	3.23009	3	1936.92	-0.024634	18.6917	1
		Accession	Description	Score	Coverage	# Proteins	# Unique Peptides	# Peptides	# PSMs	# AAs	MW [kDa]	calc. pI
		A0A0H3GKD4	Endolytic murein transglycosylase OS=Listeria monocytogenes serotype 1/2a (strain 10403S) GN=mltG PE=3 SV=1 - [A0A0H3GKD4_LISM4]	45.4966	48.88	1	13	13	18	356	40.1098	8.33838
	High	VINNASIFSFYVK	1	1	1	A0A0H3GKD4		0	0	2.628e-07	2.82195	2	1501.81	0.642228	29.0816	0
		Accession	Description	Score	Coverage	# Proteins	# Unique Peptides	# Peptides	# PSMs	# AAs	MW [kDa]	calc. pI
		A0A0H3GKD4	Endolytic murein transglycosylase OS=Listeria monocytogenes serotype 1/2a (strain 10403S) GN=mltG PE=3 SV=1 - [A0A0H3GKD4_LISM4]	45.4966	48.88	1	13	13	18	356	40.1098	8.33838
	High	AYPETVTNDVLNK	1	1	1	A0A0H3GKD4		0	0	1.02e-06	2.81404	2	1463.74	2.26344	18.6181	0
		Accession	Description	Score	Coverage	# Proteins	# Unique Peptides	# Peptides	# PSMs	# AAs	MW [kDa]	calc. pI
		A0A0H3GKD4	Endolytic murein transglycosylase OS=Listeria monocytogenes serotype 1/2a (strain 10403S) GN=mltG PE=3 SV=1 - [A0A0H3GKD4_LISM4]	45.4966	48.88	1	13	13	18	356	40.1098	8.33838
	High	GTDVSAEQIITEMVK	1	1	1	A0A0H3GKD4		0	0	1.117e-07	2.56502	2	1620.82	2.55309	30.2787	0
		Accession	Description	Score	Coverage	# Proteins	# Unique Peptides	# Peptides	# PSMs	# AAs	MW [kDa]	calc. pI
		A0A0H3GKD4	Endolytic murein transglycosylase OS=Listeria monocytogenes serotype 1/2a (strain 10403S) GN=mltG PE=3 SV=1 - [A0A0H3GKD4_LISM4]	45.4966	48.88	1	13	13	18	356	40.1098	8.33838
	High	AGNYELSPAMNTDQIVK	1	1	1	A0A0H3GKD4		0	0	7.02e-05	2.54102	2	1850.89	-4.31933	21.3254	0
		Accession	Description	Score	Coverage	# Proteins	# Unique Peptides	# Peptides	# PSMs	# AAs	MW [kDa]	calc. pI
		A0A0H3GKD4	Endolytic murein transglycosylase OS=Listeria monocytogenes serotype 1/2a (strain 10403S) GN=mltG PE=3 SV=1 - [A0A0H3GKD4_LISM4]	45.4966	48.88	1	13	13	18	356	40.1098	8.33838
	High	SDYLYFLANTK	1	1	1	A0A0H3GKD4		0	0	5.428e-05	2.5002	2	1334.66	-1.52036	26.7967	0
		Accession	Description	Score	Coverage	# Proteins	# Unique Peptides	# Peptides	# PSMs	# AAs	MW [kDa]	calc. pI
		A0A0H3GKD4	Endolytic murein transglycosylase OS=Listeria monocytogenes serotype 1/2a (strain 10403S) GN=mltG PE=3 SV=1 - [A0A0H3GKD4_LISM4]	45.4966	48.88	1	13	13	18	356	40.1098	8.33838
	High	DLEVDSPYNTYK	1	1	1	A0A0H3GKD4		0	0	3.435e-06	2.43817	2	1443.67	2.54682	18.1207	0
		Accession	Description	Score	Coverage	# Proteins	# Unique Peptides	# Peptides	# PSMs	# AAs	MW [kDa]	calc. pI
		A0A0H3GKD4	Endolytic murein transglycosylase OS=Listeria monocytogenes serotype 1/2a (strain 10403S) GN=mltG PE=3 SV=1 - [A0A0H3GKD4_LISM4]	45.4966	48.88	1	13	13	18	356	40.1098	8.33838
	High	GTDVSAEQIITEmVK	1	1	1	A0A0H3GKD4	M13(Oxidation)	0	0	3.471e-07	2.15449	2	1636.81	1.16011	22.0644	0
		Accession	Description	Score	Coverage	# Proteins	# Unique Peptides	# Peptides	# PSMs	# AAs	MW [kDa]	calc. pI
		A0A0H3GKD4	Endolytic murein transglycosylase OS=Listeria monocytogenes serotype 1/2a (strain 10403S) GN=mltG PE=3 SV=1 - [A0A0H3GKD4_LISM4]	45.4966	48.88	1	13	13	18	356	40.1098	8.33838
	High	MIASVFYNR	1	1	1	A0A0H3GKD4		0	0	0.0006406	1.69778	2	1100.56	1.38773	20.997	0
		Accession	Description	Score	Coverage	# Proteins	# Unique Peptides	# Peptides	# PSMs	# AAs	MW [kDa]	calc. pI
		A0A0H3GKD4	Endolytic murein transglycosylase OS=Listeria monocytogenes serotype 1/2a (strain 10403S) GN=mltG PE=3 SV=1 - [A0A0H3GKD4_LISM4]	45.4966	48.88	1	13	13	18	356	40.1098	8.33838
	High	AGNYELSPAmNTDQIVK	1	1	1	A0A0H3GKD4	M10(Oxidation)	0	0	0.002253	1.49764	2	1866.89	1.64543	18.3339	0
		Accession	Description	Score	Coverage	# Proteins	# Unique Peptides	# Peptides	# PSMs	# AAs	MW [kDa]	calc. pI
		A0A0H3GKD4	Endolytic murein transglycosylase OS=Listeria monocytogenes serotype 1/2a (strain 10403S) GN=mltG PE=3 SV=1 - [A0A0H3GKD4_LISM4]	45.4966	48.88	1	13	13	18	356	40.1098	8.33838
	High	TmDDPEFVASmIK	1	1	1	A0A0H3GKD4	M2(Oxidation); M11(Oxidation)	0	0.005	0.1568	0.46074	2	1515.67	-0.127696	19.1473	0
		Accession	Description	Score	Coverage	# Proteins	# Unique Peptides	# Peptides	# PSMs	# AAs	MW [kDa]	calc. pI
		A0A0H3GKD4	Endolytic murein transglycosylase OS=Listeria monocytogenes serotype 1/2a (strain 10403S) GN=mltG PE=3 SV=1 - [A0A0H3GKD4_LISM4]	45.4966	48.88	1	13	13	18	356	40.1098	8.33838
A0A0H3GIS9	Endopeptidase La OS=Listeria monocytogenes serotype 1/2a (strain 10403S) GN=LMRG_01201 PE=3 SV=1 - [A0A0H3GIS9_LISM4]	0	4.34	1	1	1	1	346	38.1517	5.66846
	A2	Sequence	# PSMs	# Proteins	# Protein Groups	Protein Group Accessions	Modifications	ΔCn	q-Value	PEP	XCorr	Charge	MH+ [Da]	ΔM [ppm]	RT [min]	# Missed Cleavages
	High	IFFAPNDPITEEMKK	1	1	1	A0A0H3GIS9		0	0.009	0.2994	1.25468	3	1779.9	-1.45515	24.8182	1
		Accession	Description	Score	Coverage	# Proteins	# Unique Peptides	# Peptides	# PSMs	# AAs	MW [kDa]	calc. pI
		A0A0H3GIS9	Endopeptidase La OS=Listeria monocytogenes serotype 1/2a (strain 10403S) GN=LMRG_01201 PE=3 SV=1 - [A0A0H3GIS9_LISM4]	0	4.34	1	1	1	1	346	38.1517	5.66846
A0A0H3GF97	Energy-coupling factor transporter ATP-binding protein EcfA OS=Listeria monocytogenes serotype 1/2a (strain 10403S) GN=ecfA PE=3 SV=1 - [A0A0H3GF97_LISM4]	5.15983	7.29	1	1	1	1	288	31.9507	5.60498
	A2	Sequence	# PSMs	# Proteins	# Protein Groups	Protein Group Accessions	Modifications	ΔCn	q-Value	PEP	XCorr	Charge	MH+ [Da]	ΔM [ppm]	RT [min]	# Missed Cleavages
	High	EIFAKPDELVDLGLSVPDVVR	1	1	1	A0A0H3GF97		0	0	1.947e-09	5.15983	3	2311.27	5.18865	32.4721	0
		Accession	Description	Score	Coverage	# Proteins	# Unique Peptides	# Peptides	# PSMs	# AAs	MW [kDa]	calc. pI
		A0A0H3GF97	Energy-coupling factor transporter ATP-binding protein EcfA OS=Listeria monocytogenes serotype 1/2a (strain 10403S) GN=ecfA PE=3 SV=1 - [A0A0H3GF97_LISM4]	5.15983	7.29	1	1	1	1	288	31.9507	5.60498
A0A0H3GN27	Enolase OS=Listeria monocytogenes serotype 1/2a (strain 10403S) GN=eno PE=3 SV=1 - [A0A0H3GN27_LISM4]	415.959	75.58	1	31	31	116	430	46.4436	4.79248
	A2	Sequence	# PSMs	# Proteins	# Protein Groups	Protein Group Accessions	Modifications	ΔCn	q-Value	PEP	XCorr	Charge	MH+ [Da]	ΔM [ppm]	RT [min]	# Missed Cleavages
	High	IEDNLADLAEYHGNDTFYNLKK	5	1	1	A0A0H3GN27		0	0	1.519e-13	8.94356	2	2583.23	-1.27884	23.7749	1
		Accession	Description	Score	Coverage	# Proteins	# Unique Peptides	# Peptides	# PSMs	# AAs	MW [kDa]	calc. pI
		A0A0H3GN27	Enolase OS=Listeria monocytogenes serotype 1/2a (strain 10403S) GN=eno PE=3 SV=1 - [A0A0H3GN27_LISM4]	415.959	75.58	1	31	31	116	430	46.4436	4.79248
	High	AVENVNDIIADKIIGFDVTDQIGIDK	3	1	1	A0A0H3GN27		0	0	8.281e-15	7.95021	2	2815.48	1.88227	32.4751	1
		Accession	Description	Score	Coverage	# Proteins	# Unique Peptides	# Peptides	# PSMs	# AAs	MW [kDa]	calc. pI
		A0A0H3GN27	Enolase OS=Listeria monocytogenes serotype 1/2a (strain 10403S) GN=eno PE=3 SV=1 - [A0A0H3GN27_LISM4]	415.959	75.58	1	31	31	116	430	46.4436	4.79248
	High	ALVPSGASTGEYEAVELRDGDK	1	1	1	A0A0H3GN27		0	0	8.605e-09	5.85989	3	2264.12	5.42284	19.5512	1
		Accession	Description	Score	Coverage	# Proteins	# Unique Peptides	# Peptides	# PSMs	# AAs	MW [kDa]	calc. pI
		A0A0H3GN27	Enolase OS=Listeria monocytogenes serotype 1/2a (strain 10403S) GN=eno PE=3 SV=1 - [A0A0H3GN27_LISM4]	415.959	75.58	1	31	31	116	430	46.4436	4.79248
	High	SGETEDSTIADIAVATNAGQIK	4	1	1	A0A0H3GN27		0	0	1.78e-11	5.56717	2	2191.08	2.22214	23.5509	0
		Accession	Description	Score	Coverage	# Proteins	# Unique Peptides	# Peptides	# PSMs	# AAs	MW [kDa]	calc. pI
		A0A0H3GN27	Enolase OS=Listeria monocytogenes serotype 1/2a (strain 10403S) GN=eno PE=3 SV=1 - [A0A0H3GN27_LISM4]	415.959	75.58	1	31	31	116	430	46.4436	4.79248
	High	YPIISIEDGLDENDWDGFK	1	1	1	A0A0H3GN27		0	0	4.273e-09	5.24889	2	2226.03	1.4941	31.2191	0
		Accession	Description	Score	Coverage	# Proteins	# Unique Peptides	# Peptides	# PSMs	# AAs	MW [kDa]	calc. pI
		A0A0H3GN27	Enolase OS=Listeria monocytogenes serotype 1/2a (strain 10403S) GN=eno PE=3 SV=1 - [A0A0H3GN27_LISM4]	415.959	75.58	1	31	31	116	430	46.4436	4.79248
	High	SNEEALETIMQAIKDAGYKPGEEVK	3	1	1	A0A0H3GN27		0	0	2.493e-05	5.18348	4	2750.36	0.150659	32.1101	1
		Accession	Description	Score	Coverage	# Proteins	# Unique Peptides	# Peptides	# PSMs	# AAs	MW [kDa]	calc. pI
		A0A0H3GN27	Enolase OS=Listeria monocytogenes serotype 1/2a (strain 10403S) GN=eno PE=3 SV=1 - [A0A0H3GN27_LISM4]	415.959	75.58	1	31	31	116	430	46.4436	4.79248
	High	VNQIGTLTETLDAIEmAKR	3	1	1	A0A0H3GN27	M16(Oxidation)	0	0	1.195e-08	5.17362	3	2119.11	-0.248289	29.6227	1
		Accession	Description	Score	Coverage	# Proteins	# Unique Peptides	# Peptides	# PSMs	# AAs	MW [kDa]	calc. pI
		A0A0H3GN27	Enolase OS=Listeria monocytogenes serotype 1/2a (strain 10403S) GN=eno PE=3 SV=1 - [A0A0H3GN27_LISM4]	415.959	75.58	1	31	31	116	430	46.4436	4.79248
	High	IGDRVQLVGDDLFVTNTTK	2	1	1	A0A0H3GN27		0	0	3.013e-08	5.06023	3	2091.11	2.63989	24.5318	1
		Accession	Description	Score	Coverage	# Proteins	# Unique Peptides	# Peptides	# PSMs	# AAs	MW [kDa]	calc. pI
		A0A0H3GN27	Enolase OS=Listeria monocytogenes serotype 1/2a (strain 10403S) GN=eno PE=3 SV=1 - [A0A0H3GN27_LISM4]	415.959	75.58	1	31	31	116	430	46.4436	4.79248
	High	GNPTVEVEVYTEAGAFGR	7	1	1	A0A0H3GN27		0	0	9.58e-10	4.86419	2	1895.91	0.465706	30.003	0
		Accession	Description	Score	Coverage	# Proteins	# Unique Peptides	# Peptides	# PSMs	# AAs	MW [kDa]	calc. pI
		A0A0H3GN27	Enolase OS=Listeria monocytogenes serotype 1/2a (strain 10403S) GN=eno PE=3 SV=1 - [A0A0H3GN27_LISM4]	415.959	75.58	1	31	31	116	430	46.4436	4.79248
	High	VNQIGTLTETLDAIEmAK	7	1	1	A0A0H3GN27	M16(Oxidation)	0	0	4.311e-09	4.70441	2	1963	-1.51267	32.0026	0
		Accession	Description	Score	Coverage	# Proteins	# Unique Peptides	# Peptides	# PSMs	# AAs	MW [kDa]	calc. pI
		A0A0H3GN27	Enolase OS=Listeria monocytogenes serotype 1/2a (strain 10403S) GN=eno PE=3 SV=1 - [A0A0H3GN27_LISM4]	415.959	75.58	1	31	31	116	430	46.4436	4.79248
	High	ALVPSGASTGEYEAVELR	4	1	1	A0A0H3GN27		0	0	7.888e-08	4.64569	2	1848.94	4.10102	21.399	0
		Accession	Description	Score	Coverage	# Proteins	# Unique Peptides	# Peptides	# PSMs	# AAs	MW [kDa]	calc. pI
		A0A0H3GN27	Enolase OS=Listeria monocytogenes serotype 1/2a (strain 10403S) GN=eno PE=3 SV=1 - [A0A0H3GN27_LISM4]	415.959	75.58	1	31	31	116	430	46.4436	4.79248
	High	SNEEALETImQAIK	2	1	1	A0A0H3GN27	M10(Oxidation)	0	0	1.792e-06	4.57111	2	1592.79	6.15794	25.1289	0
		Accession	Description	Score	Coverage	# Proteins	# Unique Peptides	# Peptides	# PSMs	# AAs	MW [kDa]	calc. pI
		A0A0H3GN27	Enolase OS=Listeria monocytogenes serotype 1/2a (strain 10403S) GN=eno PE=3 SV=1 - [A0A0H3GN27_LISM4]	415.959	75.58	1	31	31	116	430	46.4436	4.79248
	High	GLNTGVGDEGGFAPNLK	8	1	1	A0A0H3GN27		0	0	1.007e-09	4.51821	2	1645.82	1.50863	19.9569	0
		Accession	Description	Score	Coverage	# Proteins	# Unique Peptides	# Peptides	# PSMs	# AAs	MW [kDa]	calc. pI
		A0A0H3GN27	Enolase OS=Listeria monocytogenes serotype 1/2a (strain 10403S) GN=eno PE=3 SV=1 - [A0A0H3GN27_LISM4]	415.959	75.58	1	31	31	116	430	46.4436	4.79248
	High	VNQIGTLTETLDAIEMAK	1	1	1	A0A0H3GN27		0	0	4.567e-09	4.12379	3	1947.01	1.96919	32.572	0
		Accession	Description	Score	Coverage	# Proteins	# Unique Peptides	# Peptides	# PSMs	# AAs	MW [kDa]	calc. pI
		A0A0H3GN27	Enolase OS=Listeria monocytogenes serotype 1/2a (strain 10403S) GN=eno PE=3 SV=1 - [A0A0H3GN27_LISM4]	415.959	75.58	1	31	31	116	430	46.4436	4.79248
	High	ALVPSGASTGEYEAVELRDGDKAR	2	1	1	A0A0H3GN27		0	0	3.736e-05	4.11406	3	2491.26	5.10177	18.4733	2
		Accession	Description	Score	Coverage	# Proteins	# Unique Peptides	# Peptides	# PSMs	# AAs	MW [kDa]	calc. pI
		A0A0H3GN27	Enolase OS=Listeria monocytogenes serotype 1/2a (strain 10403S) GN=eno PE=3 SV=1 - [A0A0H3GN27_LISM4]	415.959	75.58	1	31	31	116	430	46.4436	4.79248
	High	VQLVGDDLFVTNTTK	10	1	1	A0A0H3GN27		0	0	3.66e-07	4.08156	2	1649.88	5.25795	25.5661	0
		Accession	Description	Score	Coverage	# Proteins	# Unique Peptides	# Peptides	# PSMs	# AAs	MW [kDa]	calc. pI
		A0A0H3GN27	Enolase OS=Listeria monocytogenes serotype 1/2a (strain 10403S) GN=eno PE=3 SV=1 - [A0A0H3GN27_LISM4]	415.959	75.58	1	31	31	116	430	46.4436	4.79248
	High	LGANAILGVSLAAAR	24	1	1	A0A0H3GN27		0	0	1.607e-06	4.02671	2	1396.83	1.42312	26.7805	0
		Accession	Description	Score	Coverage	# Proteins	# Unique Peptides	# Peptides	# PSMs	# AAs	MW [kDa]	calc. pI
		A0A0H3GN27	Enolase OS=Listeria monocytogenes serotype 1/2a (strain 10403S) GN=eno PE=3 SV=1 - [A0A0H3GN27_LISM4]	415.959	75.58	1	31	31	116	430	46.4436	4.79248
	High	LAMDAASSEFYNR	1	1	1	A0A0H3GN27		0	0	1.42e-07	3.8005	2	1474.67	5.43774	18.8356	0
		Accession	Description	Score	Coverage	# Proteins	# Unique Peptides	# Peptides	# PSMs	# AAs	MW [kDa]	calc. pI
		A0A0H3GN27	Enolase OS=Listeria monocytogenes serotype 1/2a (strain 10403S) GN=eno PE=3 SV=1 - [A0A0H3GN27_LISM4]	415.959	75.58	1	31	31	116	430	46.4436	4.79248
	High	IIGFDVTDQIGIDK	3	1	1	A0A0H3GN27		0	0	2.928e-07	3.65667	2	1533.82	-0.56736	26.991	0
		Accession	Description	Score	Coverage	# Proteins	# Unique Peptides	# Peptides	# PSMs	# AAs	MW [kDa]	calc. pI
		A0A0H3GN27	Enolase OS=Listeria monocytogenes serotype 1/2a (strain 10403S) GN=eno PE=3 SV=1 - [A0A0H3GN27_LISM4]	415.959	75.58	1	31	31	116	430	46.4436	4.79248
	High	LAmDAASSEFYNR	3	1	1	A0A0H3GN27	M3(Oxidation)	0	0	8.728e-07	3.46066	2	1490.66	-0.0534776	15.4187	0
		Accession	Description	Score	Coverage	# Proteins	# Unique Peptides	# Peptides	# PSMs	# AAs	MW [kDa]	calc. pI
		A0A0H3GN27	Enolase OS=Listeria monocytogenes serotype 1/2a (strain 10403S) GN=eno PE=3 SV=1 - [A0A0H3GN27_LISM4]	415.959	75.58	1	31	31	116	430	46.4436	4.79248
	High	RAGYTAVISHR	2	1	1	A0A0H3GN27		0	0	3.575e-05	3.35922	2	1230.67	2.07674	10.8916	1
		Accession	Description	Score	Coverage	# Proteins	# Unique Peptides	# Peptides	# PSMs	# AAs	MW [kDa]	calc. pI
		A0A0H3GN27	Enolase OS=Listeria monocytogenes serotype 1/2a (strain 10403S) GN=eno PE=3 SV=1 - [A0A0H3GN27_LISM4]	415.959	75.58	1	31	31	116	430	46.4436	4.79248
	High	mGAEILHALK	1	1	1	A0A0H3GN27	M1(Oxidation)	0	0	3.95e-06	3.31832	2	1098.6	-1.2901	16.3678	0
		Accession	Description	Score	Coverage	# Proteins	# Unique Peptides	# Peptides	# PSMs	# AAs	MW [kDa]	calc. pI
		A0A0H3GN27	Enolase OS=Listeria monocytogenes serotype 1/2a (strain 10403S) GN=eno PE=3 SV=1 - [A0A0H3GN27_LISM4]	415.959	75.58	1	31	31	116	430	46.4436	4.79248
	High	AmIELDGTPNKGK	2	1	1	A0A0H3GN27	M2(Oxidation)	0	0	2.532e-05	3.1574	2	1389.71	3.82528	12.4161	1
		Accession	Description	Score	Coverage	# Proteins	# Unique Peptides	# Peptides	# PSMs	# AAs	MW [kDa]	calc. pI
		A0A0H3GN27	Enolase OS=Listeria monocytogenes serotype 1/2a (strain 10403S) GN=eno PE=3 SV=1 - [A0A0H3GN27_LISM4]	415.959	75.58	1	31	31	116	430	46.4436	4.79248
	High	AAADELGVHLYEYLGGVNGK	1	1	1	A0A0H3GN27		0	0	9.377e-08	3.04558	3	2076.04	1.04669	28.9066	0
		Accession	Description	Score	Coverage	# Proteins	# Unique Peptides	# Peptides	# PSMs	# AAs	MW [kDa]	calc. pI
		A0A0H3GN27	Enolase OS=Listeria monocytogenes serotype 1/2a (strain 10403S) GN=eno PE=3 SV=1 - [A0A0H3GN27_LISM4]	415.959	75.58	1	31	31	116	430	46.4436	4.79248
	High	MSIITEVYAR	1	1	1	A0A0H3GN27		0	0	9.554e-05	2.994	2	1182.62	1.1783	21.5053	0
		Accession	Description	Score	Coverage	# Proteins	# Unique Peptides	# Peptides	# PSMs	# AAs	MW [kDa]	calc. pI
		A0A0H3GN27	Enolase OS=Listeria monocytogenes serotype 1/2a (strain 10403S) GN=eno PE=3 SV=1 - [A0A0H3GN27_LISM4]	415.959	75.58	1	31	31	116	430	46.4436	4.79248
	High	MGAEILHALK	1	1	1	A0A0H3GN27		0	0	6.797e-05	2.87735	2	1082.6	-1.60867	19.4367	0
		Accession	Description	Score	Coverage	# Proteins	# Unique Peptides	# Peptides	# PSMs	# AAs	MW [kDa]	calc. pI
		A0A0H3GN27	Enolase OS=Listeria monocytogenes serotype 1/2a (strain 10403S) GN=eno PE=3 SV=1 - [A0A0H3GN27_LISM4]	415.959	75.58	1	31	31	116	430	46.4436	4.79248
	High	mSIITEVYAR	1	1	1	A0A0H3GN27	M1(Oxidation)	0	0	8.081e-06	2.86269	2	1198.61	-0.196378	19.3559	0
		Accession	Description	Score	Coverage	# Proteins	# Unique Peptides	# Peptides	# PSMs	# AAs	MW [kDa]	calc. pI
		A0A0H3GN27	Enolase OS=Listeria monocytogenes serotype 1/2a (strain 10403S) GN=eno PE=3 SV=1 - [A0A0H3GN27_LISM4]	415.959	75.58	1	31	31	116	430	46.4436	4.79248
	High	AVENVNDIIADK	1	1	1	A0A0H3GN27		0	0	4.259e-05	2.74412	2	1300.68	1.66834	17.9501	0
		Accession	Description	Score	Coverage	# Proteins	# Unique Peptides	# Peptides	# PSMs	# AAs	MW [kDa]	calc. pI
		A0A0H3GN27	Enolase OS=Listeria monocytogenes serotype 1/2a (strain 10403S) GN=eno PE=3 SV=1 - [A0A0H3GN27_LISM4]	415.959	75.58	1	31	31	116	430	46.4436	4.79248
	High	AGYTAVISHR	1	1	1	A0A0H3GN27		0	0	1.862e-05	2.52609	2	1074.57	-0.532545	12.3074	0
		Accession	Description	Score	Coverage	# Proteins	# Unique Peptides	# Peptides	# PSMs	# AAs	MW [kDa]	calc. pI
		A0A0H3GN27	Enolase OS=Listeria monocytogenes serotype 1/2a (strain 10403S) GN=eno PE=3 SV=1 - [A0A0H3GN27_LISM4]	415.959	75.58	1	31	31	116	430	46.4436	4.79248
	High	DAGYKPGEEVK	1	1	1	A0A0H3GN27		0	0	6.908e-06	2.43016	2	1192.59	1.55126	9.4853	0
		Accession	Description	Score	Coverage	# Proteins	# Unique Peptides	# Peptides	# PSMs	# AAs	MW [kDa]	calc. pI
		A0A0H3GN27	Enolase OS=Listeria monocytogenes serotype 1/2a (strain 10403S) GN=eno PE=3 SV=1 - [A0A0H3GN27_LISM4]	415.959	75.58	1	31	31	116	430	46.4436	4.79248
	High	SNEEALETIMQAIK	1	1	1	A0A0H3GN27		0	0	6.887e-05	2.3885	3	1576.79	1.5935	30.9399	0
		Accession	Description	Score	Coverage	# Proteins	# Unique Peptides	# Peptides	# PSMs	# AAs	MW [kDa]	calc. pI
		A0A0H3GN27	Enolase OS=Listeria monocytogenes serotype 1/2a (strain 10403S) GN=eno PE=3 SV=1 - [A0A0H3GN27_LISM4]	415.959	75.58	1	31	31	116	430	46.4436	4.79248
	High	IEDNLADLAEYHGNDTFYNLK	1	1	1	A0A0H3GN27		0	0	0.0003807	2.30762	3	2455.16	8.94069	25.9992	0
		Accession	Description	Score	Coverage	# Proteins	# Unique Peptides	# Peptides	# PSMs	# AAs	MW [kDa]	calc. pI
		A0A0H3GN27	Enolase OS=Listeria monocytogenes serotype 1/2a (strain 10403S) GN=eno PE=3 SV=1 - [A0A0H3GN27_LISM4]	415.959	75.58	1	31	31	116	430	46.4436	4.79248
	High	ETGKYELKGEGVTR	2	1	1	A0A0H3GN27		0	0	3.621e-05	2.06201	2	1566.82	5.07827	11.076	2
		Accession	Description	Score	Coverage	# Proteins	# Unique Peptides	# Peptides	# PSMs	# AAs	MW [kDa]	calc. pI
		A0A0H3GN27	Enolase OS=Listeria monocytogenes serotype 1/2a (strain 10403S) GN=eno PE=3 SV=1 - [A0A0H3GN27_LISM4]	415.959	75.58	1	31	31	116	430	46.4436	4.79248
	High	AMIELDGTPNK	1	1	1	A0A0H3GN27		0	0	0.0003644	2.06141	2	1188.59	0.284384	16.6119	0
		Accession	Description	Score	Coverage	# Proteins	# Unique Peptides	# Peptides	# PSMs	# AAs	MW [kDa]	calc. pI
		A0A0H3GN27	Enolase OS=Listeria monocytogenes serotype 1/2a (strain 10403S) GN=eno PE=3 SV=1 - [A0A0H3GN27_LISM4]	415.959	75.58	1	31	31	116	430	46.4436	4.79248
	High	GIANSILIK	4	1	1	A0A0H3GN27		0	0	0.002764	1.87974	2	928.583	0.51169	20.038	0
		Accession	Description	Score	Coverage	# Proteins	# Unique Peptides	# Peptides	# PSMs	# AAs	MW [kDa]	calc. pI
		A0A0H3GN27	Enolase OS=Listeria monocytogenes serotype 1/2a (strain 10403S) GN=eno PE=3 SV=1 - [A0A0H3GN27_LISM4]	415.959	75.58	1	31	31	116	430	46.4436	4.79248
	High	YELKGEGVTR	1	1	1	A0A0H3GN27		0	0	0.01404	1.67232	2	1151.61	2.29296	11.4676	1
		Accession	Description	Score	Coverage	# Proteins	# Unique Peptides	# Peptides	# PSMs	# AAs	MW [kDa]	calc. pI
		A0A0H3GN27	Enolase OS=Listeria monocytogenes serotype 1/2a (strain 10403S) GN=eno PE=3 SV=1 - [A0A0H3GN27_LISM4]	415.959	75.58	1	31	31	116	430	46.4436	4.79248
A0A0H3GJ39	Enoyl-[acyl-carrier-protein] reductase [NADH] OS=Listeria monocytogenes serotype 1/2a (strain 10403S) GN=LMRG_02069 PE=3 SV=1 - [A0A0H3GJ39_LISM4]	3.84113	5.73	1	1	1	1	262	28.2766	5.66846
	A2	Sequence	# PSMs	# Proteins	# Protein Groups	Protein Group Accessions	Modifications	ΔCn	q-Value	PEP	XCorr	Charge	MH+ [Da]	ΔM [ppm]	RT [min]	# Missed Cleavages
	High	GVSGFSDSISLVEER	1	1	1	A0A0H3GJ39		0	0	5.54e-07	3.84113	2	1581.78	3.7745	23.4156	0
		Accession	Description	Score	Coverage	# Proteins	# Unique Peptides	# Peptides	# PSMs	# AAs	MW [kDa]	calc. pI
		A0A0H3GJ39	Enoyl-[acyl-carrier-protein] reductase [NADH] OS=Listeria monocytogenes serotype 1/2a (strain 10403S) GN=LMRG_02069 PE=3 SV=1 - [A0A0H3GJ39_LISM4]	3.84113	5.73	1	1	1	1	262	28.2766	5.66846
A0A0H3GDU3	Esterase/lipase OS=Listeria monocytogenes serotype 1/2a (strain 10403S) GN=LMRG_01240 PE=4 SV=1 - [A0A0H3GDU3_LISM4]	25.8601	33.14	1	7	7	11	347	38.4603	6.59521
	A2	Sequence	# PSMs	# Proteins	# Protein Groups	Protein Group Accessions	Modifications	ΔCn	q-Value	PEP	XCorr	Charge	MH+ [Da]	ΔM [ppm]	RT [min]	# Missed Cleavages
	High	GKPNITAQILLYPATDIFSR	4	1	1	A0A0H3GDU3		0	0	2.267e-08	4.23659	3	2218.22	-0.992199	32.6685	0
		Accession	Description	Score	Coverage	# Proteins	# Unique Peptides	# Peptides	# PSMs	# AAs	MW [kDa]	calc. pI
		A0A0H3GDU3	Esterase/lipase OS=Listeria monocytogenes serotype 1/2a (strain 10403S) GN=LMRG_01240 PE=4 SV=1 - [A0A0H3GDU3_LISM4]	25.8601	33.14	1	7	7	11	347	38.4603	6.59521
	High	DASVLYPSmDEFAEGYVLTK	1	1	1	A0A0H3GDU3	M9(Oxidation)	0	0	1.85e-07	3.26721	2	2251.05	-0.0779282	26.7649	0
		Accession	Description	Score	Coverage	# Proteins	# Unique Peptides	# Peptides	# PSMs	# AAs	MW [kDa]	calc. pI
		A0A0H3GDU3	Esterase/lipase OS=Listeria monocytogenes serotype 1/2a (strain 10403S) GN=LMRG_01240 PE=4 SV=1 - [A0A0H3GDU3_LISM4]	25.8601	33.14	1	7	7	11	347	38.4603	6.59521
	High	DYNPEVLENLDK	1	1	1	A0A0H3GDU3		0	0	6.344e-06	2.82342	2	1448.68	-4.09023	22.1511	0
		Accession	Description	Score	Coverage	# Proteins	# Unique Peptides	# Peptides	# PSMs	# AAs	MW [kDa]	calc. pI
		A0A0H3GDU3	Esterase/lipase OS=Listeria monocytogenes serotype 1/2a (strain 10403S) GN=LMRG_01240 PE=4 SV=1 - [A0A0H3GDU3_LISM4]	25.8601	33.14	1	7	7	11	347	38.4603	6.59521
	High	TFIVTAEFDPLRDQGEAYAK	1	1	1	A0A0H3GDU3		0	0	0.006683	2.26429	3	2271.14	3.60789	27.4375	1
		Accession	Description	Score	Coverage	# Proteins	# Unique Peptides	# Peptides	# PSMs	# AAs	MW [kDa]	calc. pI
		A0A0H3GDU3	Esterase/lipase OS=Listeria monocytogenes serotype 1/2a (strain 10403S) GN=LMRG_01240 PE=4 SV=1 - [A0A0H3GDU3_LISM4]	25.8601	33.14	1	7	7	11	347	38.4603	6.59521
	High	SSDIIVAGDSVGGNLATVVTQIAK	2	1	1	A0A0H3GDU3		0	0	1.326e-05	1.94952	2	2315.24	-0.73485	33.2747	0
		Accession	Description	Score	Coverage	# Proteins	# Unique Peptides	# Peptides	# PSMs	# AAs	MW [kDa]	calc. pI
		A0A0H3GDU3	Esterase/lipase OS=Listeria monocytogenes serotype 1/2a (strain 10403S) GN=LMRG_01240 PE=4 SV=1 - [A0A0H3GDU3_LISM4]	25.8601	33.14	1	7	7	11	347	38.4603	6.59521
	High	DIEIGDVENK	1	1	1	A0A0H3GDU3		0	0	0.0007261	1.61806	2	1131.55	0.352573	16.65	0
		Accession	Description	Score	Coverage	# Proteins	# Unique Peptides	# Peptides	# PSMs	# AAs	MW [kDa]	calc. pI
		A0A0H3GDU3	Esterase/lipase OS=Listeria monocytogenes serotype 1/2a (strain 10403S) GN=LMRG_01240 PE=4 SV=1 - [A0A0H3GDU3_LISM4]	25.8601	33.14	1	7	7	11	347	38.4603	6.59521
	High	LYIANASDR	1	1	1	A0A0H3GDU3		0	0	0.002457	1.48277	2	1022.53	-0.0933752	13.3244	0
		Accession	Description	Score	Coverage	# Proteins	# Unique Peptides	# Peptides	# PSMs	# AAs	MW [kDa]	calc. pI
		A0A0H3GDU3	Esterase/lipase OS=Listeria monocytogenes serotype 1/2a (strain 10403S) GN=LMRG_01240 PE=4 SV=1 - [A0A0H3GDU3_LISM4]	25.8601	33.14	1	7	7	11	347	38.4603	6.59521
A0A0H3GJF7	FAD:protein FMN transferase OS=Listeria monocytogenes serotype 1/2a (strain 10403S) GN=LMRG_02181 PE=3 SV=1 - [A0A0H3GJF7_LISM4]	43.5629	46.11	1	14	14	18	360	39.7774	5.47803
	A2	Sequence	# PSMs	# Proteins	# Protein Groups	Protein Group Accessions	Modifications	ΔCn	q-Value	PEP	XCorr	Charge	MH+ [Da]	ΔM [ppm]	RT [min]	# Missed Cleavages
	High	KPSQAEIDAVLPLINYKDVK	2	1	1	A0A0H3GJF7		0	0	7.481e-07	4.73045	3	2241.25	1.46398	27.02	1
		Accession	Description	Score	Coverage	# Proteins	# Unique Peptides	# Peptides	# PSMs	# AAs	MW [kDa]	calc. pI
		A0A0H3GJF7	FAD:protein FMN transferase OS=Listeria monocytogenes serotype 1/2a (strain 10403S) GN=LMRG_02181 PE=3 SV=1 - [A0A0H3GJF7_LISM4]	43.5629	46.11	1	14	14	18	360	39.7774	5.47803
	High	LPESNMSIVTSGIYER	1	1	1	A0A0H3GJF7		0	0	3.741e-11	4.56273	2	1795.9	4.43079	23.8654	0
		Accession	Description	Score	Coverage	# Proteins	# Unique Peptides	# Peptides	# PSMs	# AAs	MW [kDa]	calc. pI
		A0A0H3GJF7	FAD:protein FMN transferase OS=Listeria monocytogenes serotype 1/2a (strain 10403S) GN=LMRG_02181 PE=3 SV=1 - [A0A0H3GJF7_LISM4]	43.5629	46.11	1	14	14	18	360	39.7774	5.47803
	High	LPESNmSIVTSGIYER	1	1	1	A0A0H3GJF7	M6(Oxidation)	0	0	1.198e-11	4.39242	2	1811.88	-0.684365	20.0096	0
		Accession	Description	Score	Coverage	# Proteins	# Unique Peptides	# Peptides	# PSMs	# AAs	MW [kDa]	calc. pI
		A0A0H3GJF7	FAD:protein FMN transferase OS=Listeria monocytogenes serotype 1/2a (strain 10403S) GN=LMRG_02181 PE=3 SV=1 - [A0A0H3GJF7_LISM4]	43.5629	46.11	1	14	14	18	360	39.7774	5.47803
	High	GSVIGKLPESNmSIVTSGIYER	1	1	1	A0A0H3GJF7	M12(Oxidation)	0	0	1.319e-06	3.39921	3	2353.21	1.44652	22.7369	1
		Accession	Description	Score	Coverage	# Proteins	# Unique Peptides	# Peptides	# PSMs	# AAs	MW [kDa]	calc. pI
		A0A0H3GJF7	FAD:protein FMN transferase OS=Listeria monocytogenes serotype 1/2a (strain 10403S) GN=LMRG_02181 PE=3 SV=1 - [A0A0H3GJF7_LISM4]	43.5629	46.11	1	14	14	18	360	39.7774	5.47803
	High	KPSQAEIDAVLPLINYK	2	1	1	A0A0H3GJF7		0	0	1.339e-07	3.3697	2	1899.06	2.16972	28.2791	0
		Accession	Description	Score	Coverage	# Proteins	# Unique Peptides	# Peptides	# PSMs	# AAs	MW [kDa]	calc. pI
		A0A0H3GJF7	FAD:protein FMN transferase OS=Listeria monocytogenes serotype 1/2a (strain 10403S) GN=LMRG_02181 PE=3 SV=1 - [A0A0H3GJF7_LISM4]	43.5629	46.11	1	14	14	18	360	39.7774	5.47803
	High	TDFLmGTVVTLK	1	1	1	A0A0H3GJF7	M5(Oxidation)	0	0	1.149e-06	3.04187	2	1340.72	1.52843	25.0774	0
		Accession	Description	Score	Coverage	# Proteins	# Unique Peptides	# Peptides	# PSMs	# AAs	MW [kDa]	calc. pI
		A0A0H3GJF7	FAD:protein FMN transferase OS=Listeria monocytogenes serotype 1/2a (strain 10403S) GN=LMRG_02181 PE=3 SV=1 - [A0A0H3GJF7_LISM4]	43.5629	46.11	1	14	14	18	360	39.7774	5.47803
	High	GQFELTDKDFQMDTLKK	2	1	1	A0A0H3GJF7		0	0	6.578e-05	2.79369	3	2044	-4.4301	22.4668	2
		Accession	Description	Score	Coverage	# Proteins	# Unique Peptides	# Peptides	# PSMs	# AAs	MW [kDa]	calc. pI
		A0A0H3GJF7	FAD:protein FMN transferase OS=Listeria monocytogenes serotype 1/2a (strain 10403S) GN=LMRG_02181 PE=3 SV=1 - [A0A0H3GJF7_LISM4]	43.5629	46.11	1	14	14	18	360	39.7774	5.47803
	High	KSIDGDGLSTATFSK	1	1	1	A0A0H3GJF7		0	0	4.179e-05	2.74927	3	1526.77	0.218043	16.6852	1
		Accession	Description	Score	Coverage	# Proteins	# Unique Peptides	# Peptides	# PSMs	# AAs	MW [kDa]	calc. pI
		A0A0H3GJF7	FAD:protein FMN transferase OS=Listeria monocytogenes serotype 1/2a (strain 10403S) GN=LMRG_02181 PE=3 SV=1 - [A0A0H3GJF7_LISM4]	43.5629	46.11	1	14	14	18	360	39.7774	5.47803
	High	VSEDVYYLIQEGLK	1	1	1	A0A0H3GJF7		0	0	0.001523	2.7215	2	1655.85	-2.37269	30.1042	0
		Accession	Description	Score	Coverage	# Proteins	# Unique Peptides	# Peptides	# PSMs	# AAs	MW [kDa]	calc. pI
		A0A0H3GJF7	FAD:protein FMN transferase OS=Listeria monocytogenes serotype 1/2a (strain 10403S) GN=LMRG_02181 PE=3 SV=1 - [A0A0H3GJF7_LISM4]	43.5629	46.11	1	14	14	18	360	39.7774	5.47803
	High	TGYPFDNDIAGVSIVSKK	1	1	1	A0A0H3GJF7		0	0	3.646e-06	2.68724	3	1910.99	3.81839	24.0821	1
		Accession	Description	Score	Coverage	# Proteins	# Unique Peptides	# Peptides	# PSMs	# AAs	MW [kDa]	calc. pI
		A0A0H3GJF7	FAD:protein FMN transferase OS=Listeria monocytogenes serotype 1/2a (strain 10403S) GN=LMRG_02181 PE=3 SV=1 - [A0A0H3GJF7_LISM4]	43.5629	46.11	1	14	14	18	360	39.7774	5.47803
	High	EGMELDLGAIAK	1	1	1	A0A0H3GJF7		0	0	0.0001108	2.63551	2	1246.63	-1.00974	25.2444	0
		Accession	Description	Score	Coverage	# Proteins	# Unique Peptides	# Peptides	# PSMs	# AAs	MW [kDa]	calc. pI
		A0A0H3GJF7	FAD:protein FMN transferase OS=Listeria monocytogenes serotype 1/2a (strain 10403S) GN=LMRG_02181 PE=3 SV=1 - [A0A0H3GJF7_LISM4]	43.5629	46.11	1	14	14	18	360	39.7774	5.47803
	High	SIDGDGLSTATFSK	1	1	1	A0A0H3GJF7		0	0	2.405e-05	1.51669	2	1398.67	-1.60749	18.4088	0
		Accession	Description	Score	Coverage	# Proteins	# Unique Peptides	# Peptides	# PSMs	# AAs	MW [kDa]	calc. pI
		A0A0H3GJF7	FAD:protein FMN transferase OS=Listeria monocytogenes serotype 1/2a (strain 10403S) GN=LMRG_02181 PE=3 SV=1 - [A0A0H3GJF7_LISM4]	43.5629	46.11	1	14	14	18	360	39.7774	5.47803
	High	GFITDETLK	1	1	1	A0A0H3GJF7		0	0	0.001222	1.46606	2	1023.54	1.37335	19.002	0
		Accession	Description	Score	Coverage	# Proteins	# Unique Peptides	# Peptides	# PSMs	# AAs	MW [kDa]	calc. pI
		A0A0H3GJF7	FAD:protein FMN transferase OS=Listeria monocytogenes serotype 1/2a (strain 10403S) GN=LMRG_02181 PE=3 SV=1 - [A0A0H3GJF7_LISM4]	43.5629	46.11	1	14	14	18	360	39.7774	5.47803
	High	GFITDETLKVFKENK	1	1	1	A0A0H3GJF7		0	0.001	0.04506	1.33318	3	1768.96	4.64152	24.3835	2
		Accession	Description	Score	Coverage	# Proteins	# Unique Peptides	# Peptides	# PSMs	# AAs	MW [kDa]	calc. pI
		A0A0H3GJF7	FAD:protein FMN transferase OS=Listeria monocytogenes serotype 1/2a (strain 10403S) GN=LMRG_02181 PE=3 SV=1 - [A0A0H3GJF7_LISM4]	43.5629	46.11	1	14	14	18	360	39.7774	5.47803
	High	GIKGGmDYIEQFEGVDAIFISK	1	1	1	A0A0H3GJF7	M6(Oxidation)	0	0.003	0.1215	1.56991	3	2433.21	4.24436	31.2392	1
		Accession	Description	Score	Coverage	# Proteins	# Unique Peptides	# Peptides	# PSMs	# AAs	MW [kDa]	calc. pI
		A0A0H3GJF7	FAD:protein FMN transferase OS=Listeria monocytogenes serotype 1/2a (strain 10403S) GN=LMRG_02181 PE=3 SV=1 - [A0A0H3GJF7_LISM4]	43.5629	46.11	1	14	14	18	360	39.7774	5.47803
A0A0H3GI94	Ferrochelatase OS=Listeria monocytogenes serotype 1/2a (strain 10403S) GN=hemH PE=3 SV=1 - [A0A0H3GI94_LISM4]	0	7.12	1	1	1	1	309	35.3217	5.23682
	A2	Sequence	# PSMs	# Proteins	# Protein Groups	Protein Group Accessions	Modifications	ΔCn	q-Value	PEP	XCorr	Charge	MH+ [Da]	ΔM [ppm]	RT [min]	# Missed Cleavages
	High	QIPADELLDTVLIVSAHSLPEK	1	1	1	A0A0H3GI94		0	0.005	0.1666	1.23387	3	2388.3	0.731438	39.4667	0
		Accession	Description	Score	Coverage	# Proteins	# Unique Peptides	# Peptides	# PSMs	# AAs	MW [kDa]	calc. pI
		A0A0H3GI94	Ferrochelatase OS=Listeria monocytogenes serotype 1/2a (strain 10403S) GN=hemH PE=3 SV=1 - [A0A0H3GI94_LISM4]	0	7.12	1	1	1	1	309	35.3217	5.23682
A0A0H3GMZ0	FeS assembly ATPase SufC OS=Listeria monocytogenes serotype 1/2a (strain 10403S) GN=LMRG_01833 PE=4 SV=1 - [A0A0H3GMZ0_LISM4]	26.2837	36.02	1	6	6	8	261	29.1357	4.62744
	A2	Sequence	# PSMs	# Proteins	# Protein Groups	Protein Group Accessions	Modifications	ΔCn	q-Value	PEP	XCorr	Charge	MH+ [Da]	ΔM [ppm]	RT [min]	# Missed Cleavages
	High	LLNYITPDFVHVMMQGK	1	1	1	A0A0H3GMZ0		0	0	1.236e-09	5.27322	3	2006.03	0.886139	31.6358	0
		Accession	Description	Score	Coverage	# Proteins	# Unique Peptides	# Peptides	# PSMs	# AAs	MW [kDa]	calc. pI
		A0A0H3GMZ0	FeS assembly ATPase SufC OS=Listeria monocytogenes serotype 1/2a (strain 10403S) GN=LMRG_01833 PE=4 SV=1 - [A0A0H3GMZ0_LISM4]	26.2837	36.02	1	6	6	8	261	29.1357	4.62744
	High	AGLFLAmQYPSEISGVTNAEFIR	2	1	1	A0A0H3GMZ0	M7(Oxidation)	0	0	4.048e-09	5.23848	3	2530.26	-0.969892	30.6526	0
		Accession	Description	Score	Coverage	# Proteins	# Unique Peptides	# Peptides	# PSMs	# AAs	MW [kDa]	calc. pI
		A0A0H3GMZ0	FeS assembly ATPase SufC OS=Listeria monocytogenes serotype 1/2a (strain 10403S) GN=LMRG_01833 PE=4 SV=1 - [A0A0H3GMZ0_LISM4]	26.2837	36.02	1	6	6	8	261	29.1357	4.62744
	High	LAILDEIDSGLDIDALK	1	1	1	A0A0H3GMZ0		0	0	1.143e-07	4.15327	2	1813.97	-3.24313	34.6683	0
		Accession	Description	Score	Coverage	# Proteins	# Unique Peptides	# Peptides	# PSMs	# AAs	MW [kDa]	calc. pI
		A0A0H3GMZ0	FeS assembly ATPase SufC OS=Listeria monocytogenes serotype 1/2a (strain 10403S) GN=LMRG_01833 PE=4 SV=1 - [A0A0H3GMZ0_LISM4]	26.2837	36.02	1	6	6	8	261	29.1357	4.62744
	High	AGLFLAMQYPSEISGVTNAEFIR	1	1	1	A0A0H3GMZ0		0	0	9.978e-10	4.03216	2	2514.28	3.00287	33.6375	0
		Accession	Description	Score	Coverage	# Proteins	# Unique Peptides	# Peptides	# PSMs	# AAs	MW [kDa]	calc. pI
		A0A0H3GMZ0	FeS assembly ATPase SufC OS=Listeria monocytogenes serotype 1/2a (strain 10403S) GN=LMRG_01833 PE=4 SV=1 - [A0A0H3GMZ0_LISM4]	26.2837	36.02	1	6	6	8	261	29.1357	4.62744
	High	REEGDEIPVMQFIR	1	1	1	A0A0H3GMZ0		0	0	0.001357	3.07609	3	1718.84	-5.43804	27.0501	1
		Accession	Description	Score	Coverage	# Proteins	# Unique Peptides	# Peptides	# PSMs	# AAs	MW [kDa]	calc. pI
		A0A0H3GMZ0	FeS assembly ATPase SufC OS=Listeria monocytogenes serotype 1/2a (strain 10403S) GN=LMRG_01833 PE=4 SV=1 - [A0A0H3GMZ0_LISM4]	26.2837	36.02	1	6	6	8	261	29.1357	4.62744
	High	YLNEGFSGGEK	1	1	1	A0A0H3GMZ0		0	0	0.0002245	2.24312	2	1200.55	-0.137591	13.495	0
		Accession	Description	Score	Coverage	# Proteins	# Unique Peptides	# Peptides	# PSMs	# AAs	MW [kDa]	calc. pI
		A0A0H3GMZ0	FeS assembly ATPase SufC OS=Listeria monocytogenes serotype 1/2a (strain 10403S) GN=LMRG_01833 PE=4 SV=1 - [A0A0H3GMZ0_LISM4]	26.2837	36.02	1	6	6	8	261	29.1357	4.62744
	High	STLSSAImGHPK	1	1	1	A0A0H3GMZ0	M8(Oxidation)	0	0	0.0002993	1.53074	3	1244.63	-1.42297	13.121	0
		Accession	Description	Score	Coverage	# Proteins	# Unique Peptides	# Peptides	# PSMs	# AAs	MW [kDa]	calc. pI
		A0A0H3GMZ0	FeS assembly ATPase SufC OS=Listeria monocytogenes serotype 1/2a (strain 10403S) GN=LMRG_01833 PE=4 SV=1 - [A0A0H3GMZ0_LISM4]	26.2837	36.02	1	6	6	8	261	29.1357	4.62744
A0A0H3GEQ0	FeS assembly protein SufB OS=Listeria monocytogenes serotype 1/2a (strain 10403S) GN=LMRG_01837 PE=4 SV=1 - [A0A0H3GEQ0_LISM4]	28.9487	25.86	1	6	6	9	464	52.4389	4.94482
	A2	Sequence	# PSMs	# Proteins	# Protein Groups	Protein Group Accessions	Modifications	ΔCn	q-Value	PEP	XCorr	Charge	MH+ [Da]	ΔM [ppm]	RT [min]	# Missed Cleavages
	High	mPmPTWGGDLSELKFEDITYYVKPSEQTVR	1	1	1	A0A0H3GEQ0	M1(Oxidation); M3(Oxidation)	0	0	0.0001852	5.78474	4	3549.7	2.40775	29.6585	1
		Accession	Description	Score	Coverage	# Proteins	# Unique Peptides	# Peptides	# PSMs	# AAs	MW [kDa]	calc. pI
		A0A0H3GEQ0	FeS assembly protein SufB OS=Listeria monocytogenes serotype 1/2a (strain 10403S) GN=LMRG_01837 PE=4 SV=1 - [A0A0H3GEQ0_LISM4]	28.9487	25.86	1	6	6	9	464	52.4389	4.94482
	High	DTDSALKENEAIFKEYFAK	1	1	1	A0A0H3GEQ0		0	0	1.489e-07	5.34263	3	2219.1	3.82935	27.1866	2
		Accession	Description	Score	Coverage	# Proteins	# Unique Peptides	# Peptides	# PSMs	# AAs	MW [kDa]	calc. pI
		A0A0H3GEQ0	FeS assembly protein SufB OS=Listeria monocytogenes serotype 1/2a (strain 10403S) GN=LMRG_01837 PE=4 SV=1 - [A0A0H3GEQ0_LISM4]	28.9487	25.86	1	6	6	9	464	52.4389	4.94482
	High	mTEIPEIGEYQYGFHDKDTSVFR	1	1	1	A0A0H3GEQ0	M1(Oxidation)	0	0	0.0002339	4.5191	4	2778.27	-0.896441	24.0217	1
		Accession	Description	Score	Coverage	# Proteins	# Unique Peptides	# Peptides	# PSMs	# AAs	MW [kDa]	calc. pI
		A0A0H3GEQ0	FeS assembly protein SufB OS=Listeria monocytogenes serotype 1/2a (strain 10403S) GN=LMRG_01837 PE=4 SV=1 - [A0A0H3GEQ0_LISM4]	28.9487	25.86	1	6	6	9	464	52.4389	4.94482
	High	GLSEEEATEmIVmGFIEPFTK	2	1	1	A0A0H3GEQ0	M10(Oxidation); M13(Oxidation)	0	0	7.589e-06	3.49201	2	2390.12	2.33852	38.1413	0
		Accession	Description	Score	Coverage	# Proteins	# Unique Peptides	# Peptides	# PSMs	# AAs	MW [kDa]	calc. pI
		A0A0H3GEQ0	FeS assembly protein SufB OS=Listeria monocytogenes serotype 1/2a (strain 10403S) GN=LMRG_01837 PE=4 SV=1 - [A0A0H3GEQ0_LISM4]	28.9487	25.86	1	6	6	9	464	52.4389	4.94482
	High	mmHYAPNTSSTIVSK	2	1	1	A0A0H3GEQ0	M1(Oxidation); M2(Oxidation)	0	0	5.027e-06	2.36789	3	1698.79	1.4705	12.4385	0
		Accession	Description	Score	Coverage	# Proteins	# Unique Peptides	# Peptides	# PSMs	# AAs	MW [kDa]	calc. pI
		A0A0H3GEQ0	FeS assembly protein SufB OS=Listeria monocytogenes serotype 1/2a (strain 10403S) GN=LMRG_01837 PE=4 SV=1 - [A0A0H3GEQ0_LISM4]	28.9487	25.86	1	6	6	9	464	52.4389	4.94482
	High	ELPmEYAVEMNR	1	1	1	A0A0H3GEQ0	M4(Oxidation)	0	0	0.00475	2.15006	2	1497.68	6.03543	18.5323	0
		Accession	Description	Score	Coverage	# Proteins	# Unique Peptides	# Peptides	# PSMs	# AAs	MW [kDa]	calc. pI
		A0A0H3GEQ0	FeS assembly protein SufB OS=Listeria monocytogenes serotype 1/2a (strain 10403S) GN=LMRG_01837 PE=4 SV=1 - [A0A0H3GEQ0_LISM4]	28.9487	25.86	1	6	6	9	464	52.4389	4.94482
	High	ELPmEYAVEmNR	1	1	1	A0A0H3GEQ0	M4(Oxidation); M10(Oxidation)	0	0	7.618e-06	2.01675	2	1513.66	-2.36251	15.4991	0
		Accession	Description	Score	Coverage	# Proteins	# Unique Peptides	# Peptides	# PSMs	# AAs	MW [kDa]	calc. pI
		A0A0H3GEQ0	FeS assembly protein SufB OS=Listeria monocytogenes serotype 1/2a (strain 10403S) GN=LMRG_01837 PE=4 SV=1 - [A0A0H3GEQ0_LISM4]	28.9487	25.86	1	6	6	9	464	52.4389	4.94482
A0A0H3GFE5	FeS assembly protein SufD OS=Listeria monocytogenes serotype 1/2a (strain 10403S) GN=LMRG_01834 PE=4 SV=1 - [A0A0H3GFE5_LISM4]	43.0004	20.09	1	7	7	16	433	48.0868	6.06201
	A2	Sequence	# PSMs	# Proteins	# Protein Groups	Protein Group Accessions	Modifications	ΔCn	q-Value	PEP	XCorr	Charge	MH+ [Da]	ΔM [ppm]	RT [min]	# Missed Cleavages
	High	LQLQQELVDQGVIFTDIISAVK	3	1	1	A0A0H3GFE5		0	0	2.588e-08	4.09786	3	2457.36	-1.14734	40.3014	0
		Accession	Description	Score	Coverage	# Proteins	# Unique Peptides	# Peptides	# PSMs	# AAs	MW [kDa]	calc. pI
		A0A0H3GFE5	FeS assembly protein SufD OS=Listeria monocytogenes serotype 1/2a (strain 10403S) GN=LMRG_01834 PE=4 SV=1 - [A0A0H3GFE5_LISM4]	43.0004	20.09	1	7	7	16	433	48.0868	6.06201
	High	GIVSIVEEVIAEK	4	1	1	A0A0H3GFE5		0	0	1.313e-06	4.02276	2	1385.79	-0.497792	35.6143	0
		Accession	Description	Score	Coverage	# Proteins	# Unique Peptides	# Peptides	# PSMs	# AAs	MW [kDa]	calc. pI
		A0A0H3GFE5	FeS assembly protein SufD OS=Listeria monocytogenes serotype 1/2a (strain 10403S) GN=LMRG_01834 PE=4 SV=1 - [A0A0H3GFE5_LISM4]	43.0004	20.09	1	7	7	16	433	48.0868	6.06201
	High	VDPLQLFYLMSR	1	1	1	A0A0H3GFE5		0	0	2.561e-06	3.26417	2	1481.78	-4.12527	37.9782	0
		Accession	Description	Score	Coverage	# Proteins	# Unique Peptides	# Peptides	# PSMs	# AAs	MW [kDa]	calc. pI
		A0A0H3GFE5	FeS assembly protein SufD OS=Listeria monocytogenes serotype 1/2a (strain 10403S) GN=LMRG_01834 PE=4 SV=1 - [A0A0H3GFE5_LISM4]	43.0004	20.09	1	7	7	16	433	48.0868	6.06201
	High	LVIHGFLDPVVR	4	1	1	A0A0H3GFE5		0	0	7.872e-06	2.94674	3	1364.81	0.144781	24.965	0
		Accession	Description	Score	Coverage	# Proteins	# Unique Peptides	# Peptides	# PSMs	# AAs	MW [kDa]	calc. pI
		A0A0H3GFE5	FeS assembly protein SufD OS=Listeria monocytogenes serotype 1/2a (strain 10403S) GN=LMRG_01834 PE=4 SV=1 - [A0A0H3GFE5_LISM4]	43.0004	20.09	1	7	7	16	433	48.0868	6.06201
	High	EGVTNETLPEK	1	1	1	A0A0H3GFE5		0	0	9.357e-06	2.84623	2	1216.61	1.31023	12.4261	0
		Accession	Description	Score	Coverage	# Proteins	# Unique Peptides	# Peptides	# PSMs	# AAs	MW [kDa]	calc. pI
		A0A0H3GFE5	FeS assembly protein SufD OS=Listeria monocytogenes serotype 1/2a (strain 10403S) GN=LMRG_01834 PE=4 SV=1 - [A0A0H3GFE5_LISM4]	43.0004	20.09	1	7	7	16	433	48.0868	6.06201
	High	VDPLQLFYLmSR	1	1	1	A0A0H3GFE5	M10(Oxidation)	0	0	6.905e-06	2.81649	2	1497.78	1.51436	31.3414	0
		Accession	Description	Score	Coverage	# Proteins	# Unique Peptides	# Peptides	# PSMs	# AAs	MW [kDa]	calc. pI
		A0A0H3GFE5	FeS assembly protein SufD OS=Listeria monocytogenes serotype 1/2a (strain 10403S) GN=LMRG_01834 PE=4 SV=1 - [A0A0H3GFE5_LISM4]	43.0004	20.09	1	7	7	16	433	48.0868	6.06201
	High	VLMLSPEAR	1	1	1	A0A0H3GFE5		0	0	0.01288	1.87957	2	1015.56	-0.668841	17.6206	0
		Accession	Description	Score	Coverage	# Proteins	# Unique Peptides	# Peptides	# PSMs	# AAs	MW [kDa]	calc. pI
		A0A0H3GFE5	FeS assembly protein SufD OS=Listeria monocytogenes serotype 1/2a (strain 10403S) GN=LMRG_01834 PE=4 SV=1 - [A0A0H3GFE5_LISM4]	43.0004	20.09	1	7	7	16	433	48.0868	6.06201
	High	FETFIPFK	1	1	1	A0A0H3GFE5		0	0	0.001685	1.58734	2	1028.54	-0.334353	26.0579	0
		Accession	Description	Score	Coverage	# Proteins	# Unique Peptides	# Peptides	# PSMs	# AAs	MW [kDa]	calc. pI
		A0A0H3GFE5	FeS assembly protein SufD OS=Listeria monocytogenes serotype 1/2a (strain 10403S) GN=LMRG_01834 PE=4 SV=1 - [A0A0H3GFE5_LISM4]	43.0004	20.09	1	7	7	16	433	48.0868	6.06201
A0A0H3GIF5	Flagellar basal body rod protein FlgB OS=Listeria monocytogenes serotype 1/2a (strain 10403S) GN=LMRG_00399 PE=3 SV=1 - [A0A0H3GIF5_LISM4]	0	33.83	1	1	1	1	133	14.1328	5.85889
	A2	Sequence	# PSMs	# Proteins	# Protein Groups	Protein Group Accessions	Modifications	ΔCn	q-Value	PEP	XCorr	Charge	MH+ [Da]	ΔM [ppm]	RT [min]	# Missed Cleavages
	High	SGSINEDGNNVNVTSEMISLTKNNQMYALAISALNYNSSINTAAR	1	1	1	A0A0H3GIF5		0	0.004	0.1366	0.211004	4	4790.32	3.49825	54.0837	1
		Accession	Description	Score	Coverage	# Proteins	# Unique Peptides	# Peptides	# PSMs	# AAs	MW [kDa]	calc. pI
		A0A0H3GIF5	Flagellar basal body rod protein FlgB OS=Listeria monocytogenes serotype 1/2a (strain 10403S) GN=LMRG_00399 PE=3 SV=1 - [A0A0H3GIF5_LISM4]	0	33.83	1	1	1	1	133	14.1328	5.85889
A0A0H3GEC2	Flagellar hook protein FlgE OS=Listeria monocytogenes serotype 1/2a (strain 10403S) GN=LMRG_00386 PE=3 SV=1 - [A0A0H3GEC2_LISM4]	484.934	77.13	1	20	20	167	411	42.7939	4.95752
	A2	Sequence	# PSMs	# Proteins	# Protein Groups	Protein Group Accessions	Modifications	ΔCn	q-Value	PEP	XCorr	Charge	MH+ [Da]	ΔM [ppm]	RT [min]	# Missed Cleavages
	High	mNQTmYTAISGmNAFQQALSVTSNNIANANTTGYK	1	1	1	A0A0H3GEC2	M1(Oxidation); M5(Oxidation); M12(Oxidation)	0	0	4.469e-12	6.81169	3	3803.74	1.75348	29.9562	0
		Accession	Description	Score	Coverage	# Proteins	# Unique Peptides	# Peptides	# PSMs	# AAs	MW [kDa]	calc. pI
		A0A0H3GEC2	Flagellar hook protein FlgE OS=Listeria monocytogenes serotype 1/2a (strain 10403S) GN=LMRG_00386 PE=3 SV=1 - [A0A0H3GEC2_LISM4]	484.934	77.13	1	20	20	167	411	42.7939	4.95752
	High	AATPDASGNVSYEYEIQmDGK	14	1	1	A0A0H3GEC2	M18(Oxidation)	0	0	5.766e-11	5.72415	2	2261.99	1.11809	17.6785	0
		Accession	Description	Score	Coverage	# Proteins	# Unique Peptides	# Peptides	# PSMs	# AAs	MW [kDa]	calc. pI
		A0A0H3GEC2	Flagellar hook protein FlgE OS=Listeria monocytogenes serotype 1/2a (strain 10403S) GN=LMRG_00386 PE=3 SV=1 - [A0A0H3GEC2_LISM4]	484.934	77.13	1	20	20	167	411	42.7939	4.95752
	High	DGSFAVSDNNYLTTQQGK	21	1	1	A0A0H3GEC2		0	0	2.777e-09	5.38522	2	1944.89	0.710419	19.3951	0
		Accession	Description	Score	Coverage	# Proteins	# Unique Peptides	# Peptides	# PSMs	# AAs	MW [kDa]	calc. pI
		A0A0H3GEC2	Flagellar hook protein FlgE OS=Listeria monocytogenes serotype 1/2a (strain 10403S) GN=LMRG_00386 PE=3 SV=1 - [A0A0H3GEC2_LISM4]	484.934	77.13	1	20	20	167	411	42.7939	4.95752
	High	QVNMGLNLSGLTNYGTNQVFSPTSDGK	2	1	1	A0A0H3GEC2		0	0	9.25e-11	5.36253	3	2842.37	-0.623208	29.5474	0
		Accession	Description	Score	Coverage	# Proteins	# Unique Peptides	# Peptides	# PSMs	# AAs	MW [kDa]	calc. pI
		A0A0H3GEC2	Flagellar hook protein FlgE OS=Listeria monocytogenes serotype 1/2a (strain 10403S) GN=LMRG_00386 PE=3 SV=1 - [A0A0H3GEC2_LISM4]	484.934	77.13	1	20	20	167	411	42.7939	4.95752
	High	ALTPPVTGTLNYNAQGELTNPDALK	18	1	1	A0A0H3GEC2		0	0	1.036e-12	5.34099	2	2598.35	3.48835	24.4616	0
		Accession	Description	Score	Coverage	# Proteins	# Unique Peptides	# Peptides	# PSMs	# AAs	MW [kDa]	calc. pI
		A0A0H3GEC2	Flagellar hook protein FlgE OS=Listeria monocytogenes serotype 1/2a (strain 10403S) GN=LMRG_00386 PE=3 SV=1 - [A0A0H3GEC2_LISM4]	484.934	77.13	1	20	20	167	411	42.7939	4.95752
	High	EFVNLMTYQSGFQGNTK	5	1	1	A0A0H3GEC2		0	0	2.677e-09	4.91701	2	1963.92	0.751629	25.3388	0
		Accession	Description	Score	Coverage	# Proteins	# Unique Peptides	# Peptides	# PSMs	# AAs	MW [kDa]	calc. pI
		A0A0H3GEC2	Flagellar hook protein FlgE OS=Listeria monocytogenes serotype 1/2a (strain 10403S) GN=LMRG_00386 PE=3 SV=1 - [A0A0H3GEC2_LISM4]	484.934	77.13	1	20	20	167	411	42.7939	4.95752
	High	QVNmGLNLSGLTNYGTNQVFSPTSDGK	11	1	1	A0A0H3GEC2	M4(Oxidation)	0	0	3.693e-10	4.86864	2	2858.37	3.83311	27.2084	0
		Accession	Description	Score	Coverage	# Proteins	# Unique Peptides	# Peptides	# PSMs	# AAs	MW [kDa]	calc. pI
		A0A0H3GEC2	Flagellar hook protein FlgE OS=Listeria monocytogenes serotype 1/2a (strain 10403S) GN=LMRG_00386 PE=3 SV=1 - [A0A0H3GEC2_LISM4]	484.934	77.13	1	20	20	167	411	42.7939	4.95752
	High	ALTPPVTGTLNYNAQGELTNPDALKNIQINSTVNGK	2	1	1	A0A0H3GEC2		0	0	1.725e-08	4.86438	3	3766.96	-1.20074	27.0755	1
		Accession	Description	Score	Coverage	# Proteins	# Unique Peptides	# Peptides	# PSMs	# AAs	MW [kDa]	calc. pI
		A0A0H3GEC2	Flagellar hook protein FlgE OS=Listeria monocytogenes serotype 1/2a (strain 10403S) GN=LMRG_00386 PE=3 SV=1 - [A0A0H3GEC2_LISM4]	484.934	77.13	1	20	20	167	411	42.7939	4.95752
	High	GFFIAGDNAGGNIVYTR	19	1	1	A0A0H3GEC2		0	0	2.418e-08	4.57469	2	1771.89	4.94731	25.0326	0
		Accession	Description	Score	Coverage	# Proteins	# Unique Peptides	# Peptides	# PSMs	# AAs	MW [kDa]	calc. pI
		A0A0H3GEC2	Flagellar hook protein FlgE OS=Listeria monocytogenes serotype 1/2a (strain 10403S) GN=LMRG_00386 PE=3 SV=1 - [A0A0H3GEC2_LISM4]	484.934	77.13	1	20	20	167	411	42.7939	4.95752
	High	AATPDASGNVSYEYEIQMDGK	4	1	1	A0A0H3GEC2		0	0	4.286e-09	4.51361	2	2246	4.94923	20.0386	0
		Accession	Description	Score	Coverage	# Proteins	# Unique Peptides	# Peptides	# PSMs	# AAs	MW [kDa]	calc. pI
		A0A0H3GEC2	Flagellar hook protein FlgE OS=Listeria monocytogenes serotype 1/2a (strain 10403S) GN=LMRG_00386 PE=3 SV=1 - [A0A0H3GEC2_LISM4]	484.934	77.13	1	20	20	167	411	42.7939	4.95752
	High	EFVNLmTYQSGFQGNTK	10	1	1	A0A0H3GEC2	M6(Oxidation)	0	0	4.289e-08	4.46391	2	1979.92	0.60106	21.9598	0
		Accession	Description	Score	Coverage	# Proteins	# Unique Peptides	# Peptides	# PSMs	# AAs	MW [kDa]	calc. pI
		A0A0H3GEC2	Flagellar hook protein FlgE OS=Listeria monocytogenes serotype 1/2a (strain 10403S) GN=LMRG_00386 PE=3 SV=1 - [A0A0H3GEC2_LISM4]	484.934	77.13	1	20	20	167	411	42.7939	4.95752
	High	DGSFAVSDNNYLTTQQGKYVmGYATDK	1	1	1	A0A0H3GEC2	M21(Oxidation)	0	0	5.029e-07	4.02462	3	2989.35	-1.43638	21.8702	1
		Accession	Description	Score	Coverage	# Proteins	# Unique Peptides	# Peptides	# PSMs	# AAs	MW [kDa]	calc. pI
		A0A0H3GEC2	Flagellar hook protein FlgE OS=Listeria monocytogenes serotype 1/2a (strain 10403S) GN=LMRG_00386 PE=3 SV=1 - [A0A0H3GEC2_LISM4]	484.934	77.13	1	20	20	167	411	42.7939	4.95752
	High	IGAILTDYTAGSPTSTGR	39	1	1	A0A0H3GEC2		0	0	7.621e-08	3.94282	2	1780.91	0.342198	26.3213	0
		Accession	Description	Score	Coverage	# Proteins	# Unique Peptides	# Peptides	# PSMs	# AAs	MW [kDa]	calc. pI
		A0A0H3GEC2	Flagellar hook protein FlgE OS=Listeria monocytogenes serotype 1/2a (strain 10403S) GN=LMRG_00386 PE=3 SV=1 - [A0A0H3GEC2_LISM4]	484.934	77.13	1	20	20	167	411	42.7939	4.95752
	High	DTISSELSVYDNAGGK	2	1	1	A0A0H3GEC2		0	0	9.331e-09	3.86778	2	1655.77	-2.07925	21.0202	0
		Accession	Description	Score	Coverage	# Proteins	# Unique Peptides	# Peptides	# PSMs	# AAs	MW [kDa]	calc. pI
		A0A0H3GEC2	Flagellar hook protein FlgE OS=Listeria monocytogenes serotype 1/2a (strain 10403S) GN=LMRG_00386 PE=3 SV=1 - [A0A0H3GEC2_LISM4]	484.934	77.13	1	20	20	167	411	42.7939	4.95752
	High	MGNGEYVPGLSSGDAVYGVAGQNGAGGISGSSLEGSNVDLSR	1	1	1	A0A0H3GEC2		0	0	4.517e-09	3.84681	3	3985.82	-6.49833	26.252	0
		Accession	Description	Score	Coverage	# Proteins	# Unique Peptides	# Peptides	# PSMs	# AAs	MW [kDa]	calc. pI
		A0A0H3GEC2	Flagellar hook protein FlgE OS=Listeria monocytogenes serotype 1/2a (strain 10403S) GN=LMRG_00386 PE=3 SV=1 - [A0A0H3GEC2_LISM4]	484.934	77.13	1	20	20	167	411	42.7939	4.95752
	High	VIRVADDVmKQIVNLIQ	1	1	1	A0A0H3GEC2	M9(Oxidation)	0	0	0.009522	3.76494	3	1970.12	3.82605	29.0351	2
		Accession	Description	Score	Coverage	# Proteins	# Unique Peptides	# Peptides	# PSMs	# AAs	MW [kDa]	calc. pI
		A0A0H3GEC2	Flagellar hook protein FlgE OS=Listeria monocytogenes serotype 1/2a (strain 10403S) GN=LMRG_00386 PE=3 SV=1 - [A0A0H3GEC2_LISM4]	484.934	77.13	1	20	20	167	411	42.7939	4.95752
	High	QSVVFNDLLYQNTmGSVAGGLYAGTNPmSFGSGSK	1	1	1	A0A0H3GEC2	M14(Oxidation); M28(Oxidation)	0	0	1.474e-06	3.38739	3	3629.69	1.57641	29.5351	0
		Accession	Description	Score	Coverage	# Proteins	# Unique Peptides	# Peptides	# PSMs	# AAs	MW [kDa]	calc. pI
		A0A0H3GEC2	Flagellar hook protein FlgE OS=Listeria monocytogenes serotype 1/2a (strain 10403S) GN=LMRG_00386 PE=3 SV=1 - [A0A0H3GEC2_LISM4]	484.934	77.13	1	20	20	167	411	42.7939	4.95752
	High	NKDAALQGRGFFIAGDNAGGNIVYTR	1	1	1	A0A0H3GEC2		0	0	1.33e-05	3.32719	4	2725.38	1.21471	23.1084	2
		Accession	Description	Score	Coverage	# Proteins	# Unique Peptides	# Peptides	# PSMs	# AAs	MW [kDa]	calc. pI
		A0A0H3GEC2	Flagellar hook protein FlgE OS=Listeria monocytogenes serotype 1/2a (strain 10403S) GN=LMRG_00386 PE=3 SV=1 - [A0A0H3GEC2_LISM4]	484.934	77.13	1	20	20	167	411	42.7939	4.95752
	High	VADDVMKQIVNLIQ	2	1	1	A0A0H3GEC2		0	0	0.00398	3.24121	3	1585.86	1.43682	33.0223	1
		Accession	Description	Score	Coverage	# Proteins	# Unique Peptides	# Peptides	# PSMs	# AAs	MW [kDa]	calc. pI
		A0A0H3GEC2	Flagellar hook protein FlgE OS=Listeria monocytogenes serotype 1/2a (strain 10403S) GN=LMRG_00386 PE=3 SV=1 - [A0A0H3GEC2_LISM4]	484.934	77.13	1	20	20	167	411	42.7939	4.95752
	High	mNQTmYTAISGMNAFQQALSVTSNNIANANTTGYK	1	1	1	A0A0H3GEC2	M1(Oxidation); M5(Oxidation)	0	0	4.394e-06	2.82641	3	3787.74	2.31983	33.2959	0
		Accession	Description	Score	Coverage	# Proteins	# Unique Peptides	# Peptides	# PSMs	# AAs	MW [kDa]	calc. pI
		A0A0H3GEC2	Flagellar hook protein FlgE OS=Listeria monocytogenes serotype 1/2a (strain 10403S) GN=LMRG_00386 PE=3 SV=1 - [A0A0H3GEC2_LISM4]	484.934	77.13	1	20	20	167	411	42.7939	4.95752
	High	NIQINSTVNGK	1	1	1	A0A0H3GEC2		0	0	2.028e-06	2.32587	2	1187.64	-0.76691	13.555	0
		Accession	Description	Score	Coverage	# Proteins	# Unique Peptides	# Peptides	# PSMs	# AAs	MW [kDa]	calc. pI
		A0A0H3GEC2	Flagellar hook protein FlgE OS=Listeria monocytogenes serotype 1/2a (strain 10403S) GN=LMRG_00386 PE=3 SV=1 - [A0A0H3GEC2_LISM4]	484.934	77.13	1	20	20	167	411	42.7939	4.95752
	High	YVMGYATDK	1	1	1	A0A0H3GEC2		0	0	0.0001968	2.01563	2	1047.48	-0.44354	13.7555	0
		Accession	Description	Score	Coverage	# Proteins	# Unique Peptides	# Peptides	# PSMs	# AAs	MW [kDa]	calc. pI
		A0A0H3GEC2	Flagellar hook protein FlgE OS=Listeria monocytogenes serotype 1/2a (strain 10403S) GN=LMRG_00386 PE=3 SV=1 - [A0A0H3GEC2_LISM4]	484.934	77.13	1	20	20	167	411	42.7939	4.95752
	High	EFVNLmTYQSGFQGNTKVIR	1	1	1	A0A0H3GEC2	M6(Oxidation)	0	0	0.01166	1.66446	3	2348.17	1.82289	23.6446	1
		Accession	Description	Score	Coverage	# Proteins	# Unique Peptides	# Peptides	# PSMs	# AAs	MW [kDa]	calc. pI
		A0A0H3GEC2	Flagellar hook protein FlgE OS=Listeria monocytogenes serotype 1/2a (strain 10403S) GN=LMRG_00386 PE=3 SV=1 - [A0A0H3GEC2_LISM4]	484.934	77.13	1	20	20	167	411	42.7939	4.95752
	High	YVmGYATDK	3	1	1	A0A0H3GEC2	M3(Oxidation)	0	0	0.00547	1.0611	2	1063.47	-3.5755	10.2621	0
		Accession	Description	Score	Coverage	# Proteins	# Unique Peptides	# Peptides	# PSMs	# AAs	MW [kDa]	calc. pI
		A0A0H3GEC2	Flagellar hook protein FlgE OS=Listeria monocytogenes serotype 1/2a (strain 10403S) GN=LMRG_00386 PE=3 SV=1 - [A0A0H3GEC2_LISM4]	484.934	77.13	1	20	20	167	411	42.7939	4.95752
	High	NKDAALQGR	4	1	1	A0A0H3GEC2		0	0	0.003476	0.996563	2	972.522	0.0329663	6.27716	1
		Accession	Description	Score	Coverage	# Proteins	# Unique Peptides	# Peptides	# PSMs	# AAs	MW [kDa]	calc. pI
		A0A0H3GEC2	Flagellar hook protein FlgE OS=Listeria monocytogenes serotype 1/2a (strain 10403S) GN=LMRG_00386 PE=3 SV=1 - [A0A0H3GEC2_LISM4]	484.934	77.13	1	20	20	167	411	42.7939	4.95752
	High	VIRVADDVMKQIVNLIQ	1	1	1	A0A0H3GEC2		0	0.006	0.2284	2.24212	3	1954.12	0.6305	35.8482	2
		Accession	Description	Score	Coverage	# Proteins	# Unique Peptides	# Peptides	# PSMs	# AAs	MW [kDa]	calc. pI
		A0A0H3GEC2	Flagellar hook protein FlgE OS=Listeria monocytogenes serotype 1/2a (strain 10403S) GN=LMRG_00386 PE=3 SV=1 - [A0A0H3GEC2_LISM4]	484.934	77.13	1	20	20	167	411	42.7939	4.95752
A0A0H3GIF2	Flagellar hook-associated protein 1 OS=Listeria monocytogenes serotype 1/2a (strain 10403S) GN=flgK PE=3 SV=1 - [A0A0H3GIF2_LISM4]	188.702	52.17	1	18	18	52	506	54.2041	4.85596
	A2	Sequence	# PSMs	# Proteins	# Protein Groups	Protein Group Accessions	Modifications	ΔCn	q-Value	PEP	XCorr	Charge	MH+ [Da]	ΔM [ppm]	RT [min]	# Missed Cleavages
	High	QSASLYQSGALNQALNLFGTPGK	3	1	1	A0A0H3GIF2		0	0	6.246e-11	7.02017	2	2365.22	1.19887	31.1805	0
		Accession	Description	Score	Coverage	# Proteins	# Unique Peptides	# Peptides	# PSMs	# AAs	MW [kDa]	calc. pI
		A0A0H3GIF2	Flagellar hook-associated protein 1 OS=Listeria monocytogenes serotype 1/2a (strain 10403S) GN=flgK PE=3 SV=1 - [A0A0H3GIF2_LISM4]	188.702	52.17	1	18	18	52	506	54.2041	4.85596
	High	WILNPAITSNADNKPFLGVIAADIASLK	1	1	1	A0A0H3GIF2		0	0	1.779e-12	6.47339	3	2952.62	1.53262	40.4213	0
		Accession	Description	Score	Coverage	# Proteins	# Unique Peptides	# Peptides	# PSMs	# AAs	MW [kDa]	calc. pI
		A0A0H3GIF2	Flagellar hook-associated protein 1 OS=Listeria monocytogenes serotype 1/2a (strain 10403S) GN=flgK PE=3 SV=1 - [A0A0H3GIF2_LISM4]	188.702	52.17	1	18	18	52	506	54.2041	4.85596
	High	ELETTIAADTDAAIQDLNSLIKK	1	1	1	A0A0H3GIF2		0	0	5.669e-09	5.86055	3	2473.31	1.0391	37.1989	1
		Accession	Description	Score	Coverage	# Proteins	# Unique Peptides	# Peptides	# PSMs	# AAs	MW [kDa]	calc. pI
		A0A0H3GIF2	Flagellar hook-associated protein 1 OS=Listeria monocytogenes serotype 1/2a (strain 10403S) GN=flgK PE=3 SV=1 - [A0A0H3GIF2_LISM4]	188.702	52.17	1	18	18	52	506	54.2041	4.85596
	High	QAVDQTAVYGDGGLLGGK	2	1	1	A0A0H3GIF2		0	0	2.988e-10	5.42129	2	1748.88	1.71865	19.9863	0
		Accession	Description	Score	Coverage	# Proteins	# Unique Peptides	# Peptides	# PSMs	# AAs	MW [kDa]	calc. pI
		A0A0H3GIF2	Flagellar hook-associated protein 1 OS=Listeria monocytogenes serotype 1/2a (strain 10403S) GN=flgK PE=3 SV=1 - [A0A0H3GIF2_LISM4]	188.702	52.17	1	18	18	52	506	54.2041	4.85596
	High	NIQGTTFPSFMDGIITEVATDASK	3	1	1	A0A0H3GIF2		0	0	2.444e-11	5.01602	2	2543.23	-1.85352	39.8202	0
		Accession	Description	Score	Coverage	# Proteins	# Unique Peptides	# Peptides	# PSMs	# AAs	MW [kDa]	calc. pI
		A0A0H3GIF2	Flagellar hook-associated protein 1 OS=Listeria monocytogenes serotype 1/2a (strain 10403S) GN=flgK PE=3 SV=1 - [A0A0H3GIF2_LISM4]	188.702	52.17	1	18	18	52	506	54.2041	4.85596
	High	LTNTALTTQYNNQIAK	3	1	1	A0A0H3GIF2		0	0	8.319e-09	4.67983	2	1793.94	1.97627	16.9473	0
		Accession	Description	Score	Coverage	# Proteins	# Unique Peptides	# Peptides	# PSMs	# AAs	MW [kDa]	calc. pI
		A0A0H3GIF2	Flagellar hook-associated protein 1 OS=Listeria monocytogenes serotype 1/2a (strain 10403S) GN=flgK PE=3 SV=1 - [A0A0H3GIF2_LISM4]	188.702	52.17	1	18	18	52	506	54.2041	4.85596
	High	SSATATADTQALSSLTESK	4	1	1	A0A0H3GIF2		0	0	2.463e-07	4.50322	2	1868.91	3.49577	19.6361	0
		Accession	Description	Score	Coverage	# Proteins	# Unique Peptides	# Peptides	# PSMs	# AAs	MW [kDa]	calc. pI
		A0A0H3GIF2	Flagellar hook-associated protein 1 OS=Listeria monocytogenes serotype 1/2a (strain 10403S) GN=flgK PE=3 SV=1 - [A0A0H3GIF2_LISM4]	188.702	52.17	1	18	18	52	506	54.2041	4.85596
	High	SYQEKIETFSNGLAK	2	1	1	A0A0H3GIF2		0	0	2.712e-09	4.29442	2	1714.87	5.03671	19.1675	1
		Accession	Description	Score	Coverage	# Proteins	# Unique Peptides	# Peptides	# PSMs	# AAs	MW [kDa]	calc. pI
		A0A0H3GIF2	Flagellar hook-associated protein 1 OS=Listeria monocytogenes serotype 1/2a (strain 10403S) GN=flgK PE=3 SV=1 - [A0A0H3GIF2_LISM4]	188.702	52.17	1	18	18	52	506	54.2041	4.85596
	High	LVVQGDETTEITSTR	14	1	1	A0A0H3GIF2		0	0	2.537e-07	3.9846	2	1648.83	-3.02116	15.9223	0
		Accession	Description	Score	Coverage	# Proteins	# Unique Peptides	# Peptides	# PSMs	# AAs	MW [kDa]	calc. pI
		A0A0H3GIF2	Flagellar hook-associated protein 1 OS=Listeria monocytogenes serotype 1/2a (strain 10403S) GN=flgK PE=3 SV=1 - [A0A0H3GIF2_LISM4]	188.702	52.17	1	18	18	52	506	54.2041	4.85596
	High	NIQGTTFPSFmDGIITEVATDASK	1	1	1	A0A0H3GIF2	M11(Oxidation)	0	0	5.118e-07	3.90505	3	2559.23	0.664415	30.8815	0
		Accession	Description	Score	Coverage	# Proteins	# Unique Peptides	# Peptides	# PSMs	# AAs	MW [kDa]	calc. pI
		A0A0H3GIF2	Flagellar hook-associated protein 1 OS=Listeria monocytogenes serotype 1/2a (strain 10403S) GN=flgK PE=3 SV=1 - [A0A0H3GIF2_LISM4]	188.702	52.17	1	18	18	52	506	54.2041	4.85596
	High	INDALQANPNDEKLLSNRDELLR	3	1	1	A0A0H3GIF2		0	0	0.008024	3.85197	3	2651.38	2.06795	21.8081	2
		Accession	Description	Score	Coverage	# Proteins	# Unique Peptides	# Peptides	# PSMs	# AAs	MW [kDa]	calc. pI
		A0A0H3GIF2	Flagellar hook-associated protein 1 OS=Listeria monocytogenes serotype 1/2a (strain 10403S) GN=flgK PE=3 SV=1 - [A0A0H3GIF2_LISM4]	188.702	52.17	1	18	18	52	506	54.2041	4.85596
	High	NTPSDNLDNFFTAWAALAK	1	1	1	A0A0H3GIF2		0	0	1.053e-07	3.81738	2	2096.01	-0.27729	37.5454	0
		Accession	Description	Score	Coverage	# Proteins	# Unique Peptides	# Peptides	# PSMs	# AAs	MW [kDa]	calc. pI
		A0A0H3GIF2	Flagellar hook-associated protein 1 OS=Listeria monocytogenes serotype 1/2a (strain 10403S) GN=flgK PE=3 SV=1 - [A0A0H3GIF2_LISM4]	188.702	52.17	1	18	18	52	506	54.2041	4.85596
	High	TATGFEFSVDGQK	5	1	1	A0A0H3GIF2		0	0	4.377e-07	3.76609	2	1386.66	1.55627	19.4396	0
		Accession	Description	Score	Coverage	# Proteins	# Unique Peptides	# Peptides	# PSMs	# AAs	MW [kDa]	calc. pI
		A0A0H3GIF2	Flagellar hook-associated protein 1 OS=Listeria monocytogenes serotype 1/2a (strain 10403S) GN=flgK PE=3 SV=1 - [A0A0H3GIF2_LISM4]	188.702	52.17	1	18	18	52	506	54.2041	4.85596
	High	LNMPEGSIIASVR	1	1	1	A0A0H3GIF2		0	0	5.445e-08	3.64073	2	1386.74	2.09324	23.4249	0
		Accession	Description	Score	Coverage	# Proteins	# Unique Peptides	# Peptides	# PSMs	# AAs	MW [kDa]	calc. pI
		A0A0H3GIF2	Flagellar hook-associated protein 1 OS=Listeria monocytogenes serotype 1/2a (strain 10403S) GN=flgK PE=3 SV=1 - [A0A0H3GIF2_LISM4]	188.702	52.17	1	18	18	52	506	54.2041	4.85596
	High	INDALQANPNDEK	2	1	1	A0A0H3GIF2		0	0	3.533e-07	3.26929	2	1441.7	2.87103	11.9473	0
		Accession	Description	Score	Coverage	# Proteins	# Unique Peptides	# Peptides	# PSMs	# AAs	MW [kDa]	calc. pI
		A0A0H3GIF2	Flagellar hook-associated protein 1 OS=Listeria monocytogenes serotype 1/2a (strain 10403S) GN=flgK PE=3 SV=1 - [A0A0H3GIF2_LISM4]	188.702	52.17	1	18	18	52	506	54.2041	4.85596
	High	LLSNRDELLR	2	1	1	A0A0H3GIF2		0	0	0.003073	3.20916	3	1228.7	-0.472695	15.8145	1
		Accession	Description	Score	Coverage	# Proteins	# Unique Peptides	# Peptides	# PSMs	# AAs	MW [kDa]	calc. pI
		A0A0H3GIF2	Flagellar hook-associated protein 1 OS=Listeria monocytogenes serotype 1/2a (strain 10403S) GN=flgK PE=3 SV=1 - [A0A0H3GIF2_LISM4]	188.702	52.17	1	18	18	52	506	54.2041	4.85596
	High	IETFSNGLAK	1	1	1	A0A0H3GIF2		0	0	1.579e-05	2.88953	2	1079.57	-0.0311086	15.4167	0
		Accession	Description	Score	Coverage	# Proteins	# Unique Peptides	# Peptides	# PSMs	# AAs	MW [kDa]	calc. pI
		A0A0H3GIF2	Flagellar hook-associated protein 1 OS=Listeria monocytogenes serotype 1/2a (strain 10403S) GN=flgK PE=3 SV=1 - [A0A0H3GIF2_LISM4]	188.702	52.17	1	18	18	52	506	54.2041	4.85596
	High	ALDDIQVK	1	1	1	A0A0H3GIF2		0	0	0.001112	1.88503	2	901.496	-3.74851	14.5067	0
		Accession	Description	Score	Coverage	# Proteins	# Unique Peptides	# Peptides	# PSMs	# AAs	MW [kDa]	calc. pI
		A0A0H3GIF2	Flagellar hook-associated protein 1 OS=Listeria monocytogenes serotype 1/2a (strain 10403S) GN=flgK PE=3 SV=1 - [A0A0H3GIF2_LISM4]	188.702	52.17	1	18	18	52	506	54.2041	4.85596
	High	VNQNEIK	1	1	1	A0A0H3GIF2		0	0	0.0009471	1.63239	2	844.451	-1.03936	7.56417	0
		Accession	Description	Score	Coverage	# Proteins	# Unique Peptides	# Peptides	# PSMs	# AAs	MW [kDa]	calc. pI
		A0A0H3GIF2	Flagellar hook-associated protein 1 OS=Listeria monocytogenes serotype 1/2a (strain 10403S) GN=flgK PE=3 SV=1 - [A0A0H3GIF2_LISM4]	188.702	52.17	1	18	18	52	506	54.2041	4.85596
	High	LNmPEGSIIASVR	1	1	1	A0A0H3GIF2	M3(Oxidation)	0	0.003	0.08372	2.49424	2	1402.74	3.43182	19.9213	0
		Accession	Description	Score	Coverage	# Proteins	# Unique Peptides	# Peptides	# PSMs	# AAs	MW [kDa]	calc. pI
		A0A0H3GIF2	Flagellar hook-associated protein 1 OS=Listeria monocytogenes serotype 1/2a (strain 10403S) GN=flgK PE=3 SV=1 - [A0A0H3GIF2_LISM4]	188.702	52.17	1	18	18	52	506	54.2041	4.85596
A0A0H3GED0	Flagellar hook-associated protein 2 OS=Listeria monocytogenes serotype 1/2a (strain 10403S) GN=LMRG_00396 PE=3 SV=1 - [A0A0H3GED0_LISM4]	98.8606	55.94	1	20	20	30	429	46.321	5.10986
	A2	Sequence	# PSMs	# Proteins	# Protein Groups	Protein Group Accessions	Modifications	ΔCn	q-Value	PEP	XCorr	Charge	MH+ [Da]	ΔM [ppm]	RT [min]	# Missed Cleavages
	High	DGNTLFDFGISVDKEGVLK	3	1	1	A0A0H3GED0		0	0	2.32e-07	5.45142	3	2054.04	-3.65916	29.638	1
		Accession	Description	Score	Coverage	# Proteins	# Unique Peptides	# Peptides	# PSMs	# AAs	MW [kDa]	calc. pI
		A0A0H3GED0	Flagellar hook-associated protein 2 OS=Listeria monocytogenes serotype 1/2a (strain 10403S) GN=LMRG_00396 PE=3 SV=1 - [A0A0H3GED0_LISM4]	98.8606	55.94	1	20	20	30	429	46.321	5.10986
	High	TFGSTGFISDETTSMTNEINKLNLK	1	1	1	A0A0H3GED0		0	0	1.539e-07	5.33213	3	2748.34	0.0165799	30.2639	1
		Accession	Description	Score	Coverage	# Proteins	# Unique Peptides	# Peptides	# PSMs	# AAs	MW [kDa]	calc. pI
		A0A0H3GED0	Flagellar hook-associated protein 2 OS=Listeria monocytogenes serotype 1/2a (strain 10403S) GN=LMRG_00396 PE=3 SV=1 - [A0A0H3GED0_LISM4]	98.8606	55.94	1	20	20	30	429	46.321	5.10986
	High	AASmITSFVNTYNALTSTmK	2	1	1	A0A0H3GED0	M4(Oxidation); M19(Oxidation)	0	0	3.583e-09	4.69366	2	2183.04	2.55616	27.6107	0
		Accession	Description	Score	Coverage	# Proteins	# Unique Peptides	# Peptides	# PSMs	# AAs	MW [kDa]	calc. pI
		A0A0H3GED0	Flagellar hook-associated protein 2 OS=Listeria monocytogenes serotype 1/2a (strain 10403S) GN=LMRG_00396 PE=3 SV=1 - [A0A0H3GED0_LISM4]	98.8606	55.94	1	20	20	30	429	46.321	5.10986
	High	ETTGAEKLTIQDQSDEK	1	1	1	A0A0H3GED0		0	0	3.98e-09	4.68576	2	1892.92	3.7686	12.6711	1
		Accession	Description	Score	Coverage	# Proteins	# Unique Peptides	# Peptides	# PSMs	# AAs	MW [kDa]	calc. pI
		A0A0H3GED0	Flagellar hook-associated protein 2 OS=Listeria monocytogenes serotype 1/2a (strain 10403S) GN=LMRG_00396 PE=3 SV=1 - [A0A0H3GED0_LISM4]	98.8606	55.94	1	20	20	30	429	46.321	5.10986
	High	GTILQASAADLEANR	3	1	1	A0A0H3GED0		0	0	4.165e-07	4.52372	2	1529.8	5.12415	21.1761	0
		Accession	Description	Score	Coverage	# Proteins	# Unique Peptides	# Peptides	# PSMs	# AAs	MW [kDa]	calc. pI
		A0A0H3GED0	Flagellar hook-associated protein 2 OS=Listeria monocytogenes serotype 1/2a (strain 10403S) GN=LMRG_00396 PE=3 SV=1 - [A0A0H3GED0_LISM4]	98.8606	55.94	1	20	20	30	429	46.321	5.10986
	High	NDTLLTNITDQYNK	1	1	1	A0A0H3GED0		0	0	1.195e-07	4.09862	2	1652.81	-0.136598	22.5725	0
		Accession	Description	Score	Coverage	# Proteins	# Unique Peptides	# Peptides	# PSMs	# AAs	MW [kDa]	calc. pI
		A0A0H3GED0	Flagellar hook-associated protein 2 OS=Listeria monocytogenes serotype 1/2a (strain 10403S) GN=LMRG_00396 PE=3 SV=1 - [A0A0H3GED0_LISM4]	98.8606	55.94	1	20	20	30	429	46.321	5.10986
	High	FFFGIGGIGDELYQSLNK	2	1	1	A0A0H3GED0		0	0	3.53e-08	4.03856	3	2005	-1.98635	36.283	0
		Accession	Description	Score	Coverage	# Proteins	# Unique Peptides	# Peptides	# PSMs	# AAs	MW [kDa]	calc. pI
		A0A0H3GED0	Flagellar hook-associated protein 2 OS=Listeria monocytogenes serotype 1/2a (strain 10403S) GN=LMRG_00396 PE=3 SV=1 - [A0A0H3GED0_LISM4]	98.8606	55.94	1	20	20	30	429	46.321	5.10986
	High	TPYQNQISSYQSR	2	1	1	A0A0H3GED0		0	0	8.162e-07	3.86272	2	1571.74	-1.83894	13.6291	0
		Accession	Description	Score	Coverage	# Proteins	# Unique Peptides	# Peptides	# PSMs	# AAs	MW [kDa]	calc. pI
		A0A0H3GED0	Flagellar hook-associated protein 2 OS=Listeria monocytogenes serotype 1/2a (strain 10403S) GN=LMRG_00396 PE=3 SV=1 - [A0A0H3GED0_LISM4]	98.8606	55.94	1	20	20	30	429	46.321	5.10986
	High	IDLYASLKNALSESLK	1	1	1	A0A0H3GED0		0	0	1.441e-06	3.41952	3	1764.98	1.15026	33.2491	1
		Accession	Description	Score	Coverage	# Proteins	# Unique Peptides	# Peptides	# PSMs	# AAs	MW [kDa]	calc. pI
		A0A0H3GED0	Flagellar hook-associated protein 2 OS=Listeria monocytogenes serotype 1/2a (strain 10403S) GN=LMRG_00396 PE=3 SV=1 - [A0A0H3GED0_LISM4]	98.8606	55.94	1	20	20	30	429	46.321	5.10986
	High	AKTPYQNQISSYQSR	2	1	1	A0A0H3GED0		0	0	2.244e-09	3.35464	2	1770.88	1.18846	13.0555	1
		Accession	Description	Score	Coverage	# Proteins	# Unique Peptides	# Peptides	# PSMs	# AAs	MW [kDa]	calc. pI
		A0A0H3GED0	Flagellar hook-associated protein 2 OS=Listeria monocytogenes serotype 1/2a (strain 10403S) GN=LMRG_00396 PE=3 SV=1 - [A0A0H3GED0_LISM4]	98.8606	55.94	1	20	20	30	429	46.321	5.10986
	High	ALNNVFQHK	1	1	1	A0A0H3GED0		0	0	0.00157	3.13797	2	1070.57	-0.500015	14.0108	0
		Accession	Description	Score	Coverage	# Proteins	# Unique Peptides	# Peptides	# PSMs	# AAs	MW [kDa]	calc. pI
		A0A0H3GED0	Flagellar hook-associated protein 2 OS=Listeria monocytogenes serotype 1/2a (strain 10403S) GN=LMRG_00396 PE=3 SV=1 - [A0A0H3GED0_LISM4]	98.8606	55.94	1	20	20	30	429	46.321	5.10986
	High	VTNYIPGVTINLK	1	1	1	A0A0H3GED0		0	0	0.001909	2.93684	2	1431.82	1.3382	24.3308	0
		Accession	Description	Score	Coverage	# Proteins	# Unique Peptides	# Peptides	# PSMs	# AAs	MW [kDa]	calc. pI
		A0A0H3GED0	Flagellar hook-associated protein 2 OS=Listeria monocytogenes serotype 1/2a (strain 10403S) GN=LMRG_00396 PE=3 SV=1 - [A0A0H3GED0_LISM4]	98.8606	55.94	1	20	20	30	429	46.321	5.10986
	High	VTNYIPGVTINLKK	2	1	1	A0A0H3GED0		0	0	9.473e-05	2.83068	2	1559.92	3.96765	21.1783	1
		Accession	Description	Score	Coverage	# Proteins	# Unique Peptides	# Peptides	# PSMs	# AAs	MW [kDa]	calc. pI
		A0A0H3GED0	Flagellar hook-associated protein 2 OS=Listeria monocytogenes serotype 1/2a (strain 10403S) GN=LMRG_00396 PE=3 SV=1 - [A0A0H3GED0_LISM4]	98.8606	55.94	1	20	20	30	429	46.321	5.10986
	High	mVAEDPTAVER	1	1	1	A0A0H3GED0	M1(Oxidation)	0	0	2.206e-07	2.66195	2	1233.58	0.984883	11.3946	0
		Accession	Description	Score	Coverage	# Proteins	# Unique Peptides	# Peptides	# PSMs	# AAs	MW [kDa]	calc. pI
		A0A0H3GED0	Flagellar hook-associated protein 2 OS=Listeria monocytogenes serotype 1/2a (strain 10403S) GN=LMRG_00396 PE=3 SV=1 - [A0A0H3GED0_LISM4]	98.8606	55.94	1	20	20	30	429	46.321	5.10986
	High	TmSSFTTYESK	1	1	1	A0A0H3GED0	M2(Oxidation)	0	0	1.932e-06	2.6216	2	1297.56	2.06722	12.4908	0
		Accession	Description	Score	Coverage	# Proteins	# Unique Peptides	# Peptides	# PSMs	# AAs	MW [kDa]	calc. pI
		A0A0H3GED0	Flagellar hook-associated protein 2 OS=Listeria monocytogenes serotype 1/2a (strain 10403S) GN=LMRG_00396 PE=3 SV=1 - [A0A0H3GED0_LISM4]	98.8606	55.94	1	20	20	30	429	46.321	5.10986
	High	NVMNSINSAGAK	1	1	1	A0A0H3GED0		0	0	2.046e-06	2.48601	2	1205.59	-0.670078	13.5526	0
		Accession	Description	Score	Coverage	# Proteins	# Unique Peptides	# Peptides	# PSMs	# AAs	MW [kDa]	calc. pI
		A0A0H3GED0	Flagellar hook-associated protein 2 OS=Listeria monocytogenes serotype 1/2a (strain 10403S) GN=LMRG_00396 PE=3 SV=1 - [A0A0H3GED0_LISM4]	98.8606	55.94	1	20	20	30	429	46.321	5.10986
	High	LTIQDQSDEK	1	1	1	A0A0H3GED0		0	0	2.044e-05	2.44796	2	1176.58	0.679549	10.7803	0
		Accession	Description	Score	Coverage	# Proteins	# Unique Peptides	# Peptides	# PSMs	# AAs	MW [kDa]	calc. pI
		A0A0H3GED0	Flagellar hook-associated protein 2 OS=Listeria monocytogenes serotype 1/2a (strain 10403S) GN=LMRG_00396 PE=3 SV=1 - [A0A0H3GED0_LISM4]	98.8606	55.94	1	20	20	30	429	46.321	5.10986
	High	INGATVTSATNK	1	1	1	A0A0H3GED0		0	0	9.031e-07	2.35523	2	1176.62	-1.1986	10.2538	0
		Accession	Description	Score	Coverage	# Proteins	# Unique Peptides	# Peptides	# PSMs	# AAs	MW [kDa]	calc. pI
		A0A0H3GED0	Flagellar hook-associated protein 2 OS=Listeria monocytogenes serotype 1/2a (strain 10403S) GN=LMRG_00396 PE=3 SV=1 - [A0A0H3GED0_LISM4]	98.8606	55.94	1	20	20	30	429	46.321	5.10986
	High	ALNNVFQHKK	1	1	1	A0A0H3GED0		0	0	6.282e-05	2.1897	2	1198.67	1.08158	12.1767	1
		Accession	Description	Score	Coverage	# Proteins	# Unique Peptides	# Peptides	# PSMs	# AAs	MW [kDa]	calc. pI
		A0A0H3GED0	Flagellar hook-associated protein 2 OS=Listeria monocytogenes serotype 1/2a (strain 10403S) GN=LMRG_00396 PE=3 SV=1 - [A0A0H3GED0_LISM4]	98.8606	55.94	1	20	20	30	429	46.321	5.10986
	High	NVmNSINSAGAK	1	1	1	A0A0H3GED0	M3(Oxidation)	0	0	7.923e-07	2.16358	2	1221.59	1.60268	9.53549	0
		Accession	Description	Score	Coverage	# Proteins	# Unique Peptides	# Peptides	# PSMs	# AAs	MW [kDa]	calc. pI
		A0A0H3GED0	Flagellar hook-associated protein 2 OS=Listeria monocytogenes serotype 1/2a (strain 10403S) GN=LMRG_00396 PE=3 SV=1 - [A0A0H3GED0_LISM4]	98.8606	55.94	1	20	20	30	429	46.321	5.10986
	High	EIKVDADSSmK	1	1	1	A0A0H3GED0	M10(Oxidation)	0	0	1.626e-05	1.73784	2	1238.59	0.151105	9.19549	1
		Accession	Description	Score	Coverage	# Proteins	# Unique Peptides	# Peptides	# PSMs	# AAs	MW [kDa]	calc. pI
		A0A0H3GED0	Flagellar hook-associated protein 2 OS=Listeria monocytogenes serotype 1/2a (strain 10403S) GN=LMRG_00396 PE=3 SV=1 - [A0A0H3GED0_LISM4]	98.8606	55.94	1	20	20	30	429	46.321	5.10986
A0A0H3GA16	Flagellar hook-associated protein 3 OS=Listeria monocytogenes serotype 1/2a (strain 10403S) GN=LMRG_00395 PE=3 SV=1 - [A0A0H3GA16_LISM4]	5.6539	8.93	1	2	2	2	291	31.6688	5.14795
	A2	Sequence	# PSMs	# Proteins	# Protein Groups	Protein Group Accessions	Modifications	ΔCn	q-Value	PEP	XCorr	Charge	MH+ [Da]	ΔM [ppm]	RT [min]	# Missed Cleavages
	High	GLLDVLISVANSEDDGR	1	1	1	A0A0H3GA16		0	0	3.811e-06	3.86599	3	1772.9	1.02135	36.7856	0
		Accession	Description	Score	Coverage	# Proteins	# Unique Peptides	# Peptides	# PSMs	# AAs	MW [kDa]	calc. pI
		A0A0H3GA16	Flagellar hook-associated protein 3 OS=Listeria monocytogenes serotype 1/2a (strain 10403S) GN=LMRG_00395 PE=3 SV=1 - [A0A0H3GA16_LISM4]	5.6539	8.93	1	2	2	2	291	31.6688	5.14795
	High	YQLQVSSGK	1	1	1	A0A0H3GA16		0	0	0.0001557	1.78791	2	1009.53	1.80019	12.721	0
		Accession	Description	Score	Coverage	# Proteins	# Unique Peptides	# Peptides	# PSMs	# AAs	MW [kDa]	calc. pI
		A0A0H3GA16	Flagellar hook-associated protein 3 OS=Listeria monocytogenes serotype 1/2a (strain 10403S) GN=LMRG_00395 PE=3 SV=1 - [A0A0H3GA16_LISM4]	5.6539	8.93	1	2	2	2	291	31.6688	5.14795
A0A0H3GA28	Flagellar protein export ATPase FliI OS=Listeria monocytogenes serotype 1/2a (strain 10403S) GN=LMRG_00405 PE=4 SV=1 - [A0A0H3GA28_LISM4]	0	2.54	1	1	1	2	433	47.996	6.12549
	A2	Sequence	# PSMs	# Proteins	# Protein Groups	Protein Group Accessions	Modifications	ΔCn	q-Value	PEP	XCorr	Charge	MH+ [Da]	ΔM [ppm]	RT [min]	# Missed Cleavages
	High	TVLLmMDSVTR	2	1	1	A0A0H3GA28	M5(Oxidation)	0	0.007	0.2404	0.94016	2	1281.66	1.63952	48.0975	0
		Accession	Description	Score	Coverage	# Proteins	# Unique Peptides	# Peptides	# PSMs	# AAs	MW [kDa]	calc. pI
		A0A0H3GA28	Flagellar protein export ATPase FliI OS=Listeria monocytogenes serotype 1/2a (strain 10403S) GN=LMRG_00405 PE=4 SV=1 - [A0A0H3GA28_LISM4]	0	2.54	1	1	1	2	433	47.996	6.12549
A0A0H3GID7	Flagellin OS=Listeria monocytogenes serotype 1/2a (strain 10403S) GN=LMRG_00378 PE=3 SV=1 - [A0A0H3GID7_LISM4]	23110.7	100	1	41	41	7127	287	30.4251	5.08447
	A2	Sequence	# PSMs	# Proteins	# Protein Groups	Protein Group Accessions	Modifications	ΔCn	q-Value	PEP	XCorr	Charge	MH+ [Da]	ΔM [ppm]	RT [min]	# Missed Cleavages
	High	KQYTAEFGSLIKELDHVADTTNYNNIK	15	1	1	A0A0H3GID7		0	0	1.09176e-19	10.2267	2	3112.57	2.42193	30.9152	2
		Accession	Description	Score	Coverage	# Proteins	# Unique Peptides	# Peptides	# PSMs	# AAs	MW [kDa]	calc. pI
		A0A0H3GID7	Flagellin OS=Listeria monocytogenes serotype 1/2a (strain 10403S) GN=LMRG_00378 PE=3 SV=1 - [A0A0H3GID7_LISM4]	23110.7	100	1	41	41	7127	287	30.4251	5.08447
	High	LLDQTATGAATQVSIQASDKANDLINIDLFNAK	19	1	1	A0A0H3GID7		0	0	4.535e-11	9.61059	3	3459.81	3.95011	31.1622	1
		Accession	Description	Score	Coverage	# Proteins	# Unique Peptides	# Peptides	# PSMs	# AAs	MW [kDa]	calc. pI
		A0A0H3GID7	Flagellin OS=Listeria monocytogenes serotype 1/2a (strain 10403S) GN=LMRG_00378 PE=3 SV=1 - [A0A0H3GID7_LISM4]	23110.7	100	1	41	41	7127	287	30.4251	5.08447
	High	NSSMGIDLLQTADSALSSMSSILQR	211	1	1	A0A0H3GID7		0	0	1.197e-14	8.36069	2	2625.29	1.56758	48.8787	0
		Accession	Description	Score	Coverage	# Proteins	# Unique Peptides	# Peptides	# PSMs	# AAs	MW [kDa]	calc. pI
		A0A0H3GID7	Flagellin OS=Listeria monocytogenes serotype 1/2a (strain 10403S) GN=LMRG_00378 PE=3 SV=1 - [A0A0H3GID7_LISM4]	23110.7	100	1	41	41	7127	287	30.4251	5.08447
	High	NSSMGIDLLQTADSALSSmSSILQR	355	1	1	A0A0H3GID7	M19(Oxidation)	0	0	1.599e-12	8.20464	2	2641.29	2.3741	34.9406	0
		Accession	Description	Score	Coverage	# Proteins	# Unique Peptides	# Peptides	# PSMs	# AAs	MW [kDa]	calc. pI
		A0A0H3GID7	Flagellin OS=Listeria monocytogenes serotype 1/2a (strain 10403S) GN=LMRG_00378 PE=3 SV=1 - [A0A0H3GID7_LISM4]	23110.7	100	1	41	41	7127	287	30.4251	5.08447
	High	NSSmGIDLLQTADSALSSmSSILQR	173	1	1	A0A0H3GID7	M4(Oxidation); M19(Oxidation)	0	0	9.523e-13	8.13392	2	2657.28	1.24151	31.9817	0
		Accession	Description	Score	Coverage	# Proteins	# Unique Peptides	# Peptides	# PSMs	# AAs	MW [kDa]	calc. pI
		A0A0H3GID7	Flagellin OS=Listeria monocytogenes serotype 1/2a (strain 10403S) GN=LMRG_00378 PE=3 SV=1 - [A0A0H3GID7_LISM4]	23110.7	100	1	41	41	7127	287	30.4251	5.08447
	High	STGLDAASKNSSmGIDLLQTADSALSSmSSILQR	1	1	1	A0A0H3GID7	M13(Oxidation); M28(Oxidation)	0	0	3.251e-12	7.87682	3	3487.7	2.43304	31.2224	1
		Accession	Description	Score	Coverage	# Proteins	# Unique Peptides	# Peptides	# PSMs	# AAs	MW [kDa]	calc. pI
		A0A0H3GID7	Flagellin OS=Listeria monocytogenes serotype 1/2a (strain 10403S) GN=LMRG_00378 PE=3 SV=1 - [A0A0H3GID7_LISM4]	23110.7	100	1	41	41	7127	287	30.4251	5.08447
	High	QYTAEFGSLIKELDHVADTTNYNNIK	112	1	1	A0A0H3GID7		0	0	1.076e-10	7.4664	2	2984.48	3.83449	33.0165	1
		Accession	Description	Score	Coverage	# Proteins	# Unique Peptides	# Peptides	# PSMs	# AAs	MW [kDa]	calc. pI
		A0A0H3GID7	Flagellin OS=Listeria monocytogenes serotype 1/2a (strain 10403S) GN=LMRG_00378 PE=3 SV=1 - [A0A0H3GID7_LISM4]	23110.7	100	1	41	41	7127	287	30.4251	5.08447
	High	STGLDAASKNSSmGIDLLQTADSALSSMSSILQR	4	1	1	A0A0H3GID7	M13(Oxidation)	0	0	2.487e-13	7.32522	3	3471.69	-0.110452	38.7944	1
		Accession	Description	Score	Coverage	# Proteins	# Unique Peptides	# Peptides	# PSMs	# AAs	MW [kDa]	calc. pI
		A0A0H3GID7	Flagellin OS=Listeria monocytogenes serotype 1/2a (strain 10403S) GN=LMRG_00378 PE=3 SV=1 - [A0A0H3GID7_LISM4]	23110.7	100	1	41	41	7127	287	30.4251	5.08447
	High	ELDHVADTTNYNNIK	339	1	1	A0A0H3GID7		0	0	1.164e-10	6.82745	2	1746.84	3.71628	27.801	0
		Accession	Description	Score	Coverage	# Proteins	# Unique Peptides	# Peptides	# PSMs	# AAs	MW [kDa]	calc. pI
		A0A0H3GID7	Flagellin OS=Listeria monocytogenes serotype 1/2a (strain 10403S) GN=LMRG_00378 PE=3 SV=1 - [A0A0H3GID7_LISM4]	23110.7	100	1	41	41	7127	287	30.4251	5.08447
	High	YKILTQTSISMLSQANQTPQmLTQLINS	9	1	1	A0A0H3GID7	M21(Oxidation)	0	0	2.124e-07	6.77402	3	3168.63	2.19545	31.5113	1
		Accession	Description	Score	Coverage	# Proteins	# Unique Peptides	# Peptides	# PSMs	# AAs	MW [kDa]	calc. pI
		A0A0H3GID7	Flagellin OS=Listeria monocytogenes serotype 1/2a (strain 10403S) GN=LMRG_00378 PE=3 SV=1 - [A0A0H3GID7_LISM4]	23110.7	100	1	41	41	7127	287	30.4251	5.08447
	High	ASASSIEDADMAAEMSEMTKYK	48	1	1	A0A0H3GID7		0	0	1.017e-11	6.69107	2	2366.03	2.29194	23.7589	1
		Accession	Description	Score	Coverage	# Proteins	# Unique Peptides	# Peptides	# PSMs	# AAs	MW [kDa]	calc. pI
		A0A0H3GID7	Flagellin OS=Listeria monocytogenes serotype 1/2a (strain 10403S) GN=LMRG_00378 PE=3 SV=1 - [A0A0H3GID7_LISM4]	23110.7	100	1	41	41	7127	287	30.4251	5.08447
	High	QLAVQSSNGSFSDEDRKQYTAEFGSLIK	33	1	1	A0A0H3GID7		0	0	4.863e-08	6.51154	3	3105.52	1.59647	24.3157	2
		Accession	Description	Score	Coverage	# Proteins	# Unique Peptides	# Peptides	# PSMs	# AAs	MW [kDa]	calc. pI
		A0A0H3GID7	Flagellin OS=Listeria monocytogenes serotype 1/2a (strain 10403S) GN=LMRG_00378 PE=3 SV=1 - [A0A0H3GID7_LISM4]	23110.7	100	1	41	41	7127	287	30.4251	5.08447
	High	RINSSLDDAAGLAVVTR	303	1	1	A0A0H3GID7		0	0	7.296e-16	6.49099	2	1757.95	0.59978	28.989	1
		Accession	Description	Score	Coverage	# Proteins	# Unique Peptides	# Peptides	# PSMs	# AAs	MW [kDa]	calc. pI
		A0A0H3GID7	Flagellin OS=Listeria monocytogenes serotype 1/2a (strain 10403S) GN=LMRG_00378 PE=3 SV=1 - [A0A0H3GID7_LISM4]	23110.7	100	1	41	41	7127	287	30.4251	5.08447
	High	MKVNTNIISLKTQEYLR	7	1	1	A0A0H3GID7		0	0	1.267e-10	6.23931	2	2051.13	-0.222338	22.4209	2
		Accession	Description	Score	Coverage	# Proteins	# Unique Peptides	# Peptides	# PSMs	# AAs	MW [kDa]	calc. pI
		A0A0H3GID7	Flagellin OS=Listeria monocytogenes serotype 1/2a (strain 10403S) GN=LMRG_00378 PE=3 SV=1 - [A0A0H3GID7_LISM4]	23110.7	100	1	41	41	7127	287	30.4251	5.08447
	High	STGLDAASKNSSMGIDLLQTADSALSSMSSILQR	4	1	1	A0A0H3GID7		0	0	3.949e-13	6.2188	4	3455.71	3.02348	42.0711	1
		Accession	Description	Score	Coverage	# Proteins	# Unique Peptides	# Peptides	# PSMs	# AAs	MW [kDa]	calc. pI
		A0A0H3GID7	Flagellin OS=Listeria monocytogenes serotype 1/2a (strain 10403S) GN=LMRG_00378 PE=3 SV=1 - [A0A0H3GID7_LISM4]	23110.7	100	1	41	41	7127	287	30.4251	5.08447
	High	YKILTQTSISMLSQANQTPQMLTQLINS	40	1	1	A0A0H3GID7		0	0	3.329e-07	6.14844	3	3152.66	7.98913	36.4074	1
		Accession	Description	Score	Coverage	# Proteins	# Unique Peptides	# Peptides	# PSMs	# AAs	MW [kDa]	calc. pI
		A0A0H3GID7	Flagellin OS=Listeria monocytogenes serotype 1/2a (strain 10403S) GN=LMRG_00378 PE=3 SV=1 - [A0A0H3GID7_LISM4]	23110.7	100	1	41	41	7127	287	30.4251	5.08447
	High	ASASSIEDADMAAEMSEMTK	284	1	1	A0A0H3GID7		0	0	1.227e-12	6.12225	2	2074.86	1.59644	36.8919	0
		Accession	Description	Score	Coverage	# Proteins	# Unique Peptides	# Peptides	# PSMs	# AAs	MW [kDa]	calc. pI
		A0A0H3GID7	Flagellin OS=Listeria monocytogenes serotype 1/2a (strain 10403S) GN=LMRG_00378 PE=3 SV=1 - [A0A0H3GID7_LISM4]	23110.7	100	1	41	41	7127	287	30.4251	5.08447
	High	LLDQTATGAATQVSIQASDK	194	1	1	A0A0H3GID7		0	0	3.085e-12	6.1177	2	2018.04	-0.143099	16.9642	0
		Accession	Description	Score	Coverage	# Proteins	# Unique Peptides	# Peptides	# PSMs	# AAs	MW [kDa]	calc. pI
		A0A0H3GID7	Flagellin OS=Listeria monocytogenes serotype 1/2a (strain 10403S) GN=LMRG_00378 PE=3 SV=1 - [A0A0H3GID7_LISM4]	23110.7	100	1	41	41	7127	287	30.4251	5.08447
	High	ASASSIEDADmAAEMSEMTKYK	126	1	1	A0A0H3GID7	M11(Oxidation)	0	0	2.66e-10	5.99333	2	2382.02	3.07888	19.8163	1
		Accession	Description	Score	Coverage	# Proteins	# Unique Peptides	# Peptides	# PSMs	# AAs	MW [kDa]	calc. pI
		A0A0H3GID7	Flagellin OS=Listeria monocytogenes serotype 1/2a (strain 10403S) GN=LMRG_00378 PE=3 SV=1 - [A0A0H3GID7_LISM4]	23110.7	100	1	41	41	7127	287	30.4251	5.08447
	High	ILTQTSISMLSQANQTPQmLTQLINS	209	1	1	A0A0H3GID7	M19(Oxidation)	0	0	7.282e-05	5.94618	2	2877.47	1.62522	40.098	0
		Accession	Description	Score	Coverage	# Proteins	# Unique Peptides	# Peptides	# PSMs	# AAs	MW [kDa]	calc. pI
		A0A0H3GID7	Flagellin OS=Listeria monocytogenes serotype 1/2a (strain 10403S) GN=LMRG_00378 PE=3 SV=1 - [A0A0H3GID7_LISM4]	23110.7	100	1	41	41	7127	287	30.4251	5.08447
	High	ASASSIEDADMAAEmSEMTK	688	1	1	A0A0H3GID7	M15(Oxidation)	0	0	1.51e-10	5.8922	2	2090.86	3.66593	18.3402	0
		Accession	Description	Score	Coverage	# Proteins	# Unique Peptides	# Peptides	# PSMs	# AAs	MW [kDa]	calc. pI
		A0A0H3GID7	Flagellin OS=Listeria monocytogenes serotype 1/2a (strain 10403S) GN=LMRG_00378 PE=3 SV=1 - [A0A0H3GID7_LISM4]	23110.7	100	1	41	41	7127	287	30.4251	5.08447
	High	GLSAGTITLGSGSTVAGYSALSVADADSSQQATEAIDELINNISNGR	8	1	1	A0A0H3GID7		0	0	4.779e-12	5.87681	4	4582.25	2.89877	40.8773	0
		Accession	Description	Score	Coverage	# Proteins	# Unique Peptides	# Peptides	# PSMs	# AAs	MW [kDa]	calc. pI
		A0A0H3GID7	Flagellin OS=Listeria monocytogenes serotype 1/2a (strain 10403S) GN=LMRG_00378 PE=3 SV=1 - [A0A0H3GID7_LISM4]	23110.7	100	1	41	41	7127	287	30.4251	5.08447
	High	ASASSIEDADMAAEmSEmTKYK	39	1	1	A0A0H3GID7	M15(Oxidation); M18(Oxidation)	0	0	2.705e-09	5.8768	2	2398.01	2.02275	16.5344	1
		Accession	Description	Score	Coverage	# Proteins	# Unique Peptides	# Peptides	# PSMs	# AAs	MW [kDa]	calc. pI
		A0A0H3GID7	Flagellin OS=Listeria monocytogenes serotype 1/2a (strain 10403S) GN=LMRG_00378 PE=3 SV=1 - [A0A0H3GID7_LISM4]	23110.7	100	1	41	41	7127	287	30.4251	5.08447
	High	mKVNTNIISLKTQEYLR	8	1	1	A0A0H3GID7	M1(Oxidation)	0	0	7.651e-11	5.83357	3	2067.13	1.28796	20.8086	2
		Accession	Description	Score	Coverage	# Proteins	# Unique Peptides	# Peptides	# PSMs	# AAs	MW [kDa]	calc. pI
		A0A0H3GID7	Flagellin OS=Listeria monocytogenes serotype 1/2a (strain 10403S) GN=LMRG_00378 PE=3 SV=1 - [A0A0H3GID7_LISM4]	23110.7	100	1	41	41	7127	287	30.4251	5.08447
	High	ILTQTSISMLSQANQTPQMLTQLINS	166	1	1	A0A0H3GID7		0	0	4.249e-06	5.75269	3	2861.49	4.6731	39.3349	0
		Accession	Description	Score	Coverage	# Proteins	# Unique Peptides	# Peptides	# PSMs	# AAs	MW [kDa]	calc. pI
		A0A0H3GID7	Flagellin OS=Listeria monocytogenes serotype 1/2a (strain 10403S) GN=LMRG_00378 PE=3 SV=1 - [A0A0H3GID7_LISM4]	23110.7	100	1	41	41	7127	287	30.4251	5.08447
	High	ASASSIEDADmAAEmSEmTK	169	1	1	A0A0H3GID7	M11(Oxidation); M15(Oxidation); M18(Oxidation)	0	0	2.492e-10	5.58377	2	2122.85	1.73108	23.9696	0
		Accession	Description	Score	Coverage	# Proteins	# Unique Peptides	# Peptides	# PSMs	# AAs	MW [kDa]	calc. pI
		A0A0H3GID7	Flagellin OS=Listeria monocytogenes serotype 1/2a (strain 10403S) GN=LMRG_00378 PE=3 SV=1 - [A0A0H3GID7_LISM4]	23110.7	100	1	41	41	7127	287	30.4251	5.08447
	High	LASGKRINSSLDDAAGLAVVTR	5	1	1	A0A0H3GID7		0	0	1.776e-08	5.5499	3	2214.23	3.08577	20.0843	2
		Accession	Description	Score	Coverage	# Proteins	# Unique Peptides	# Peptides	# PSMs	# AAs	MW [kDa]	calc. pI
		A0A0H3GID7	Flagellin OS=Listeria monocytogenes serotype 1/2a (strain 10403S) GN=LMRG_00378 PE=3 SV=1 - [A0A0H3GID7_LISM4]	23110.7	100	1	41	41	7127	287	30.4251	5.08447
	High	MRQLAVQSSNGSFSDEDRK	17	1	1	A0A0H3GID7		0	0	6.42e-08	5.50885	3	2155.02	1.24024	16.2518	2
		Accession	Description	Score	Coverage	# Proteins	# Unique Peptides	# Peptides	# PSMs	# AAs	MW [kDa]	calc. pI
		A0A0H3GID7	Flagellin OS=Listeria monocytogenes serotype 1/2a (strain 10403S) GN=LMRG_00378 PE=3 SV=1 - [A0A0H3GID7_LISM4]	23110.7	100	1	41	41	7127	287	30.4251	5.08447
	High	VNTNIISLKTQEYLRK	4	1	1	A0A0H3GID7		0	0	0.002762	5.48715	3	1920.09	-0.290544	20.8203	2
		Accession	Description	Score	Coverage	# Proteins	# Unique Peptides	# Peptides	# PSMs	# AAs	MW [kDa]	calc. pI
		A0A0H3GID7	Flagellin OS=Listeria monocytogenes serotype 1/2a (strain 10403S) GN=LMRG_00378 PE=3 SV=1 - [A0A0H3GID7_LISM4]	23110.7	100	1	41	41	7127	287	30.4251	5.08447
	High	LSYNVSNVNNQSIATK	257	1	1	A0A0H3GID7		0	0	3.761e-09	5.42766	2	1751.9	4.71431	17.3444	0
		Accession	Description	Score	Coverage	# Proteins	# Unique Peptides	# Peptides	# PSMs	# AAs	MW [kDa]	calc. pI
		A0A0H3GID7	Flagellin OS=Listeria monocytogenes serotype 1/2a (strain 10403S) GN=LMRG_00378 PE=3 SV=1 - [A0A0H3GID7_LISM4]	23110.7	100	1	41	41	7127	287	30.4251	5.08447
	High	ASASSIEDADMAAEmSEmTK	446	1	1	A0A0H3GID7	M15(Oxidation); M18(Oxidation)	0	0	6.291e-09	5.41572	2	2106.85	-0.0899364	19.1135	0
		Accession	Description	Score	Coverage	# Proteins	# Unique Peptides	# Peptides	# PSMs	# AAs	MW [kDa]	calc. pI
		A0A0H3GID7	Flagellin OS=Listeria monocytogenes serotype 1/2a (strain 10403S) GN=LMRG_00378 PE=3 SV=1 - [A0A0H3GID7_LISM4]	23110.7	100	1	41	41	7127	287	30.4251	5.08447
	High	QLAVQSSNGSFSDEDRK	54	1	1	A0A0H3GID7		0	0	6.399e-11	5.35504	2	1867.88	-0.0224551	11.5526	1
		Accession	Description	Score	Coverage	# Proteins	# Unique Peptides	# Peptides	# PSMs	# AAs	MW [kDa]	calc. pI
		A0A0H3GID7	Flagellin OS=Listeria monocytogenes serotype 1/2a (strain 10403S) GN=LMRG_00378 PE=3 SV=1 - [A0A0H3GID7_LISM4]	23110.7	100	1	41	41	7127	287	30.4251	5.08447
	High	ILTQTSISmLSQANQTPQmLTQLINS	78	1	1	A0A0H3GID7	M9(Oxidation); M19(Oxidation)	0	0	0.0001483	5.33996	3	2893.47	3.28461	31.0995	0
		Accession	Description	Score	Coverage	# Proteins	# Unique Peptides	# Peptides	# PSMs	# AAs	MW [kDa]	calc. pI
		A0A0H3GID7	Flagellin OS=Listeria monocytogenes serotype 1/2a (strain 10403S) GN=LMRG_00378 PE=3 SV=1 - [A0A0H3GID7_LISM4]	23110.7	100	1	41	41	7127	287	30.4251	5.08447
	High	INSSLDDAAGLAVVTRMNVKSTGLDAASK	1	1	1	A0A0H3GID7		0	0	2.347e-05	5.25876	4	2904.52	5.12495	25.5718	2
		Accession	Description	Score	Coverage	# Proteins	# Unique Peptides	# Peptides	# PSMs	# AAs	MW [kDa]	calc. pI
		A0A0H3GID7	Flagellin OS=Listeria monocytogenes serotype 1/2a (strain 10403S) GN=LMRG_00378 PE=3 SV=1 - [A0A0H3GID7_LISM4]	23110.7	100	1	41	41	7127	287	30.4251	5.08447
	High	QLAVQSSNGSFSDEDR	40	1	1	A0A0H3GID7		0	0	6.639e-09	5.14215	2	1739.79	4.95711	26.6792	0
		Accession	Description	Score	Coverage	# Proteins	# Unique Peptides	# Peptides	# PSMs	# AAs	MW [kDa]	calc. pI
		A0A0H3GID7	Flagellin OS=Listeria monocytogenes serotype 1/2a (strain 10403S) GN=LMRG_00378 PE=3 SV=1 - [A0A0H3GID7_LISM4]	23110.7	100	1	41	41	7127	287	30.4251	5.08447
	High	KQYTAEFGSLIK	133	1	1	A0A0H3GID7		0	0	2.174e-09	5.05954	2	1384.75	0.952797	21.8125	1
		Accession	Description	Score	Coverage	# Proteins	# Unique Peptides	# Peptides	# PSMs	# AAs	MW [kDa]	calc. pI
		A0A0H3GID7	Flagellin OS=Listeria monocytogenes serotype 1/2a (strain 10403S) GN=LMRG_00378 PE=3 SV=1 - [A0A0H3GID7_LISM4]	23110.7	100	1	41	41	7127	287	30.4251	5.08447
	High	mRQLAVQSSNGSFSDEDRK	10	1	1	A0A0H3GID7	M1(Oxidation)	0	0	2.571e-09	4.97353	3	2171.02	1.01499	12.0424	2
		Accession	Description	Score	Coverage	# Proteins	# Unique Peptides	# Peptides	# PSMs	# AAs	MW [kDa]	calc. pI
		A0A0H3GID7	Flagellin OS=Listeria monocytogenes serotype 1/2a (strain 10403S) GN=LMRG_00378 PE=3 SV=1 - [A0A0H3GID7_LISM4]	23110.7	100	1	41	41	7127	287	30.4251	5.08447
	High	mRQLAVQSSNGSFSDEDR	7	1	1	A0A0H3GID7	M1(Oxidation)	0	0	2.137e-08	4.91771	3	2042.92	1.64594	13.3994	1
		Accession	Description	Score	Coverage	# Proteins	# Unique Peptides	# Peptides	# PSMs	# AAs	MW [kDa]	calc. pI
		A0A0H3GID7	Flagellin OS=Listeria monocytogenes serotype 1/2a (strain 10403S) GN=LMRG_00378 PE=3 SV=1 - [A0A0H3GID7_LISM4]	23110.7	100	1	41	41	7127	287	30.4251	5.08447
	High	INSSLDDAAGLAVVTR	512	1	1	A0A0H3GID7		0	0	8.523e-09	4.85101	2	1601.85	2.51574	20.2993	0
		Accession	Description	Score	Coverage	# Proteins	# Unique Peptides	# Peptides	# PSMs	# AAs	MW [kDa]	calc. pI
		A0A0H3GID7	Flagellin OS=Listeria monocytogenes serotype 1/2a (strain 10403S) GN=LMRG_00378 PE=3 SV=1 - [A0A0H3GID7_LISM4]	23110.7	100	1	41	41	7127	287	30.4251	5.08447
	High	VNTNIISLKTQEYLR	39	1	1	A0A0H3GID7		0	0	2.694e-07	4.743	2	1792.01	7.56357	22.8635	1
		Accession	Description	Score	Coverage	# Proteins	# Unique Peptides	# Peptides	# PSMs	# AAs	MW [kDa]	calc. pI
		A0A0H3GID7	Flagellin OS=Listeria monocytogenes serotype 1/2a (strain 10403S) GN=LMRG_00378 PE=3 SV=1 - [A0A0H3GID7_LISM4]	23110.7	100	1	41	41	7127	287	30.4251	5.08447
	High	YKILTQTSISmLSQANQTPQmLTQLINS	4	1	1	A0A0H3GID7	M11(Oxidation); M21(Oxidation)	0	0	0.001052	4.69922	3	3184.61	-2.85014	28.7734	1
		Accession	Description	Score	Coverage	# Proteins	# Unique Peptides	# Peptides	# PSMs	# AAs	MW [kDa]	calc. pI
		A0A0H3GID7	Flagellin OS=Listeria monocytogenes serotype 1/2a (strain 10403S) GN=LMRG_00378 PE=3 SV=1 - [A0A0H3GID7_LISM4]	23110.7	100	1	41	41	7127	287	30.4251	5.08447
	High	INSSLDDAAGLAVVTRmNVK	1	1	1	A0A0H3GID7	M17(Oxidation)	0	0	0.001163	4.44451	3	2090.09	1.26207	22.3073	1
		Accession	Description	Score	Coverage	# Proteins	# Unique Peptides	# Peptides	# PSMs	# AAs	MW [kDa]	calc. pI
		A0A0H3GID7	Flagellin OS=Listeria monocytogenes serotype 1/2a (strain 10403S) GN=LMRG_00378 PE=3 SV=1 - [A0A0H3GID7_LISM4]	23110.7	100	1	41	41	7127	287	30.4251	5.08447
	High	ASASSIEDADmAAEmSEmTKYK	24	1	1	A0A0H3GID7	M11(Oxidation); M15(Oxidation); M18(Oxidation)	0	0	1.26e-09	4.42289	3	2414.01	3.60456	17.0253	1
		Accession	Description	Score	Coverage	# Proteins	# Unique Peptides	# Peptides	# PSMs	# AAs	MW [kDa]	calc. pI
		A0A0H3GID7	Flagellin OS=Listeria monocytogenes serotype 1/2a (strain 10403S) GN=LMRG_00378 PE=3 SV=1 - [A0A0H3GID7_LISM4]	23110.7	100	1	41	41	7127	287	30.4251	5.08447
	High	KNNEGMTQAQER	80	1	1	A0A0H3GID7		0	0	8.246e-08	4.27694	2	1405.65	2.12127	12.2169	1
		Accession	Description	Score	Coverage	# Proteins	# Unique Peptides	# Peptides	# PSMs	# AAs	MW [kDa]	calc. pI
		A0A0H3GID7	Flagellin OS=Listeria monocytogenes serotype 1/2a (strain 10403S) GN=LMRG_00378 PE=3 SV=1 - [A0A0H3GID7_LISM4]	23110.7	100	1	41	41	7127	287	30.4251	5.08447
	High	MRQLAVQSSNGSFSDEDR	6	1	1	A0A0H3GID7		0	0	6.849e-07	4.19868	3	2026.92	-3.16845	16.4116	1
		Accession	Description	Score	Coverage	# Proteins	# Unique Peptides	# Peptides	# PSMs	# AAs	MW [kDa]	calc. pI
		A0A0H3GID7	Flagellin OS=Listeria monocytogenes serotype 1/2a (strain 10403S) GN=LMRG_00378 PE=3 SV=1 - [A0A0H3GID7_LISM4]	23110.7	100	1	41	41	7127	287	30.4251	5.08447
	High	INSSLDDAAGLAVVTRMNVK	1	1	1	A0A0H3GID7		0	0	5.832e-07	4.01603	3	2074.1	3.35194	25.7852	1
		Accession	Description	Score	Coverage	# Proteins	# Unique Peptides	# Peptides	# PSMs	# AAs	MW [kDa]	calc. pI
		A0A0H3GID7	Flagellin OS=Listeria monocytogenes serotype 1/2a (strain 10403S) GN=LMRG_00378 PE=3 SV=1 - [A0A0H3GID7_LISM4]	23110.7	100	1	41	41	7127	287	30.4251	5.08447
	High	ANDLINIDLFNAK	329	1	1	A0A0H3GID7		0	0	1.273e-06	3.9745	2	1460.78	1.60168	28.6549	0
		Accession	Description	Score	Coverage	# Proteins	# Unique Peptides	# Peptides	# PSMs	# AAs	MW [kDa]	calc. pI
		A0A0H3GID7	Flagellin OS=Listeria monocytogenes serotype 1/2a (strain 10403S) GN=LMRG_00378 PE=3 SV=1 - [A0A0H3GID7_LISM4]	23110.7	100	1	41	41	7127	287	30.4251	5.08447
	High	mKVNTNIISLK	222	1	1	A0A0H3GID7	M1(Oxidation)	0	0	6.984e-07	3.94309	2	1276.73	0.590444	17.916	1
		Accession	Description	Score	Coverage	# Proteins	# Unique Peptides	# Peptides	# PSMs	# AAs	MW [kDa]	calc. pI
		A0A0H3GID7	Flagellin OS=Listeria monocytogenes serotype 1/2a (strain 10403S) GN=LMRG_00378 PE=3 SV=1 - [A0A0H3GID7_LISM4]	23110.7	100	1	41	41	7127	287	30.4251	5.08447
	High	NSSmGIDLLQTADSALSSMSSILQRMR	2	1	1	A0A0H3GID7	M4(Oxidation)	0	0	0.00021	3.90051	2	2928.41	-4.45118	40.6127	1
		Accession	Description	Score	Coverage	# Proteins	# Unique Peptides	# Peptides	# PSMs	# AAs	MW [kDa]	calc. pI
		A0A0H3GID7	Flagellin OS=Listeria monocytogenes serotype 1/2a (strain 10403S) GN=LMRG_00378 PE=3 SV=1 - [A0A0H3GID7_LISM4]	23110.7	100	1	41	41	7127	287	30.4251	5.08447
	High	KNNEGmTQAQER	76	1	1	A0A0H3GID7	M6(Oxidation)	0	0	9.517e-08	3.69158	2	1421.64	0.779913	6.05587	1
		Accession	Description	Score	Coverage	# Proteins	# Unique Peptides	# Peptides	# PSMs	# AAs	MW [kDa]	calc. pI
		A0A0H3GID7	Flagellin OS=Listeria monocytogenes serotype 1/2a (strain 10403S) GN=LMRG_00378 PE=3 SV=1 - [A0A0H3GID7_LISM4]	23110.7	100	1	41	41	7127	287	30.4251	5.08447
	High	MNVKSTGLDAASK	12	1	1	A0A0H3GID7		0	0	2.327e-09	3.5928	2	1321.68	0.959074	11.9188	1
		Accession	Description	Score	Coverage	# Proteins	# Unique Peptides	# Peptides	# PSMs	# AAs	MW [kDa]	calc. pI
		A0A0H3GID7	Flagellin OS=Listeria monocytogenes serotype 1/2a (strain 10403S) GN=LMRG_00378 PE=3 SV=1 - [A0A0H3GID7_LISM4]	23110.7	100	1	41	41	7127	287	30.4251	5.08447
	High	NNEGMTQAQER	64	1	1	A0A0H3GID7		0	0	5.834e-06	3.5911	2	1277.56	0.995714	11.5888	0
		Accession	Description	Score	Coverage	# Proteins	# Unique Peptides	# Peptides	# PSMs	# AAs	MW [kDa]	calc. pI
		A0A0H3GID7	Flagellin OS=Listeria monocytogenes serotype 1/2a (strain 10403S) GN=LMRG_00378 PE=3 SV=1 - [A0A0H3GID7_LISM4]	23110.7	100	1	41	41	7127	287	30.4251	5.08447
	High	mNVKSTGLDAASK	14	1	1	A0A0H3GID7	M1(Oxidation)	0	0	2.463e-05	3.48593	2	1337.67	-0.0875691	12.5882	1
		Accession	Description	Score	Coverage	# Proteins	# Unique Peptides	# Peptides	# PSMs	# AAs	MW [kDa]	calc. pI
		A0A0H3GID7	Flagellin OS=Listeria monocytogenes serotype 1/2a (strain 10403S) GN=LMRG_00378 PE=3 SV=1 - [A0A0H3GID7_LISM4]	23110.7	100	1	41	41	7127	287	30.4251	5.08447
	High	MKVNTNIISLK	30	1	1	A0A0H3GID7		0	0	6.495e-06	3.36135	2	1260.73	0.340738	19.4236	1
		Accession	Description	Score	Coverage	# Proteins	# Unique Peptides	# Peptides	# PSMs	# AAs	MW [kDa]	calc. pI
		A0A0H3GID7	Flagellin OS=Listeria monocytogenes serotype 1/2a (strain 10403S) GN=LMRG_00378 PE=3 SV=1 - [A0A0H3GID7_LISM4]	23110.7	100	1	41	41	7127	287	30.4251	5.08447
	High	NNEGmTQAQER	45	1	1	A0A0H3GID7	M5(Oxidation)	0	0	3.694e-06	3.25362	2	1293.55	-1.12514	13.2768	0
		Accession	Description	Score	Coverage	# Proteins	# Unique Peptides	# Peptides	# PSMs	# AAs	MW [kDa]	calc. pI
		A0A0H3GID7	Flagellin OS=Listeria monocytogenes serotype 1/2a (strain 10403S) GN=LMRG_00378 PE=3 SV=1 - [A0A0H3GID7_LISM4]	23110.7	100	1	41	41	7127	287	30.4251	5.08447
	High	QYTAEFGSLIK	237	1	1	A0A0H3GID7		0	0	6.41e-07	3.17039	2	1256.65	-0.116311	38.7209	0
		Accession	Description	Score	Coverage	# Proteins	# Unique Peptides	# Peptides	# PSMs	# AAs	MW [kDa]	calc. pI
		A0A0H3GID7	Flagellin OS=Listeria monocytogenes serotype 1/2a (strain 10403S) GN=LMRG_00378 PE=3 SV=1 - [A0A0H3GID7_LISM4]	23110.7	100	1	41	41	7127	287	30.4251	5.08447
	High	VNTNIISLK	242	1	1	A0A0H3GID7		0	0	0.0001053	2.83916	2	1001.6	-0.0866096	22.7138	0
		Accession	Description	Score	Coverage	# Proteins	# Unique Peptides	# Peptides	# PSMs	# AAs	MW [kDa]	calc. pI
		A0A0H3GID7	Flagellin OS=Listeria monocytogenes serotype 1/2a (strain 10403S) GN=LMRG_00378 PE=3 SV=1 - [A0A0H3GID7_LISM4]	23110.7	100	1	41	41	7127	287	30.4251	5.08447
	High	ALLGAGMSR	188	1	1	A0A0H3GID7		0	0	1.506e-05	2.6513	2	875.477	0.0490468	33.2165	0
		Accession	Description	Score	Coverage	# Proteins	# Unique Peptides	# Peptides	# PSMs	# AAs	MW [kDa]	calc. pI
		A0A0H3GID7	Flagellin OS=Listeria monocytogenes serotype 1/2a (strain 10403S) GN=LMRG_00378 PE=3 SV=1 - [A0A0H3GID7_LISM4]	23110.7	100	1	41	41	7127	287	30.4251	5.08447
	High	STGLDAASK	86	1	1	A0A0H3GID7		0	0	0.0001289	2.6027	2	849.429	-2.25141	15.9979	0
		Accession	Description	Score	Coverage	# Proteins	# Unique Peptides	# Peptides	# PSMs	# AAs	MW [kDa]	calc. pI
		A0A0H3GID7	Flagellin OS=Listeria monocytogenes serotype 1/2a (strain 10403S) GN=LMRG_00378 PE=3 SV=1 - [A0A0H3GID7_LISM4]	23110.7	100	1	41	41	7127	287	30.4251	5.08447
	High	TQEYLRK	26	1	1	A0A0H3GID7		0	0	0.01498	2.2774	2	937.51	-0.0670931	15.2456	1
		Accession	Description	Score	Coverage	# Proteins	# Unique Peptides	# Peptides	# PSMs	# AAs	MW [kDa]	calc. pI
		A0A0H3GID7	Flagellin OS=Listeria monocytogenes serotype 1/2a (strain 10403S) GN=LMRG_00378 PE=3 SV=1 - [A0A0H3GID7_LISM4]	23110.7	100	1	41	41	7127	287	30.4251	5.08447
	High	ALLGAGmSR	132	1	1	A0A0H3GID7	M7(Oxidation)	0	0	0.0004834	2.20618	2	891.472	0.206503	20.8561	0
		Accession	Description	Score	Coverage	# Proteins	# Unique Peptides	# Peptides	# PSMs	# AAs	MW [kDa]	calc. pI
		A0A0H3GID7	Flagellin OS=Listeria monocytogenes serotype 1/2a (strain 10403S) GN=LMRG_00378 PE=3 SV=1 - [A0A0H3GID7_LISM4]	23110.7	100	1	41	41	7127	287	30.4251	5.08447
	High	TQEYLR	136	1	1	A0A0H3GID7		0	0	0.005582	2.04314	2	809.414	-1.36049	49.2632	0
		Accession	Description	Score	Coverage	# Proteins	# Unique Peptides	# Peptides	# PSMs	# AAs	MW [kDa]	calc. pI
		A0A0H3GID7	Flagellin OS=Listeria monocytogenes serotype 1/2a (strain 10403S) GN=LMRG_00378 PE=3 SV=1 - [A0A0H3GID7_LISM4]	23110.7	100	1	41	41	7127	287	30.4251	5.08447
	High	TQEYLRKNNEGMTQAQER	2	1	1	A0A0H3GID7		0	0	0.0002746	1.89924	4	2196.06	5.66707	10.7985	2
		Accession	Description	Score	Coverage	# Proteins	# Unique Peptides	# Peptides	# PSMs	# AAs	MW [kDa]	calc. pI
		A0A0H3GID7	Flagellin OS=Listeria monocytogenes serotype 1/2a (strain 10403S) GN=LMRG_00378 PE=3 SV=1 - [A0A0H3GID7_LISM4]	23110.7	100	1	41	41	7127	287	30.4251	5.08447
	High	KNNEGMTQAQERLASGK	1	1	1	A0A0H3GID7		0	0.002	0.0812	1.29087	3	1861.92	0.181066	10.297	2
		Accession	Description	Score	Coverage	# Proteins	# Unique Peptides	# Peptides	# PSMs	# AAs	MW [kDa]	calc. pI
		A0A0H3GID7	Flagellin OS=Listeria monocytogenes serotype 1/2a (strain 10403S) GN=LMRG_00378 PE=3 SV=1 - [A0A0H3GID7_LISM4]	23110.7	100	1	41	41	7127	287	30.4251	5.08447
A0A0H3GC41	Foldase protein PrsA OS=Listeria monocytogenes serotype 1/2a (strain 10403S) GN=prsA PE=3 SV=1 - [A0A0H3GC41_LISM4]	0	3.06	1	1	1	1	294	32.5494	5.21143
	A2	Sequence	# PSMs	# Proteins	# Protein Groups	Protein Group Accessions	Modifications	ΔCn	q-Value	PEP	XCorr	Charge	MH+ [Da]	ΔM [ppm]	RT [min]	# Missed Cleavages
	High	TWEPDITVR	1	1	1	A0A0H3GC41		0	0.001	0.03556	0.879011	2	1116.57	-1.57027	9.34374	0
		Accession	Description	Score	Coverage	# Proteins	# Unique Peptides	# Peptides	# PSMs	# AAs	MW [kDa]	calc. pI
		A0A0H3GC41	Foldase protein PrsA OS=Listeria monocytogenes serotype 1/2a (strain 10403S) GN=prsA PE=3 SV=1 - [A0A0H3GC41_LISM4]	0	3.06	1	1	1	1	294	32.5494	5.21143
A0A0H3GME7	Foldase protein PrsA OS=Listeria monocytogenes serotype 1/2a (strain 10403S) GN=prsA PE=3 SV=1 - [A0A0H3GME7_LISM4]	53.5548	50.51	1	10	10	18	293	32.6474	5.93506
	A2	Sequence	# PSMs	# Proteins	# Protein Groups	Protein Group Accessions	Modifications	ΔCn	q-Value	PEP	XCorr	Charge	MH+ [Da]	ΔM [ppm]	RT [min]	# Missed Cleavages
	High	YYETWQPDITVSHILVADENK	1	1	1	A0A0H3GME7		0	0	3.849e-09	5.28947	2	2521.23	3.79067	28.3598	0
		Accession	Description	Score	Coverage	# Proteins	# Unique Peptides	# Peptides	# PSMs	# AAs	MW [kDa]	calc. pI
		A0A0H3GME7	Foldase protein PrsA OS=Listeria monocytogenes serotype 1/2a (strain 10403S) GN=prsA PE=3 SV=1 - [A0A0H3GME7_LISM4]	53.5548	50.51	1	10	10	18	293	32.6474	5.93506
	High	SQYGDQFSAVLAQSGLTEK	4	1	1	A0A0H3GME7		0	0	6.317e-12	5.28778	2	2028.99	2.22652	26.109	0
		Accession	Description	Score	Coverage	# Proteins	# Unique Peptides	# Peptides	# PSMs	# AAs	MW [kDa]	calc. pI
		A0A0H3GME7	Foldase protein PrsA OS=Listeria monocytogenes serotype 1/2a (strain 10403S) GN=prsA PE=3 SV=1 - [A0A0H3GME7_LISM4]	53.5548	50.51	1	10	10	18	293	32.6474	5.93506
	High	DAFKDFDGSSSSDSDSSK	2	1	1	A0A0H3GME7		0	0	3.623e-12	3.89042	2	1881.77	2.3796	14.2181	1
		Accession	Description	Score	Coverage	# Proteins	# Unique Peptides	# Peptides	# PSMs	# AAs	MW [kDa]	calc. pI
		A0A0H3GME7	Foldase protein PrsA OS=Listeria monocytogenes serotype 1/2a (strain 10403S) GN=prsA PE=3 SV=1 - [A0A0H3GME7_LISM4]	53.5548	50.51	1	10	10	18	293	32.6474	5.93506
	High	VSDEDVDKKFNEYK	3	1	1	A0A0H3GME7		0	0	1.589e-06	3.19547	2	1715.81	-0.448921	14.2528	2
		Accession	Description	Score	Coverage	# Proteins	# Unique Peptides	# Peptides	# PSMs	# AAs	MW [kDa]	calc. pI
		A0A0H3GME7	Foldase protein PrsA OS=Listeria monocytogenes serotype 1/2a (strain 10403S) GN=prsA PE=3 SV=1 - [A0A0H3GME7_LISM4]	53.5548	50.51	1	10	10	18	293	32.6474	5.93506
	High	DKYGSEFVQQLTFEK	1	1	1	A0A0H3GME7		0	0	2.843e-05	3.03147	3	1818.89	-2.99642	23.5652	1
		Accession	Description	Score	Coverage	# Proteins	# Unique Peptides	# Peptides	# PSMs	# AAs	MW [kDa]	calc. pI
		A0A0H3GME7	Foldase protein PrsA OS=Listeria monocytogenes serotype 1/2a (strain 10403S) GN=prsA PE=3 SV=1 - [A0A0H3GME7_LISM4]	53.5548	50.51	1	10	10	18	293	32.6474	5.93506
	High	ASYLESQLTTENMQK	1	1	1	A0A0H3GME7		0	0	9.682e-08	2.89973	2	1742.84	5.17409	19.5444	0
		Accession	Description	Score	Coverage	# Proteins	# Unique Peptides	# Peptides	# PSMs	# AAs	MW [kDa]	calc. pI
		A0A0H3GME7	Foldase protein PrsA OS=Listeria monocytogenes serotype 1/2a (strain 10403S) GN=prsA PE=3 SV=1 - [A0A0H3GME7_LISM4]	53.5548	50.51	1	10	10	18	293	32.6474	5.93506
	High	TDSGDVTKDELYDAmK	1	1	1	A0A0H3GME7	M15(Oxidation)	0	0	4.034e-05	2.84371	2	1803.8	4.77678	14.0742	1
		Accession	Description	Score	Coverage	# Proteins	# Unique Peptides	# Peptides	# PSMs	# AAs	MW [kDa]	calc. pI
		A0A0H3GME7	Foldase protein PrsA OS=Listeria monocytogenes serotype 1/2a (strain 10403S) GN=prsA PE=3 SV=1 - [A0A0H3GME7_LISM4]	53.5548	50.51	1	10	10	18	293	32.6474	5.93506
	High	ASYLESQLTTENmQK	1	1	1	A0A0H3GME7	M13(Oxidation)	0	0	5.025e-08	2.71757	2	1758.82	-1.28202	17.4678	0
		Accession	Description	Score	Coverage	# Proteins	# Unique Peptides	# Peptides	# PSMs	# AAs	MW [kDa]	calc. pI
		A0A0H3GME7	Foldase protein PrsA OS=Listeria monocytogenes serotype 1/2a (strain 10403S) GN=prsA PE=3 SV=1 - [A0A0H3GME7_LISM4]	53.5548	50.51	1	10	10	18	293	32.6474	5.93506
	High	DNGGQLAPFGPGK	1	1	1	A0A0H3GME7		0	0	0.0002229	2.44994	2	1257.62	1.6984	17.2731	0
		Accession	Description	Score	Coverage	# Proteins	# Unique Peptides	# Peptides	# PSMs	# AAs	MW [kDa]	calc. pI
		A0A0H3GME7	Foldase protein PrsA OS=Listeria monocytogenes serotype 1/2a (strain 10403S) GN=prsA PE=3 SV=1 - [A0A0H3GME7_LISM4]	53.5548	50.51	1	10	10	18	293	32.6474	5.93506
	High	TDSGDVTKDELYDAMK	1	1	1	A0A0H3GME7		0	0	3.378e-05	2.2102	3	1787.8	-2.50458	18.9717	1
		Accession	Description	Score	Coverage	# Proteins	# Unique Peptides	# Peptides	# PSMs	# AAs	MW [kDa]	calc. pI
		A0A0H3GME7	Foldase protein PrsA OS=Listeria monocytogenes serotype 1/2a (strain 10403S) GN=prsA PE=3 SV=1 - [A0A0H3GME7_LISM4]	53.5548	50.51	1	10	10	18	293	32.6474	5.93506
	High	MDPAFEK	1	1	1	A0A0H3GME7		0	0.001	0.04381	1.84132	2	837.381	-0.24277	12.2482	0
		Accession	Description	Score	Coverage	# Proteins	# Unique Peptides	# Peptides	# PSMs	# AAs	MW [kDa]	calc. pI
		A0A0H3GME7	Foldase protein PrsA OS=Listeria monocytogenes serotype 1/2a (strain 10403S) GN=prsA PE=3 SV=1 - [A0A0H3GME7_LISM4]	53.5548	50.51	1	10	10	18	293	32.6474	5.93506
	High	NKGDISAPVK	1	1	1	A0A0H3GME7		0	0.007	0.2542	1.0192	2	1028.57	-0.244527	9.70719	1
		Accession	Description	Score	Coverage	# Proteins	# Unique Peptides	# Peptides	# PSMs	# AAs	MW [kDa]	calc. pI
		A0A0H3GME7	Foldase protein PrsA OS=Listeria monocytogenes serotype 1/2a (strain 10403S) GN=prsA PE=3 SV=1 - [A0A0H3GME7_LISM4]	53.5548	50.51	1	10	10	18	293	32.6474	5.93506
A0A0H3GG91	Formate acetyltransferase OS=Listeria monocytogenes serotype 1/2a (strain 10403S) GN=LMRG_00858 PE=4 SV=1 - [A0A0H3GG91_LISM4]	5.92186	1.75	1	1	1	2	743	83.7712	5.74463
	A2	Sequence	# PSMs	# Proteins	# Protein Groups	Protein Group Accessions	Modifications	ΔCn	q-Value	PEP	XCorr	Charge	MH+ [Da]	ΔM [ppm]	RT [min]	# Missed Cleavages
	High	SGVITGLPDAYGR	2	1	1	A0A0H3GG91		0	0	8.108e-07	2.99569	2	1305.68	2.1931	21.1552	0
		Accession	Description	Score	Coverage	# Proteins	# Unique Peptides	# Peptides	# PSMs	# AAs	MW [kDa]	calc. pI
		A0A0H3GG91	Formate acetyltransferase OS=Listeria monocytogenes serotype 1/2a (strain 10403S) GN=LMRG_00858 PE=4 SV=1 - [A0A0H3GG91_LISM4]	5.92186	1.75	1	1	1	2	743	83.7712	5.74463
A0A0H3GJA8	Formate dehydrogenase alpha subunit OS=Listeria monocytogenes serotype 1/2a (strain 10403S) GN=LMRG_02681 PE=4 SV=1 - [A0A0H3GJA8_LISM4]	0	0.7	1	1	1	1	995	110.602	5.42725
	A2	Sequence	# PSMs	# Proteins	# Protein Groups	Protein Group Accessions	Modifications	ΔCn	q-Value	PEP	XCorr	Charge	MH+ [Da]	ΔM [ppm]	RT [min]	# Missed Cleavages
	High	ITTPLIR	1	1	1	A0A0H3GJA8		0	0.008	0.2745	1.19979	2	813.519	-0.0339599	16.4904	0
		Accession	Description	Score	Coverage	# Proteins	# Unique Peptides	# Peptides	# PSMs	# AAs	MW [kDa]	calc. pI
		A0A0H3GJA8	Formate dehydrogenase alpha subunit OS=Listeria monocytogenes serotype 1/2a (strain 10403S) GN=LMRG_02681 PE=4 SV=1 - [A0A0H3GJA8_LISM4]	0	0.7	1	1	1	1	995	110.602	5.42725
A0A0H3GIB6	Formate--tetrahydrofolate ligase OS=Listeria monocytogenes serotype 1/2a (strain 10403S) GN=fhs PE=3 SV=1 - [A0A0H3GIB6_LISM4]	30.2947	21.79	1	6	6	7	560	60.0483	5.60498
	A2	Sequence	# PSMs	# Proteins	# Protein Groups	Protein Group Accessions	Modifications	ΔCn	q-Value	PEP	XCorr	Charge	MH+ [Da]	ΔM [ppm]	RT [min]	# Missed Cleavages
	High	AEILPVTTIAEHLGLDADALELYGK	1	1	1	A0A0H3GIB6		0	0	4.189e-09	5.80055	3	2652.42	2.63867	38.3833	0
		Accession	Description	Score	Coverage	# Proteins	# Unique Peptides	# Peptides	# PSMs	# AAs	MW [kDa]	calc. pI
		A0A0H3GIB6	Formate--tetrahydrofolate ligase OS=Listeria monocytogenes serotype 1/2a (strain 10403S) GN=fhs PE=3 SV=1 - [A0A0H3GIB6_LISM4]	30.2947	21.79	1	6	6	7	560	60.0483	5.60498
	High	GGDGGLELADKVIAAVESGAADYKR	1	1	1	A0A0H3GIB6		0	0	4.684e-06	5.65134	4	2462.25	-1.37241	34.4377	2
		Accession	Description	Score	Coverage	# Proteins	# Unique Peptides	# Peptides	# PSMs	# AAs	MW [kDa]	calc. pI
		A0A0H3GIB6	Formate--tetrahydrofolate ligase OS=Listeria monocytogenes serotype 1/2a (strain 10403S) GN=fhs PE=3 SV=1 - [A0A0H3GIB6_LISM4]	30.2947	21.79	1	6	6	7	560	60.0483	5.60498
	High	EPITVGEmGYEGALTLLLK	1	1	1	A0A0H3GIB6	M8(Oxidation)	0	0	5.966e-09	4.46432	2	2050.09	8.17217	33.4261	0
		Accession	Description	Score	Coverage	# Proteins	# Unique Peptides	# Peptides	# PSMs	# AAs	MW [kDa]	calc. pI
		A0A0H3GIB6	Formate--tetrahydrofolate ligase OS=Listeria monocytogenes serotype 1/2a (strain 10403S) GN=fhs PE=3 SV=1 - [A0A0H3GIB6_LISM4]	30.2947	21.79	1	6	6	7	560	60.0483	5.60498
	High	TQYSLSDDPTLLGRPTDFVIHIR	2	1	1	A0A0H3GIB6		0	0	0.0006845	4.32706	3	2644.37	-0.677411	28.1149	0
		Accession	Description	Score	Coverage	# Proteins	# Unique Peptides	# Peptides	# PSMs	# AAs	MW [kDa]	calc. pI
		A0A0H3GIB6	Formate--tetrahydrofolate ligase OS=Listeria monocytogenes serotype 1/2a (strain 10403S) GN=fhs PE=3 SV=1 - [A0A0H3GIB6_LISM4]	30.2947	21.79	1	6	6	7	560	60.0483	5.60498
	High	KPAALNmDVDENGNAQGLF	1	1	1	A0A0H3GIB6	M7(Oxidation)	0	0	0.001823	3.49354	2	2019.93	-4.77761	21.2159	0
		Accession	Description	Score	Coverage	# Proteins	# Unique Peptides	# Peptides	# PSMs	# AAs	MW [kDa]	calc. pI
		A0A0H3GIB6	Formate--tetrahydrofolate ligase OS=Listeria monocytogenes serotype 1/2a (strain 10403S) GN=fhs PE=3 SV=1 - [A0A0H3GIB6_LISM4]	30.2947	21.79	1	6	6	7	560	60.0483	5.60498
	High	LSEIVIGYNYK	1	1	1	A0A0H3GIB6		0	0	5.931e-06	2.65417	2	1298.7	2.56323	21.3013	0
		Accession	Description	Score	Coverage	# Proteins	# Unique Peptides	# Peptides	# PSMs	# AAs	MW [kDa]	calc. pI
		A0A0H3GIB6	Formate--tetrahydrofolate ligase OS=Listeria monocytogenes serotype 1/2a (strain 10403S) GN=fhs PE=3 SV=1 - [A0A0H3GIB6_LISM4]	30.2947	21.79	1	6	6	7	560	60.0483	5.60498
A0A0H3GF41	Fructose-16-bisphosphate aldolase class II OS=Listeria monocytogenes serotype 1/2a (strain 10403S) GN=LMRG_01691 PE=3 SV=1 - [A0A0H3GF41_LISM4]	24.0259	38.38	1	5	5	6	284	30.0484	5.37646
	A2	Sequence	# PSMs	# Proteins	# Protein Groups	Protein Group Accessions	Modifications	ΔCn	q-Value	PEP	XCorr	Charge	MH+ [Da]	ΔM [ppm]	RT [min]	# Missed Cleavages
	High	EANIDALAAALGSVHGPYHGEPVLGFDEmK	1	1	1	A0A0H3GF41	M29(Oxidation)	0	0	1.215e-09	5.69499	3	3124.5	-0.421598	31.3611	0
		Accession	Description	Score	Coverage	# Proteins	# Unique Peptides	# Peptides	# PSMs	# AAs	MW [kDa]	calc. pI
		A0A0H3GF41	Fructose-16-bisphosphate aldolase class II OS=Listeria monocytogenes serotype 1/2a (strain 10403S) GN=LMRG_01691 PE=3 SV=1 - [A0A0H3GF41_LISM4]	24.0259	38.38	1	5	5	6	284	30.0484	5.37646
	High	VIGPGVDAIIKTVTEKIQEFGSNGK	1	1	1	A0A0H3GF41		0	0	1.983e-07	4.69261	4	2600.42	-3.73432	38.6447	2
		Accession	Description	Score	Coverage	# Proteins	# Unique Peptides	# Peptides	# PSMs	# AAs	MW [kDa]	calc. pI
		A0A0H3GF41	Fructose-16-bisphosphate aldolase class II OS=Listeria monocytogenes serotype 1/2a (strain 10403S) GN=LMRG_01691 PE=3 SV=1 - [A0A0H3GF41_LISM4]	24.0259	38.38	1	5	5	6	284	30.0484	5.37646
	High	AAEAEKAPVILGVSEGAAK	1	1	1	A0A0H3GF41		0	0	1.221e-06	4.31347	3	1811	4.06676	18.3058	1
		Accession	Description	Score	Coverage	# Proteins	# Unique Peptides	# Peptides	# PSMs	# AAs	MW [kDa]	calc. pI
		A0A0H3GF41	Fructose-16-bisphosphate aldolase class II OS=Listeria monocytogenes serotype 1/2a (strain 10403S) GN=LMRG_01691 PE=3 SV=1 - [A0A0H3GF41_LISM4]	24.0259	38.38	1	5	5	6	284	30.0484	5.37646
	High	AAIDAGFSSVmIDGSHHPIDENIAMTK	1	1	1	A0A0H3GF41	M11(Oxidation)	0	0	8.978e-11	3.83387	3	2843.34	1.29226	22.7921	0
		Accession	Description	Score	Coverage	# Proteins	# Unique Peptides	# Peptides	# PSMs	# AAs	MW [kDa]	calc. pI
		A0A0H3GF41	Fructose-16-bisphosphate aldolase class II OS=Listeria monocytogenes serotype 1/2a (strain 10403S) GN=LMRG_01691 PE=3 SV=1 - [A0A0H3GF41_LISM4]	24.0259	38.38	1	5	5	6	284	30.0484	5.37646
	High	AAIDAGFSSVMIDGSHHPIDENIAMTK	1	1	1	A0A0H3GF41		0	0	6.297e-05	3.47789	4	2827.34	1.78458	24.9226	0
		Accession	Description	Score	Coverage	# Proteins	# Unique Peptides	# Peptides	# PSMs	# AAs	MW [kDa]	calc. pI
		A0A0H3GF41	Fructose-16-bisphosphate aldolase class II OS=Listeria monocytogenes serotype 1/2a (strain 10403S) GN=LMRG_01691 PE=3 SV=1 - [A0A0H3GF41_LISM4]	24.0259	38.38	1	5	5	6	284	30.0484	5.37646
	High	AIELGHSK	1	1	1	A0A0H3GF41		0	0	0.0005688	2.01305	2	854.473	0.129706	9.21642	0
		Accession	Description	Score	Coverage	# Proteins	# Unique Peptides	# Peptides	# PSMs	# AAs	MW [kDa]	calc. pI
		A0A0H3GF41	Fructose-16-bisphosphate aldolase class II OS=Listeria monocytogenes serotype 1/2a (strain 10403S) GN=LMRG_01691 PE=3 SV=1 - [A0A0H3GF41_LISM4]	24.0259	38.38	1	5	5	6	284	30.0484	5.37646
A0A0H3GDC3	Fumarate reductase flavoprotein subunit OS=Listeria monocytogenes serotype 1/2a (strain 10403S) GN=LMRG_00046 PE=4 SV=1 - [A0A0H3GDC3_LISM4]	379.164	68.38	1	37	37	141	506	54.4007	5.93506
	A2	Sequence	# PSMs	# Proteins	# Protein Groups	Protein Group Accessions	Modifications	ΔCn	q-Value	PEP	XCorr	Charge	MH+ [Da]	ΔM [ppm]	RT [min]	# Missed Cleavages
	High	FQKEEGINDSNDKFYEETLK	4	1	1	A0A0H3GDC3		0	0	2.725e-12	6.82501	2	2434.15	3.38772	18.0998	2
		Accession	Description	Score	Coverage	# Proteins	# Unique Peptides	# Peptides	# PSMs	# AAs	MW [kDa]	calc. pI
		A0A0H3GDC3	Fumarate reductase flavoprotein subunit OS=Listeria monocytogenes serotype 1/2a (strain 10403S) GN=LMRG_00046 PE=4 SV=1 - [A0A0H3GDC3_LISM4]	379.164	68.38	1	37	37	141	506	54.4007	5.93506
	High	AIAQYEEmGFVEEGKTIDELAGK	2	1	1	A0A0H3GDC3	M8(Oxidation)	0	0	3.859e-12	6.64671	2	2544.22	0.395861	25.6829	1
		Accession	Description	Score	Coverage	# Proteins	# Unique Peptides	# Peptides	# PSMs	# AAs	MW [kDa]	calc. pI
		A0A0H3GDC3	Fumarate reductase flavoprotein subunit OS=Listeria monocytogenes serotype 1/2a (strain 10403S) GN=LMRG_00046 PE=4 SV=1 - [A0A0H3GDC3_LISM4]	379.164	68.38	1	37	37	141	506	54.4007	5.93506
	High	INTNTEVLDKDGKPITGLFAAGEVTGGLHGENR	3	1	1	A0A0H3GDC3		0	0	6.356e-09	6.55894	4	3423.75	-1.23396	24.2441	1
		Accession	Description	Score	Coverage	# Proteins	# Unique Peptides	# Peptides	# PSMs	# AAs	MW [kDa]	calc. pI
		A0A0H3GDC3	Fumarate reductase flavoprotein subunit OS=Listeria monocytogenes serotype 1/2a (strain 10403S) GN=LMRG_00046 PE=4 SV=1 - [A0A0H3GDC3_LISM4]	379.164	68.38	1	37	37	141	506	54.4007	5.93506
	High	TISSDAVVVTTGGYGANKDmIEKERPDLK	1	1	1	A0A0H3GDC3	M20(Oxidation)	0	0	8.366e-06	5.72626	3	3110.56	-0.855721	18.8468	2
		Accession	Description	Score	Coverage	# Proteins	# Unique Peptides	# Peptides	# PSMs	# AAs	MW [kDa]	calc. pI
		A0A0H3GDC3	Fumarate reductase flavoprotein subunit OS=Listeria monocytogenes serotype 1/2a (strain 10403S) GN=LMRG_00046 PE=4 SV=1 - [A0A0H3GDC3_LISM4]	379.164	68.38	1	37	37	141	506	54.4007	5.93506
	High	TISSDAVVVTTGGYGANKDmIEK	9	1	1	A0A0H3GDC3	M20(Oxidation)	0	0	2.756e-11	5.24208	2	2372.17	3.08349	18.1347	1
		Accession	Description	Score	Coverage	# Proteins	# Unique Peptides	# Peptides	# PSMs	# AAs	MW [kDa]	calc. pI
		A0A0H3GDC3	Fumarate reductase flavoprotein subunit OS=Listeria monocytogenes serotype 1/2a (strain 10403S) GN=LMRG_00046 PE=4 SV=1 - [A0A0H3GDC3_LISM4]	379.164	68.38	1	37	37	141	506	54.4007	5.93506
	High	AIAQYEEMGFVEEGKTIDELAGK	1	1	1	A0A0H3GDC3		0	0	1.833e-09	5.19686	3	2528.23	1.39944	27.8747	1
		Accession	Description	Score	Coverage	# Proteins	# Unique Peptides	# Peptides	# PSMs	# AAs	MW [kDa]	calc. pI
		A0A0H3GDC3	Fumarate reductase flavoprotein subunit OS=Listeria monocytogenes serotype 1/2a (strain 10403S) GN=LMRG_00046 PE=4 SV=1 - [A0A0H3GDC3_LISM4]	379.164	68.38	1	37	37	141	506	54.4007	5.93506
	High	LGGTTVDMDQIQVHPTVQQDK	2	1	1	A0A0H3GDC3		0	0	1.918e-07	5.16951	3	2310.15	3.07309	19.3908	0
		Accession	Description	Score	Coverage	# Proteins	# Unique Peptides	# Peptides	# PSMs	# AAs	MW [kDa]	calc. pI
		A0A0H3GDC3	Fumarate reductase flavoprotein subunit OS=Listeria monocytogenes serotype 1/2a (strain 10403S) GN=LMRG_00046 PE=4 SV=1 - [A0A0H3GDC3_LISM4]	379.164	68.38	1	37	37	141	506	54.4007	5.93506
	High	TISSDAVVVTTGGYGANK	4	1	1	A0A0H3GDC3		0	0	9.484e-11	5.02461	2	1739.89	3.26173	17.6384	0
		Accession	Description	Score	Coverage	# Proteins	# Unique Peptides	# Peptides	# PSMs	# AAs	MW [kDa]	calc. pI
		A0A0H3GDC3	Fumarate reductase flavoprotein subunit OS=Listeria monocytogenes serotype 1/2a (strain 10403S) GN=LMRG_00046 PE=4 SV=1 - [A0A0H3GDC3_LISM4]	379.164	68.38	1	37	37	141	506	54.4007	5.93506
	High	LGGTTVDmDQIQVHPTVQQDK	5	1	1	A0A0H3GDC3	M8(Oxidation)	0	0	1.248e-06	4.95616	3	2326.14	1.5908	16.4982	0
		Accession	Description	Score	Coverage	# Proteins	# Unique Peptides	# Peptides	# PSMs	# AAs	MW [kDa]	calc. pI
		A0A0H3GDC3	Fumarate reductase flavoprotein subunit OS=Listeria monocytogenes serotype 1/2a (strain 10403S) GN=LMRG_00046 PE=4 SV=1 - [A0A0H3GDC3_LISM4]	379.164	68.38	1	37	37	141	506	54.4007	5.93506
	High	FGNELDTRDNVTASINK	1	1	1	A0A0H3GDC3		0	0	1.272e-07	4.94258	2	1893.93	-0.0422351	17.1496	1
		Accession	Description	Score	Coverage	# Proteins	# Unique Peptides	# Peptides	# PSMs	# AAs	MW [kDa]	calc. pI
		A0A0H3GDC3	Fumarate reductase flavoprotein subunit OS=Listeria monocytogenes serotype 1/2a (strain 10403S) GN=LMRG_00046 PE=4 SV=1 - [A0A0H3GDC3_LISM4]	379.164	68.38	1	37	37	141	506	54.4007	5.93506
	High	SYLIGEAVRGEGAILVSQEGKR	1	1	1	A0A0H3GDC3		0	0	6.351e-05	4.65168	3	2332.27	2.38437	23.4928	2
		Accession	Description	Score	Coverage	# Proteins	# Unique Peptides	# Peptides	# PSMs	# AAs	MW [kDa]	calc. pI
		A0A0H3GDC3	Fumarate reductase flavoprotein subunit OS=Listeria monocytogenes serotype 1/2a (strain 10403S) GN=LMRG_00046 PE=4 SV=1 - [A0A0H3GDC3_LISM4]	379.164	68.38	1	37	37	141	506	54.4007	5.93506
	High	IGGNSVAEIIIFGR	18	1	1	A0A0H3GDC3		0	0	2.112e-08	4.34915	2	1445.81	-0.567825	35.3127	0
		Accession	Description	Score	Coverage	# Proteins	# Unique Peptides	# Peptides	# PSMs	# AAs	MW [kDa]	calc. pI
		A0A0H3GDC3	Fumarate reductase flavoprotein subunit OS=Listeria monocytogenes serotype 1/2a (strain 10403S) GN=LMRG_00046 PE=4 SV=1 - [A0A0H3GDC3_LISM4]	379.164	68.38	1	37	37	141	506	54.4007	5.93506
	High	GYVTTNQEGSTGDGIK	6	1	1	A0A0H3GDC3		0	0	1.62e-09	4.10067	2	1626.76	1.29805	12.5572	0
		Accession	Description	Score	Coverage	# Proteins	# Unique Peptides	# Peptides	# PSMs	# AAs	MW [kDa]	calc. pI
		A0A0H3GDC3	Fumarate reductase flavoprotein subunit OS=Listeria monocytogenes serotype 1/2a (strain 10403S) GN=LMRG_00046 PE=4 SV=1 - [A0A0H3GDC3_LISM4]	379.164	68.38	1	37	37	141	506	54.4007	5.93506
	High	IPVFVNADVKEITQK	1	1	1	A0A0H3GDC3		0	0	7.715e-06	4.09795	3	1700.96	0.534579	22.7532	1
		Accession	Description	Score	Coverage	# Proteins	# Unique Peptides	# Peptides	# PSMs	# AAs	MW [kDa]	calc. pI
		A0A0H3GDC3	Fumarate reductase flavoprotein subunit OS=Listeria monocytogenes serotype 1/2a (strain 10403S) GN=LMRG_00046 PE=4 SV=1 - [A0A0H3GDC3_LISM4]	379.164	68.38	1	37	37	141	506	54.4007	5.93506
	High	FFVDNSASAIDWLDSmDIK	2	1	1	A0A0H3GDC3	M16(Oxidation)	0	0	1.948e-08	4.03527	2	2190.01	0.703038	30.804	0
		Accession	Description	Score	Coverage	# Proteins	# Unique Peptides	# Peptides	# PSMs	# AAs	MW [kDa]	calc. pI
		A0A0H3GDC3	Fumarate reductase flavoprotein subunit OS=Listeria monocytogenes serotype 1/2a (strain 10403S) GN=LMRG_00046 PE=4 SV=1 - [A0A0H3GDC3_LISM4]	379.164	68.38	1	37	37	141	506	54.4007	5.93506
	High	TISSDAVVVTTGGYGANKDMIEK	1	1	1	A0A0H3GDC3		0	0	7.982e-07	3.96584	3	2356.18	2.72796	19.6921	1
		Accession	Description	Score	Coverage	# Proteins	# Unique Peptides	# Peptides	# PSMs	# AAs	MW [kDa]	calc. pI
		A0A0H3GDC3	Fumarate reductase flavoprotein subunit OS=Listeria monocytogenes serotype 1/2a (strain 10403S) GN=LMRG_00046 PE=4 SV=1 - [A0A0H3GDC3_LISM4]	379.164	68.38	1	37	37	141	506	54.4007	5.93506
	High	ERPDLKGYVTTNQEGSTGDGIK	1	1	1	A0A0H3GDC3		0	0	7.459e-07	3.87589	3	2365.16	-0.873685	15.5713	1
		Accession	Description	Score	Coverage	# Proteins	# Unique Peptides	# Peptides	# PSMs	# AAs	MW [kDa]	calc. pI
		A0A0H3GDC3	Fumarate reductase flavoprotein subunit OS=Listeria monocytogenes serotype 1/2a (strain 10403S) GN=LMRG_00046 PE=4 SV=1 - [A0A0H3GDC3_LISM4]	379.164	68.38	1	37	37	141	506	54.4007	5.93506
	High	THRPEDGSAVGK	13	1	1	A0A0H3GDC3		0	0	1.249e-07	3.72574	3	1253.62	-1.04327	6.18429	0
		Accession	Description	Score	Coverage	# Proteins	# Unique Peptides	# Peptides	# PSMs	# AAs	MW [kDa]	calc. pI
		A0A0H3GDC3	Fumarate reductase flavoprotein subunit OS=Listeria monocytogenes serotype 1/2a (strain 10403S) GN=LMRG_00046 PE=4 SV=1 - [A0A0H3GDC3_LISM4]	379.164	68.38	1	37	37	141	506	54.4007	5.93506
	High	DNVTASINKLPEK	3	1	1	A0A0H3GDC3		0	0	9.67e-05	3.68785	2	1428.77	0.244699	15.6339	1
		Accession	Description	Score	Coverage	# Proteins	# Unique Peptides	# Peptides	# PSMs	# AAs	MW [kDa]	calc. pI
		A0A0H3GDC3	Fumarate reductase flavoprotein subunit OS=Listeria monocytogenes serotype 1/2a (strain 10403S) GN=LMRG_00046 PE=4 SV=1 - [A0A0H3GDC3_LISM4]	379.164	68.38	1	37	37	141	506	54.4007	5.93506
	High	DGKPITGLFAAGEVTGGLHGENR	1	1	1	A0A0H3GDC3		0	0	1.657e-06	3.50011	4	2296.17	1.67952	22.9207	0
		Accession	Description	Score	Coverage	# Proteins	# Unique Peptides	# Peptides	# PSMs	# AAs	MW [kDa]	calc. pI
		A0A0H3GDC3	Fumarate reductase flavoprotein subunit OS=Listeria monocytogenes serotype 1/2a (strain 10403S) GN=LMRG_00046 PE=4 SV=1 - [A0A0H3GDC3_LISM4]	379.164	68.38	1	37	37	141	506	54.4007	5.93506
	High	AIAQYEEmGFVEEGK	2	1	1	A0A0H3GDC3	M8(Oxidation)	0	0	2.195e-06	3.39782	2	1716.78	3.33942	17.913	0
		Accession	Description	Score	Coverage	# Proteins	# Unique Peptides	# Peptides	# PSMs	# AAs	MW [kDa]	calc. pI
		A0A0H3GDC3	Fumarate reductase flavoprotein subunit OS=Listeria monocytogenes serotype 1/2a (strain 10403S) GN=LMRG_00046 PE=4 SV=1 - [A0A0H3GDC3_LISM4]	379.164	68.38	1	37	37	141	506	54.4007	5.93506
	High	IPVFVNADVK	10	1	1	A0A0H3GDC3		0	0	0.0002428	3.13521	2	1101.64	6.5062	25.418	0
		Accession	Description	Score	Coverage	# Proteins	# Unique Peptides	# Peptides	# PSMs	# AAs	MW [kDa]	calc. pI
		A0A0H3GDC3	Fumarate reductase flavoprotein subunit OS=Listeria monocytogenes serotype 1/2a (strain 10403S) GN=LMRG_00046 PE=4 SV=1 - [A0A0H3GDC3_LISM4]	379.164	68.38	1	37	37	141	506	54.4007	5.93506
	High	GEGAILVSQEGKR	7	1	1	A0A0H3GDC3		0	0	7.822e-06	3.0907	2	1343.73	2.72496	12.6482	1
		Accession	Description	Score	Coverage	# Proteins	# Unique Peptides	# Peptides	# PSMs	# AAs	MW [kDa]	calc. pI
		A0A0H3GDC3	Fumarate reductase flavoprotein subunit OS=Listeria monocytogenes serotype 1/2a (strain 10403S) GN=LMRG_00046 PE=4 SV=1 - [A0A0H3GDC3_LISM4]	379.164	68.38	1	37	37	141	506	54.4007	5.93506
	High	GEGAILVSQEGK	1	1	1	A0A0H3GDC3		0	0	2.446e-06	3.07989	2	1187.63	2.71053	14.0403	0
		Accession	Description	Score	Coverage	# Proteins	# Unique Peptides	# Peptides	# PSMs	# AAs	MW [kDa]	calc. pI
		A0A0H3GDC3	Fumarate reductase flavoprotein subunit OS=Listeria monocytogenes serotype 1/2a (strain 10403S) GN=LMRG_00046 PE=4 SV=1 - [A0A0H3GDC3_LISM4]	379.164	68.38	1	37	37	141	506	54.4007	5.93506
	High	SAYLVFDSGVKDR	5	1	1	A0A0H3GDC3		0	0	1.004e-05	2.97503	3	1456.74	1.13529	19.1705	1
		Accession	Description	Score	Coverage	# Proteins	# Unique Peptides	# Peptides	# PSMs	# AAs	MW [kDa]	calc. pI
		A0A0H3GDC3	Fumarate reductase flavoprotein subunit OS=Listeria monocytogenes serotype 1/2a (strain 10403S) GN=LMRG_00046 PE=4 SV=1 - [A0A0H3GDC3_LISM4]	379.164	68.38	1	37	37	141	506	54.4007	5.93506
	High	TTAmDNDLSKAPYYAIK	1	1	1	A0A0H3GDC3	M4(Oxidation)	0	0	0.001879	2.82904	3	1917.93	3.90248	17.9167	1
		Accession	Description	Score	Coverage	# Proteins	# Unique Peptides	# Peptides	# PSMs	# AAs	MW [kDa]	calc. pI
		A0A0H3GDC3	Fumarate reductase flavoprotein subunit OS=Listeria monocytogenes serotype 1/2a (strain 10403S) GN=LMRG_00046 PE=4 SV=1 - [A0A0H3GDC3_LISM4]	379.164	68.38	1	37	37	141	506	54.4007	5.93506
	High	TLDTWNASVK	1	1	1	A0A0H3GDC3		0	0	1.281e-05	2.67748	2	1134.58	1.84296	16.4529	0
		Accession	Description	Score	Coverage	# Proteins	# Unique Peptides	# Peptides	# PSMs	# AAs	MW [kDa]	calc. pI
		A0A0H3GDC3	Fumarate reductase flavoprotein subunit OS=Listeria monocytogenes serotype 1/2a (strain 10403S) GN=LMRG_00046 PE=4 SV=1 - [A0A0H3GDC3_LISM4]	379.164	68.38	1	37	37	141	506	54.4007	5.93506
	High	INTNTEVLDK	1	1	1	A0A0H3GDC3		0	0	1.062e-05	2.50346	2	1146.61	4.36841	13.3294	0
		Accession	Description	Score	Coverage	# Proteins	# Unique Peptides	# Peptides	# PSMs	# AAs	MW [kDa]	calc. pI
		A0A0H3GDC3	Fumarate reductase flavoprotein subunit OS=Listeria monocytogenes serotype 1/2a (strain 10403S) GN=LMRG_00046 PE=4 SV=1 - [A0A0H3GDC3_LISM4]	379.164	68.38	1	37	37	141	506	54.4007	5.93506
	High	TTAMDNDLSK	2	1	1	A0A0H3GDC3		0	0	3.08e-06	2.42958	2	1095.5	-1.12933	10.5571	0
		Accession	Description	Score	Coverage	# Proteins	# Unique Peptides	# Peptides	# PSMs	# AAs	MW [kDa]	calc. pI
		A0A0H3GDC3	Fumarate reductase flavoprotein subunit OS=Listeria monocytogenes serotype 1/2a (strain 10403S) GN=LMRG_00046 PE=4 SV=1 - [A0A0H3GDC3_LISM4]	379.164	68.38	1	37	37	141	506	54.4007	5.93506
	High	IGPGIHYTmGGVK	2	1	1	A0A0H3GDC3	M9(Oxidation)	0	0	0.001086	2.41195	2	1345.7	1.58719	14.5592	0
		Accession	Description	Score	Coverage	# Proteins	# Unique Peptides	# Peptides	# PSMs	# AAs	MW [kDa]	calc. pI
		A0A0H3GDC3	Fumarate reductase flavoprotein subunit OS=Listeria monocytogenes serotype 1/2a (strain 10403S) GN=LMRG_00046 PE=4 SV=1 - [A0A0H3GDC3_LISM4]	379.164	68.38	1	37	37	141	506	54.4007	5.93506
	High	mPLAGGNTmK	4	1	1	A0A0H3GDC3	M1(Oxidation); M9(Oxidation)	0	0	0.0003475	2.23952	2	1051.49	0.566355	7.52577	0
		Accession	Description	Score	Coverage	# Proteins	# Unique Peptides	# Peptides	# PSMs	# AAs	MW [kDa]	calc. pI
		A0A0H3GDC3	Fumarate reductase flavoprotein subunit OS=Listeria monocytogenes serotype 1/2a (strain 10403S) GN=LMRG_00046 PE=4 SV=1 - [A0A0H3GDC3_LISM4]	379.164	68.38	1	37	37	141	506	54.4007	5.93506
	High	FGNELDTR	2	1	1	A0A0H3GDC3		0	0	0.0005994	2.20277	2	951.449	-4.07377	12.5357	0
		Accession	Description	Score	Coverage	# Proteins	# Unique Peptides	# Peptides	# PSMs	# AAs	MW [kDa]	calc. pI
		A0A0H3GDC3	Fumarate reductase flavoprotein subunit OS=Listeria monocytogenes serotype 1/2a (strain 10403S) GN=LMRG_00046 PE=4 SV=1 - [A0A0H3GDC3_LISM4]	379.164	68.38	1	37	37	141	506	54.4007	5.93506
	High	SYLIGEAVR	2	1	1	A0A0H3GDC3		0	0	0.001532	2.13365	2	1007.55	2.5326	18.1773	0
		Accession	Description	Score	Coverage	# Proteins	# Unique Peptides	# Peptides	# PSMs	# AAs	MW [kDa]	calc. pI
		A0A0H3GDC3	Fumarate reductase flavoprotein subunit OS=Listeria monocytogenes serotype 1/2a (strain 10403S) GN=LMRG_00046 PE=4 SV=1 - [A0A0H3GDC3_LISM4]	379.164	68.38	1	37	37	141	506	54.4007	5.93506
	High	SAYLVFDSGVK	2	1	1	A0A0H3GDC3		0	0	0.002156	2.1074	2	1185.61	-0.534591	21.4445	0
		Accession	Description	Score	Coverage	# Proteins	# Unique Peptides	# Peptides	# PSMs	# AAs	MW [kDa]	calc. pI
		A0A0H3GDC3	Fumarate reductase flavoprotein subunit OS=Listeria monocytogenes serotype 1/2a (strain 10403S) GN=LMRG_00046 PE=4 SV=1 - [A0A0H3GDC3_LISM4]	379.164	68.38	1	37	37	141	506	54.4007	5.93506
	High	APYYAIK	2	1	1	A0A0H3GDC3		0	0	0.005548	2.07693	2	825.45	-0.349371	13.9882	0
		Accession	Description	Score	Coverage	# Proteins	# Unique Peptides	# Peptides	# PSMs	# AAs	MW [kDa]	calc. pI
		A0A0H3GDC3	Fumarate reductase flavoprotein subunit OS=Listeria monocytogenes serotype 1/2a (strain 10403S) GN=LMRG_00046 PE=4 SV=1 - [A0A0H3GDC3_LISM4]	379.164	68.38	1	37	37	141	506	54.4007	5.93506
	High	MPLAGGNTmK	1	1	1	A0A0H3GDC3	M9(Oxidation)	0	0	0.002991	1.91727	2	1035.5	-0.0916964	10.6518	0
		Accession	Description	Score	Coverage	# Proteins	# Unique Peptides	# Peptides	# PSMs	# AAs	MW [kDa]	calc. pI
		A0A0H3GDC3	Fumarate reductase flavoprotein subunit OS=Listeria monocytogenes serotype 1/2a (strain 10403S) GN=LMRG_00046 PE=4 SV=1 - [A0A0H3GDC3_LISM4]	379.164	68.38	1	37	37	141	506	54.4007	5.93506
	High	FGNELDTRDNVTASINKLPEK	2	1	1	A0A0H3GDC3		0	0	0.0001113	1.86628	4	2361.21	1.81759	19.489	2
		Accession	Description	Score	Coverage	# Proteins	# Unique Peptides	# Peptides	# PSMs	# AAs	MW [kDa]	calc. pI
		A0A0H3GDC3	Fumarate reductase flavoprotein subunit OS=Listeria monocytogenes serotype 1/2a (strain 10403S) GN=LMRG_00046 PE=4 SV=1 - [A0A0H3GDC3_LISM4]	379.164	68.38	1	37	37	141	506	54.4007	5.93506
	High	GmNPVILEK	1	1	1	A0A0H3GDC3	M2(Oxidation)	0	0	0.001527	1.77693	2	1016.55	0.466491	14.3778	0
		Accession	Description	Score	Coverage	# Proteins	# Unique Peptides	# Peptides	# PSMs	# AAs	MW [kDa]	calc. pI
		A0A0H3GDC3	Fumarate reductase flavoprotein subunit OS=Listeria monocytogenes serotype 1/2a (strain 10403S) GN=LMRG_00046 PE=4 SV=1 - [A0A0H3GDC3_LISM4]	379.164	68.38	1	37	37	141	506	54.4007	5.93506
	High	YLVDGLLK	9	1	1	A0A0H3GDC3		0	0	0.0007642	1.59191	2	920.544	-1.35727	29.1742	0
		Accession	Description	Score	Coverage	# Proteins	# Unique Peptides	# Peptides	# PSMs	# AAs	MW [kDa]	calc. pI
		A0A0H3GDC3	Fumarate reductase flavoprotein subunit OS=Listeria monocytogenes serotype 1/2a (strain 10403S) GN=LMRG_00046 PE=4 SV=1 - [A0A0H3GDC3_LISM4]	379.164	68.38	1	37	37	141	506	54.4007	5.93506
	High	TTAmDNDLSK	3	1	1	A0A0H3GDC3	M4(Oxidation)	0	0	0.0002042	1.55758	2	1111.49	-0.162392	7.51797	0
		Accession	Description	Score	Coverage	# Proteins	# Unique Peptides	# Peptides	# PSMs	# AAs	MW [kDa]	calc. pI
		A0A0H3GDC3	Fumarate reductase flavoprotein subunit OS=Listeria monocytogenes serotype 1/2a (strain 10403S) GN=LMRG_00046 PE=4 SV=1 - [A0A0H3GDC3_LISM4]	379.164	68.38	1	37	37	141	506	54.4007	5.93506
	High	INVPKEELTK	1	1	1	A0A0H3GDC3		0	0	0.0001493	1.44453	2	1170.67	0.815277	14.5792	1
		Accession	Description	Score	Coverage	# Proteins	# Unique Peptides	# Peptides	# PSMs	# AAs	MW [kDa]	calc. pI
		A0A0H3GDC3	Fumarate reductase flavoprotein subunit OS=Listeria monocytogenes serotype 1/2a (strain 10403S) GN=LMRG_00046 PE=4 SV=1 - [A0A0H3GDC3_LISM4]	379.164	68.38	1	37	37	141	506	54.4007	5.93506
	High	QAGDKSAEFVK	1	1	1	A0A0H3GDC3		0	0.006	0.2093	1.38283	2	1179.6	-4.43276	9.69665	1
		Accession	Description	Score	Coverage	# Proteins	# Unique Peptides	# Peptides	# PSMs	# AAs	MW [kDa]	calc. pI
		A0A0H3GDC3	Fumarate reductase flavoprotein subunit OS=Listeria monocytogenes serotype 1/2a (strain 10403S) GN=LMRG_00046 PE=4 SV=1 - [A0A0H3GDC3_LISM4]	379.164	68.38	1	37	37	141	506	54.4007	5.93506
A0A0H3GFG8	Galactitol-specific PTS system IIC component OS=Listeria monocytogenes serotype 1/2a (strain 10403S) GN=LMRG_02210 PE=4 SV=1 - [A0A0H3GFG8_LISM4]	3.15655	3.31	1	1	1	1	423	45.5425	8.646
	A2	Sequence	# PSMs	# Proteins	# Protein Groups	Protein Group Accessions	Modifications	ΔCn	q-Value	PEP	XCorr	Charge	MH+ [Da]	ΔM [ppm]	RT [min]	# Missed Cleavages
	High	ILmEGLIPISESAR	1	1	1	A0A0H3GFG8	M3(Oxidation)	0	0	1.534e-08	3.15655	2	1544.84	1.99387	23.6331	0
		Accession	Description	Score	Coverage	# Proteins	# Unique Peptides	# Peptides	# PSMs	# AAs	MW [kDa]	calc. pI
		A0A0H3GFG8	Galactitol-specific PTS system IIC component OS=Listeria monocytogenes serotype 1/2a (strain 10403S) GN=LMRG_02210 PE=4 SV=1 - [A0A0H3GFG8_LISM4]	3.15655	3.31	1	1	1	1	423	45.5425	8.646
A0A0H3GJM6	Gluconokinase OS=Listeria monocytogenes serotype 1/2a (strain 10403S) GN=LMRG_01984 PE=3 SV=1 - [A0A0H3GJM6_LISM4]	0	6.15	1	1	1	2	504	55.6995	5.45264
	A2	Sequence	# PSMs	# Proteins	# Protein Groups	Protein Group Accessions	Modifications	ΔCn	q-Value	PEP	XCorr	Charge	MH+ [Da]	ΔM [ppm]	RT [min]	# Missed Cleavages
	High	mTSKPYIMGVDIGTSSTKAVLFNQRGEVIFR	2	1	1	A0A0H3GJM6	M1(Oxidation)	0	0.006	0.2204	0.232002	3	3461.8	2.38658	55.1182	2
		Accession	Description	Score	Coverage	# Proteins	# Unique Peptides	# Peptides	# PSMs	# AAs	MW [kDa]	calc. pI
		A0A0H3GJM6	Gluconokinase OS=Listeria monocytogenes serotype 1/2a (strain 10403S) GN=LMRG_01984 PE=3 SV=1 - [A0A0H3GJM6_LISM4]	0	6.15	1	1	1	2	504	55.6995	5.45264
A0A0H3GMU0	Glucosamine-6-phosphate deaminase OS=Listeria monocytogenes serotype 1/2a (strain 10403S) GN=LMRG_01484 PE=3 SV=1 - [A0A0H3GMU0_LISM4]	2.91877	8.23	1	1	1	1	243	26.9586	4.80518
	A2	Sequence	# PSMs	# Proteins	# Protein Groups	Protein Group Accessions	Modifications	ΔCn	q-Value	PEP	XCorr	Charge	MH+ [Da]	ΔM [ppm]	RT [min]	# Missed Cleavages
	High	NHPNVVFIIDEAAGSLLTNH	1	1	1	A0A0H3GMU0		0	0	2.963e-06	2.91877	3	2161.1	0.170188	36.8846	0
		Accession	Description	Score	Coverage	# Proteins	# Unique Peptides	# Peptides	# PSMs	# AAs	MW [kDa]	calc. pI
		A0A0H3GMU0	Glucosamine-6-phosphate deaminase OS=Listeria monocytogenes serotype 1/2a (strain 10403S) GN=LMRG_01484 PE=3 SV=1 - [A0A0H3GMU0_LISM4]	2.91877	8.23	1	1	1	1	243	26.9586	4.80518
A0A0H3GLP1	Glucose-6-phosphate 1-dehydrogenase OS=Listeria monocytogenes serotype 1/2a (strain 10403S) GN=zwf PE=3 SV=1 - [A0A0H3GLP1_LISM4]	10.301	9.98	1	4	4	4	491	56.1642	5.43994
	A2	Sequence	# PSMs	# Proteins	# Protein Groups	Protein Group Accessions	Modifications	ΔCn	q-Value	PEP	XCorr	Charge	MH+ [Da]	ΔM [ppm]	RT [min]	# Missed Cleavages
	High	ALITIFGGTGDLANR	1	1	1	A0A0H3GLP1		0	0	1.916e-07	3.43572	2	1518.82	-3.04692	27.3111	0
		Accession	Description	Score	Coverage	# Proteins	# Unique Peptides	# Peptides	# PSMs	# AAs	MW [kDa]	calc. pI
		A0A0H3GLP1	Glucose-6-phosphate 1-dehydrogenase OS=Listeria monocytogenes serotype 1/2a (strain 10403S) GN=zwf PE=3 SV=1 - [A0A0H3GLP1_LISM4]	10.301	9.98	1	4	4	4	491	56.1642	5.43994
	High	QEDNVDPHSNTETFVAAK	1	1	1	A0A0H3GLP1		0	0	8.055e-05	2.77272	3	2001.91	-1.90586	13.7018	0
		Accession	Description	Score	Coverage	# Proteins	# Unique Peptides	# Peptides	# PSMs	# AAs	MW [kDa]	calc. pI
		A0A0H3GLP1	Glucose-6-phosphate 1-dehydrogenase OS=Listeria monocytogenes serotype 1/2a (strain 10403S) GN=zwf PE=3 SV=1 - [A0A0H3GLP1_LISM4]	10.301	9.98	1	4	4	4	491	56.1642	5.43994
	High	LEIDNFR	1	1	1	A0A0H3GLP1		0	0	0.005758	1.62557	2	906.468	0.3398	17.8578	0
		Accession	Description	Score	Coverage	# Proteins	# Unique Peptides	# Peptides	# PSMs	# AAs	MW [kDa]	calc. pI
		A0A0H3GLP1	Glucose-6-phosphate 1-dehydrogenase OS=Listeria monocytogenes serotype 1/2a (strain 10403S) GN=zwf PE=3 SV=1 - [A0A0H3GLP1_LISM4]	10.301	9.98	1	4	4	4	491	56.1642	5.43994
	High	WAGVPFYIR	1	1	1	A0A0H3GLP1		0	0.001	0.0261	2.46703	2	1108.6	1.80543	26.5155	0
		Accession	Description	Score	Coverage	# Proteins	# Unique Peptides	# Peptides	# PSMs	# AAs	MW [kDa]	calc. pI
		A0A0H3GLP1	Glucose-6-phosphate 1-dehydrogenase OS=Listeria monocytogenes serotype 1/2a (strain 10403S) GN=zwf PE=3 SV=1 - [A0A0H3GLP1_LISM4]	10.301	9.98	1	4	4	4	491	56.1642	5.43994
A0A0H3GJV7	Glucose-6-phosphate isomerase OS=Listeria monocytogenes serotype 1/2a (strain 10403S) GN=pgi PE=3 SV=1 - [A0A0H3GJV7_LISM4]	142.854	58.89	1	20	20	39	450	49.8655	5.42725
	A2	Sequence	# PSMs	# Proteins	# Protein Groups	Protein Group Accessions	Modifications	ΔCn	q-Value	PEP	XCorr	Charge	MH+ [Da]	ΔM [ppm]	RT [min]	# Missed Cleavages
	High	HNLTINKEDVDLDGLNYLAGETVDFVNTK	2	1	1	A0A0H3GJV7		0	0	3.78e-12	7.3249	3	3247.62	2.64662	31.1658	1
		Accession	Description	Score	Coverage	# Proteins	# Unique Peptides	# Peptides	# PSMs	# AAs	MW [kDa]	calc. pI
		A0A0H3GJV7	Glucose-6-phosphate isomerase OS=Listeria monocytogenes serotype 1/2a (strain 10403S) GN=pgi PE=3 SV=1 - [A0A0H3GJV7_LISM4]	142.854	58.89	1	20	20	39	450	49.8655	5.42725
	High	FSVLTAVGLLPIAVSGVDIDALmNGAAAASK	4	1	1	A0A0H3GJV7	M23(Oxidation)	0	0	1.301e-11	6.11638	3	2987.62	2.38104	40.7098	0
		Accession	Description	Score	Coverage	# Proteins	# Unique Peptides	# Peptides	# PSMs	# AAs	MW [kDa]	calc. pI
		A0A0H3GJV7	Glucose-6-phosphate isomerase OS=Listeria monocytogenes serotype 1/2a (strain 10403S) GN=pgi PE=3 SV=1 - [A0A0H3GJV7_LISM4]	142.854	58.89	1	20	20	39	450	49.8655	5.42725
	High	GIYPSSANFSTDLHSIGQYIQDGRR	5	1	1	A0A0H3GJV7		0	0	8.758e-05	5.68762	4	2782.35	-1.15165	28.3599	1
		Accession	Description	Score	Coverage	# Proteins	# Unique Peptides	# Peptides	# PSMs	# AAs	MW [kDa]	calc. pI
		A0A0H3GJV7	Glucose-6-phosphate isomerase OS=Listeria monocytogenes serotype 1/2a (strain 10403S) GN=pgi PE=3 SV=1 - [A0A0H3GJV7_LISM4]	142.854	58.89	1	20	20	39	450	49.8655	5.42725
	High	AAIETLNHSFYNVLEK	4	1	1	A0A0H3GJV7		0	0	2.824e-08	5.6415	2	1848.96	3.65441	24.7861	0
		Accession	Description	Score	Coverage	# Proteins	# Unique Peptides	# Peptides	# PSMs	# AAs	MW [kDa]	calc. pI
		A0A0H3GJV7	Glucose-6-phosphate isomerase OS=Listeria monocytogenes serotype 1/2a (strain 10403S) GN=pgi PE=3 SV=1 - [A0A0H3GJV7_LISM4]	142.854	58.89	1	20	20	39	450	49.8655	5.42725
	High	TLSDNEGYETFVVPDDVGGR	4	1	1	A0A0H3GJV7		0	0	9.465e-13	5.34675	2	2170	0.842226	22.9798	0
		Accession	Description	Score	Coverage	# Proteins	# Unique Peptides	# Peptides	# PSMs	# AAs	MW [kDa]	calc. pI
		A0A0H3GJV7	Glucose-6-phosphate isomerase OS=Listeria monocytogenes serotype 1/2a (strain 10403S) GN=pgi PE=3 SV=1 - [A0A0H3GJV7_LISM4]	142.854	58.89	1	20	20	39	450	49.8655	5.42725
	High	IHSDSDVLIVIGIGGSYLGAR	1	1	1	A0A0H3GJV7		0	0	8.88e-10	5.11185	3	2142.16	1.78958	31.2344	0
		Accession	Description	Score	Coverage	# Proteins	# Unique Peptides	# Peptides	# PSMs	# AAs	MW [kDa]	calc. pI
		A0A0H3GJV7	Glucose-6-phosphate isomerase OS=Listeria monocytogenes serotype 1/2a (strain 10403S) GN=pgi PE=3 SV=1 - [A0A0H3GJV7_LISM4]	142.854	58.89	1	20	20	39	450	49.8655	5.42725
	High	ANmFALLGKPGFEDK	1	1	1	A0A0H3GJV7	M3(Oxidation)	0	0	3.16e-07	4.09777	2	1653.83	2.07135	21.2867	0
		Accession	Description	Score	Coverage	# Proteins	# Unique Peptides	# Peptides	# PSMs	# AAs	MW [kDa]	calc. pI
		A0A0H3GJV7	Glucose-6-phosphate isomerase OS=Listeria monocytogenes serotype 1/2a (strain 10403S) GN=pgi PE=3 SV=1 - [A0A0H3GJV7_LISM4]	142.854	58.89	1	20	20	39	450	49.8655	5.42725
	High	FFEERELDYLEPAVK	1	1	1	A0A0H3GJV7		0	0	4.704e-05	4.00693	2	1884.94	-1.34804	24.6184	1
		Accession	Description	Score	Coverage	# Proteins	# Unique Peptides	# Peptides	# PSMs	# AAs	MW [kDa]	calc. pI
		A0A0H3GJV7	Glucose-6-phosphate isomerase OS=Listeria monocytogenes serotype 1/2a (strain 10403S) GN=pgi PE=3 SV=1 - [A0A0H3GJV7_LISM4]	142.854	58.89	1	20	20	39	450	49.8655	5.42725
	High	NLFETVIKVDKPR	2	1	1	A0A0H3GJV7		0	0	0.0001944	3.81261	3	1558.9	4.03625	21.6048	1
		Accession	Description	Score	Coverage	# Proteins	# Unique Peptides	# Peptides	# PSMs	# AAs	MW [kDa]	calc. pI
		A0A0H3GJV7	Glucose-6-phosphate isomerase OS=Listeria monocytogenes serotype 1/2a (strain 10403S) GN=pgi PE=3 SV=1 - [A0A0H3GJV7_LISM4]	142.854	58.89	1	20	20	39	450	49.8655	5.42725
	High	AVAISGYLNGVNPFDQPGVEAYK	1	1	1	A0A0H3GJV7		0	0	0.0002995	3.74921	3	2409.22	5.59465	29.0414	0
		Accession	Description	Score	Coverage	# Proteins	# Unique Peptides	# Peptides	# PSMs	# AAs	MW [kDa]	calc. pI
		A0A0H3GJV7	Glucose-6-phosphate isomerase OS=Listeria monocytogenes serotype 1/2a (strain 10403S) GN=pgi PE=3 SV=1 - [A0A0H3GJV7_LISM4]	142.854	58.89	1	20	20	39	450	49.8655	5.42725
	High	NNIAYQYAAAR	3	1	1	A0A0H3GJV7		0	0	1.3e-05	2.77899	2	1254.63	3.02805	14.5498	0
		Accession	Description	Score	Coverage	# Proteins	# Unique Peptides	# Peptides	# PSMs	# AAs	MW [kDa]	calc. pI
		A0A0H3GJV7	Glucose-6-phosphate isomerase OS=Listeria monocytogenes serotype 1/2a (strain 10403S) GN=pgi PE=3 SV=1 - [A0A0H3GJV7_LISM4]	142.854	58.89	1	20	20	39	450	49.8655	5.42725
	High	ANMFALLGKPGFEDK	1	1	1	A0A0H3GJV7		0	0	6.788e-08	2.59368	3	1637.84	1.47547	26.4057	0
		Accession	Description	Score	Coverage	# Proteins	# Unique Peptides	# Peptides	# PSMs	# AAs	MW [kDa]	calc. pI
		A0A0H3GJV7	Glucose-6-phosphate isomerase OS=Listeria monocytogenes serotype 1/2a (strain 10403S) GN=pgi PE=3 SV=1 - [A0A0H3GJV7_LISM4]	142.854	58.89	1	20	20	39	450	49.8655	5.42725
	High	SGTTTEPAIAFR	1	1	1	A0A0H3GJV7		0	0	0.0002348	2.5861	2	1250.64	2.94381	16.69	0
		Accession	Description	Score	Coverage	# Proteins	# Unique Peptides	# Peptides	# PSMs	# AAs	MW [kDa]	calc. pI
		A0A0H3GJV7	Glucose-6-phosphate isomerase OS=Listeria monocytogenes serotype 1/2a (strain 10403S) GN=pgi PE=3 SV=1 - [A0A0H3GJV7_LISM4]	142.854	58.89	1	20	20	39	450	49.8655	5.42725
	High	DFDKPELKNNIAYQYAAAR	1	1	1	A0A0H3GJV7		0	0	0.0001857	2.5765	4	2227.12	1.03567	19.4929	1
		Accession	Description	Score	Coverage	# Proteins	# Unique Peptides	# Peptides	# PSMs	# AAs	MW [kDa]	calc. pI
		A0A0H3GJV7	Glucose-6-phosphate isomerase OS=Listeria monocytogenes serotype 1/2a (strain 10403S) GN=pgi PE=3 SV=1 - [A0A0H3GJV7_LISM4]	142.854	58.89	1	20	20	39	450	49.8655	5.42725
	High	HNLTINK	1	1	1	A0A0H3GJV7		0	0	0.0007744	2.22065	2	839.475	1.85932	8.66221	0
		Accession	Description	Score	Coverage	# Proteins	# Unique Peptides	# Peptides	# PSMs	# AAs	MW [kDa]	calc. pI
		A0A0H3GJV7	Glucose-6-phosphate isomerase OS=Listeria monocytogenes serotype 1/2a (strain 10403S) GN=pgi PE=3 SV=1 - [A0A0H3GJV7_LISM4]	142.854	58.89	1	20	20	39	450	49.8655	5.42725
	High	VFKELLIK	1	1	1	A0A0H3GJV7		0	0	0.01868	2.12734	2	989.641	1.80936	18.1394	1
		Accession	Description	Score	Coverage	# Proteins	# Unique Peptides	# Peptides	# PSMs	# AAs	MW [kDa]	calc. pI
		A0A0H3GJV7	Glucose-6-phosphate isomerase OS=Listeria monocytogenes serotype 1/2a (strain 10403S) GN=pgi PE=3 SV=1 - [A0A0H3GJV7_LISM4]	142.854	58.89	1	20	20	39	450	49.8655	5.42725
	High	NLFETVIK	2	1	1	A0A0H3GJV7		0	0	0.0005873	2.09454	2	963.551	0.137745	23.1203	0
		Accession	Description	Score	Coverage	# Proteins	# Unique Peptides	# Peptides	# PSMs	# AAs	MW [kDa]	calc. pI
		A0A0H3GJV7	Glucose-6-phosphate isomerase OS=Listeria monocytogenes serotype 1/2a (strain 10403S) GN=pgi PE=3 SV=1 - [A0A0H3GJV7_LISM4]	142.854	58.89	1	20	20	39	450	49.8655	5.42725
	High	DFDKPELK	1	1	1	A0A0H3GJV7		0	0	0.01013	2.01467	2	991.509	-0.341326	12.942	0
		Accession	Description	Score	Coverage	# Proteins	# Unique Peptides	# Peptides	# PSMs	# AAs	MW [kDa]	calc. pI
		A0A0H3GJV7	Glucose-6-phosphate isomerase OS=Listeria monocytogenes serotype 1/2a (strain 10403S) GN=pgi PE=3 SV=1 - [A0A0H3GJV7_LISM4]	142.854	58.89	1	20	20	39	450	49.8655	5.42725
	High	QLFGESEGK	1	1	1	A0A0H3GJV7		0	0	0.001494	1.80766	2	994.485	0.987094	13.2164	0
		Accession	Description	Score	Coverage	# Proteins	# Unique Peptides	# Peptides	# PSMs	# AAs	MW [kDa]	calc. pI
		A0A0H3GJV7	Glucose-6-phosphate isomerase OS=Listeria monocytogenes serotype 1/2a (strain 10403S) GN=pgi PE=3 SV=1 - [A0A0H3GJV7_LISM4]	142.854	58.89	1	20	20	39	450	49.8655	5.42725
	High	IYATTDK	1	1	1	A0A0H3GJV7		0	0	0.0003772	1.36485	2	811.417	-2.74249	7.3747	0
		Accession	Description	Score	Coverage	# Proteins	# Unique Peptides	# Peptides	# PSMs	# AAs	MW [kDa]	calc. pI
		A0A0H3GJV7	Glucose-6-phosphate isomerase OS=Listeria monocytogenes serotype 1/2a (strain 10403S) GN=pgi PE=3 SV=1 - [A0A0H3GJV7_LISM4]	142.854	58.89	1	20	20	39	450	49.8655	5.42725
	High	IYATTDKAK	1	1	1	A0A0H3GJV7		0	0.005	0.1599	0.886645	2	1010.55	-0.822736	6.86227	1
		Accession	Description	Score	Coverage	# Proteins	# Unique Peptides	# Peptides	# PSMs	# AAs	MW [kDa]	calc. pI
		A0A0H3GJV7	Glucose-6-phosphate isomerase OS=Listeria monocytogenes serotype 1/2a (strain 10403S) GN=pgi PE=3 SV=1 - [A0A0H3GJV7_LISM4]	142.854	58.89	1	20	20	39	450	49.8655	5.42725
A0A0H3GMU5	Glutamate decarboxylase OS=Listeria monocytogenes serotype 1/2a (strain 10403S) GN=LMRG_01479 PE=3 SV=1 - [A0A0H3GMU5_LISM4]	253.856	45.47	1	23	23	94	464	53.5214	5.22412
	A2	Sequence	# PSMs	# Proteins	# Protein Groups	Protein Group Accessions	Modifications	ΔCn	q-Value	PEP	XCorr	Charge	MH+ [Da]	ΔM [ppm]	RT [min]	# Missed Cleavages
	High	ENKESYLEPVFGSSAEDRDIPK	9	1	1	A0A0H3GMU5		0	0	6.5e-10	7.03133	3	2510.21	2.73669	21.3553	2
		Accession	Description	Score	Coverage	# Proteins	# Unique Peptides	# Peptides	# PSMs	# AAs	MW [kDa]	calc. pI
		A0A0H3GMU5	Glutamate decarboxylase OS=Listeria monocytogenes serotype 1/2a (strain 10403S) GN=LMRG_01479 PE=3 SV=1 - [A0A0H3GMU5_LISM4]	253.856	45.47	1	23	23	94	464	53.5214	5.22412
	High	YDDIYALNEKLEEYNSK	2	1	1	A0A0H3GMU5		0	0	1.147e-07	4.99854	2	2106.99	-0.0196658	23.0024	1
		Accession	Description	Score	Coverage	# Proteins	# Unique Peptides	# Peptides	# PSMs	# AAs	MW [kDa]	calc. pI
		A0A0H3GMU5	Glutamate decarboxylase OS=Listeria monocytogenes serotype 1/2a (strain 10403S) GN=LMRG_01479 PE=3 SV=1 - [A0A0H3GMU5_LISM4]	253.856	45.47	1	23	23	94	464	53.5214	5.22412
	High	ESYLEPVFGSSAEDRDIPK	4	1	1	A0A0H3GMU5		0	0	1.273e-09	4.66566	2	2139.03	0.715777	22.9309	1
		Accession	Description	Score	Coverage	# Proteins	# Unique Peptides	# Peptides	# PSMs	# AAs	MW [kDa]	calc. pI
		A0A0H3GMU5	Glutamate decarboxylase OS=Listeria monocytogenes serotype 1/2a (strain 10403S) GN=LMRG_01479 PE=3 SV=1 - [A0A0H3GMU5_LISM4]	253.856	45.47	1	23	23	94	464	53.5214	5.22412
	High	VSYLGGEMPTMQINFSR	2	1	1	A0A0H3GMU5		0	0	2.926e-08	4.47741	2	1929.93	2.98634	27.2253	0
		Accession	Description	Score	Coverage	# Proteins	# Unique Peptides	# Peptides	# PSMs	# AAs	MW [kDa]	calc. pI
		A0A0H3GMU5	Glutamate decarboxylase OS=Listeria monocytogenes serotype 1/2a (strain 10403S) GN=LMRG_01479 PE=3 SV=1 - [A0A0H3GMU5_LISM4]	253.856	45.47	1	23	23	94	464	53.5214	5.22412
	High	SASHIIGQYYNFLR	19	1	1	A0A0H3GMU5		0	0	2.596e-08	4.12265	2	1668.86	3.79728	24.8281	0
		Accession	Description	Score	Coverage	# Proteins	# Unique Peptides	# Peptides	# PSMs	# AAs	MW [kDa]	calc. pI
		A0A0H3GMU5	Glutamate decarboxylase OS=Listeria monocytogenes serotype 1/2a (strain 10403S) GN=LMRG_01479 PE=3 SV=1 - [A0A0H3GMU5_LISM4]	253.856	45.47	1	23	23	94	464	53.5214	5.22412
	High	VSYLGGEmPTmQINFSR	6	1	1	A0A0H3GMU5	M8(Oxidation); M11(Oxidation)	0	0	3.749e-08	3.92182	2	1961.92	3.14376	20.7226	0
		Accession	Description	Score	Coverage	# Proteins	# Unique Peptides	# Peptides	# PSMs	# AAs	MW [kDa]	calc. pI
		A0A0H3GMU5	Glutamate decarboxylase OS=Listeria monocytogenes serotype 1/2a (strain 10403S) GN=LMRG_01479 PE=3 SV=1 - [A0A0H3GMU5_LISM4]	253.856	45.47	1	23	23	94	464	53.5214	5.22412
	High	LKDDANVNWTLYDLADRLQmR	2	1	1	A0A0H3GMU5	M20(Oxidation)	0	0	0.0004969	3.7852	3	2566.27	-0.126917	28.6206	2
		Accession	Description	Score	Coverage	# Proteins	# Unique Peptides	# Peptides	# PSMs	# AAs	MW [kDa]	calc. pI
		A0A0H3GMU5	Glutamate decarboxylase OS=Listeria monocytogenes serotype 1/2a (strain 10403S) GN=LMRG_01479 PE=3 SV=1 - [A0A0H3GMU5_LISM4]	253.856	45.47	1	23	23	94	464	53.5214	5.22412
	High	VSYLGGEmPTMQINFSR	4	1	1	A0A0H3GMU5	M8(Oxidation)	0	0	4.017e-06	3.7288	2	1945.92	2.62657	23.8162	0
		Accession	Description	Score	Coverage	# Proteins	# Unique Peptides	# Peptides	# PSMs	# AAs	MW [kDa]	calc. pI
		A0A0H3GMU5	Glutamate decarboxylase OS=Listeria monocytogenes serotype 1/2a (strain 10403S) GN=LMRG_01479 PE=3 SV=1 - [A0A0H3GMU5_LISM4]	253.856	45.47	1	23	23	94	464	53.5214	5.22412
	High	DDANVNWTLYDLADR	1	1	1	A0A0H3GMU5		0	0	4.305e-07	3.51914	2	1780.82	6.04731	27.1069	0
		Accession	Description	Score	Coverage	# Proteins	# Unique Peptides	# Peptides	# PSMs	# AAs	MW [kDa]	calc. pI
		A0A0H3GMU5	Glutamate decarboxylase OS=Listeria monocytogenes serotype 1/2a (strain 10403S) GN=LMRG_01479 PE=3 SV=1 - [A0A0H3GMU5_LISM4]	253.856	45.47	1	23	23	94	464	53.5214	5.22412
	High	LKDDANVNWTLYDLADR	1	1	1	A0A0H3GMU5		0	0	6.745e-06	3.3373	3	2021.99	1.0212	25.888	1
		Accession	Description	Score	Coverage	# Proteins	# Unique Peptides	# Peptides	# PSMs	# AAs	MW [kDa]	calc. pI
		A0A0H3GMU5	Glutamate decarboxylase OS=Listeria monocytogenes serotype 1/2a (strain 10403S) GN=LMRG_01479 PE=3 SV=1 - [A0A0H3GMU5_LISM4]	253.856	45.47	1	23	23	94	464	53.5214	5.22412
	High	LVKDELLDEGSAR	6	1	1	A0A0H3GMU5		0	0	2.02e-07	3.16012	2	1444.77	1.04748	15.4873	1
		Accession	Description	Score	Coverage	# Proteins	# Unique Peptides	# Peptides	# PSMs	# AAs	MW [kDa]	calc. pI
		A0A0H3GMU5	Glutamate decarboxylase OS=Listeria monocytogenes serotype 1/2a (strain 10403S) GN=LMRG_01479 PE=3 SV=1 - [A0A0H3GMU5_LISM4]	253.856	45.47	1	23	23	94	464	53.5214	5.22412
	High	ESYLEPVFGSSAEDR	1	1	1	A0A0H3GMU5		0	0	1.138e-07	3.02573	2	1685.76	-2.07792	22.4197	0
		Accession	Description	Score	Coverage	# Proteins	# Unique Peptides	# Peptides	# PSMs	# AAs	MW [kDa]	calc. pI
		A0A0H3GMU5	Glutamate decarboxylase OS=Listeria monocytogenes serotype 1/2a (strain 10403S) GN=LMRG_01479 PE=3 SV=1 - [A0A0H3GMU5_LISM4]	253.856	45.47	1	23	23	94	464	53.5214	5.22412
	High	DESYLPEELIFK	3	1	1	A0A0H3GMU5		0	0	0.0001376	2.85285	2	1482.73	-4.23761	29.0916	0
		Accession	Description	Score	Coverage	# Proteins	# Unique Peptides	# Peptides	# PSMs	# AAs	MW [kDa]	calc. pI
		A0A0H3GMU5	Glutamate decarboxylase OS=Listeria monocytogenes serotype 1/2a (strain 10403S) GN=LMRG_01479 PE=3 SV=1 - [A0A0H3GMU5_LISM4]	253.856	45.47	1	23	23	94	464	53.5214	5.22412
	High	SLENIIIQR	5	1	1	A0A0H3GMU5		0	0	8.278e-05	2.82001	2	1085.63	0.575063	21.7763	0
		Accession	Description	Score	Coverage	# Proteins	# Unique Peptides	# Peptides	# PSMs	# AAs	MW [kDa]	calc. pI
		A0A0H3GMU5	Glutamate decarboxylase OS=Listeria monocytogenes serotype 1/2a (strain 10403S) GN=LMRG_01479 PE=3 SV=1 - [A0A0H3GMU5_LISM4]	253.856	45.47	1	23	23	94	464	53.5214	5.22412
	High	YDDIYALNEK	3	1	1	A0A0H3GMU5		0	0	8.941e-05	2.71739	2	1243.58	0.206568	17.6003	0
		Accession	Description	Score	Coverage	# Proteins	# Unique Peptides	# Peptides	# PSMs	# AAs	MW [kDa]	calc. pI
		A0A0H3GMU5	Glutamate decarboxylase OS=Listeria monocytogenes serotype 1/2a (strain 10403S) GN=LMRG_01479 PE=3 SV=1 - [A0A0H3GMU5_LISM4]	253.856	45.47	1	23	23	94	464	53.5214	5.22412
	High	NAIDKSEYPR	8	1	1	A0A0H3GMU5		0	0	3.541e-05	2.6124	2	1192.6	3.09537	9.97483	1
		Accession	Description	Score	Coverage	# Proteins	# Unique Peptides	# Peptides	# PSMs	# AAs	MW [kDa]	calc. pI
		A0A0H3GMU5	Glutamate decarboxylase OS=Listeria monocytogenes serotype 1/2a (strain 10403S) GN=LMRG_01479 PE=3 SV=1 - [A0A0H3GMU5_LISM4]	253.856	45.47	1	23	23	94	464	53.5214	5.22412
	High	NVISINTSGHK	1	1	1	A0A0H3GMU5		0	0	3.17e-05	2.43035	2	1169.63	1.4745	12.7297	0
		Accession	Description	Score	Coverage	# Proteins	# Unique Peptides	# Peptides	# PSMs	# AAs	MW [kDa]	calc. pI
		A0A0H3GMU5	Glutamate decarboxylase OS=Listeria monocytogenes serotype 1/2a (strain 10403S) GN=LMRG_01479 PE=3 SV=1 - [A0A0H3GMU5_LISM4]	253.856	45.47	1	23	23	94	464	53.5214	5.22412
	High	GWQVPAYPLPK	2	1	1	A0A0H3GMU5		0	0	4.758e-05	2.39498	2	1255.68	0.758527	23.9023	0
		Accession	Description	Score	Coverage	# Proteins	# Unique Peptides	# Peptides	# PSMs	# AAs	MW [kDa]	calc. pI
		A0A0H3GMU5	Glutamate decarboxylase OS=Listeria monocytogenes serotype 1/2a (strain 10403S) GN=LMRG_01479 PE=3 SV=1 - [A0A0H3GMU5_LISM4]	253.856	45.47	1	23	23	94	464	53.5214	5.22412
	High	YTLGKEPLEPR	3	1	1	A0A0H3GMU5		0	0	0.0002599	2.21823	3	1302.71	2.47057	15.5191	1
		Accession	Description	Score	Coverage	# Proteins	# Unique Peptides	# Peptides	# PSMs	# AAs	MW [kDa]	calc. pI
		A0A0H3GMU5	Glutamate decarboxylase OS=Listeria monocytogenes serotype 1/2a (strain 10403S) GN=LMRG_01479 PE=3 SV=1 - [A0A0H3GMU5_LISM4]	253.856	45.47	1	23	23	94	464	53.5214	5.22412
	High	cVNIIADLWHAPK	1	1	1	A0A0H3GMU5	C1(Carbamidomethyl)	0	0	0.003115	1.8736	3	1536.8	-1.54034	29.7712	0
		Accession	Description	Score	Coverage	# Proteins	# Unique Peptides	# Peptides	# PSMs	# AAs	MW [kDa]	calc. pI
		A0A0H3GMU5	Glutamate decarboxylase OS=Listeria monocytogenes serotype 1/2a (strain 10403S) GN=LMRG_01479 PE=3 SV=1 - [A0A0H3GMU5_LISM4]	253.856	45.47	1	23	23	94	464	53.5214	5.22412
	High	TAELENR	1	1	1	A0A0H3GMU5		0	0	0.002314	1.82042	2	832.412	-4.71689	6.97078	0
		Accession	Description	Score	Coverage	# Proteins	# Unique Peptides	# Peptides	# PSMs	# AAs	MW [kDa]	calc. pI
		A0A0H3GMU5	Glutamate decarboxylase OS=Listeria monocytogenes serotype 1/2a (strain 10403S) GN=LMRG_01479 PE=3 SV=1 - [A0A0H3GMU5_LISM4]	253.856	45.47	1	23	23	94	464	53.5214	5.22412
	High	YGFEGYR	3	1	1	A0A0H3GMU5		0	0	0.002413	1.78783	2	891.399	-0.317191	15.2656	0
		Accession	Description	Score	Coverage	# Proteins	# Unique Peptides	# Peptides	# PSMs	# AAs	MW [kDa]	calc. pI
		A0A0H3GMU5	Glutamate decarboxylase OS=Listeria monocytogenes serotype 1/2a (strain 10403S) GN=LMRG_01479 PE=3 SV=1 - [A0A0H3GMU5_LISM4]	253.856	45.47	1	23	23	94	464	53.5214	5.22412
	High	LGLDIYAK	4	1	1	A0A0H3GMU5		0	0	0.0008909	1.68933	2	892.514	-0.386472	20.2035	0
		Accession	Description	Score	Coverage	# Proteins	# Unique Peptides	# Peptides	# PSMs	# AAs	MW [kDa]	calc. pI
		A0A0H3GMU5	Glutamate decarboxylase OS=Listeria monocytogenes serotype 1/2a (strain 10403S) GN=LMRG_01479 PE=3 SV=1 - [A0A0H3GMU5_LISM4]	253.856	45.47	1	23	23	94	464	53.5214	5.22412
	High	LmSETLEK	1	1	1	A0A0H3GMU5	M2(Oxidation)	0	0	0.0001109	1.54891	2	966.482	0.666187	10.1897	0
		Accession	Description	Score	Coverage	# Proteins	# Unique Peptides	# Peptides	# PSMs	# AAs	MW [kDa]	calc. pI
		A0A0H3GMU5	Glutamate decarboxylase OS=Listeria monocytogenes serotype 1/2a (strain 10403S) GN=LMRG_01479 PE=3 SV=1 - [A0A0H3GMU5_LISM4]	253.856	45.47	1	23	23	94	464	53.5214	5.22412
	High	LEEYNSK	1	1	1	A0A0H3GMU5		0	0	0.000719	1.16626	2	882.422	2.11517	7.46145	0
		Accession	Description	Score	Coverage	# Proteins	# Unique Peptides	# Peptides	# PSMs	# AAs	MW [kDa]	calc. pI
		A0A0H3GMU5	Glutamate decarboxylase OS=Listeria monocytogenes serotype 1/2a (strain 10403S) GN=LMRG_01479 PE=3 SV=1 - [A0A0H3GMU5_LISM4]	253.856	45.47	1	23	23	94	464	53.5214	5.22412
	High	LMSETLEK	1	1	1	A0A0H3GMU5		0	0	0.008349	1.01997	2	950.486	-0.305898	13.0893	0
		Accession	Description	Score	Coverage	# Proteins	# Unique Peptides	# Peptides	# PSMs	# AAs	MW [kDa]	calc. pI
		A0A0H3GMU5	Glutamate decarboxylase OS=Listeria monocytogenes serotype 1/2a (strain 10403S) GN=LMRG_01479 PE=3 SV=1 - [A0A0H3GMU5_LISM4]	253.856	45.47	1	23	23	94	464	53.5214	5.22412
A0A0H3GI25	Glutamate dehydrogenase OS=Listeria monocytogenes serotype 1/2a (strain 10403S) GN=LMRG_00242 PE=3 SV=1 - [A0A0H3GI25_LISM4]	9.76996	6.55	1	3	3	4	458	49.2359	5.75732
	A2	Sequence	# PSMs	# Proteins	# Protein Groups	Protein Group Accessions	Modifications	ΔCn	q-Value	PEP	XCorr	Charge	MH+ [Da]	ΔM [ppm]	RT [min]	# Missed Cleavages
	High	VQFNSAIGPYK	2	1	1	A0A0H3GI25		0	0	0.0001353	2.84514	2	1223.65	4.54971	17.762	0
		Accession	Description	Score	Coverage	# Proteins	# Unique Peptides	# Peptides	# PSMs	# AAs	MW [kDa]	calc. pI
		A0A0H3GI25	Glutamate dehydrogenase OS=Listeria monocytogenes serotype 1/2a (strain 10403S) GN=LMRG_00242 PE=3 SV=1 - [A0A0H3GI25_LISM4]	9.76996	6.55	1	3	3	4	458	49.2359	5.75732
	High	GLSYGGSLAR	1	1	1	A0A0H3GI25		0	0	0.0006432	2.22331	2	980.517	1.08627	14.1356	0
		Accession	Description	Score	Coverage	# Proteins	# Unique Peptides	# Peptides	# PSMs	# AAs	MW [kDa]	calc. pI
		A0A0H3GI25	Glutamate dehydrogenase OS=Listeria monocytogenes serotype 1/2a (strain 10403S) GN=LMRG_00242 PE=3 SV=1 - [A0A0H3GI25_LISM4]	9.76996	6.55	1	3	3	4	458	49.2359	5.75732
	High	FLGFEQIFK	1	1	1	A0A0H3GI25		0	0	0.001468	2.07055	2	1128.61	0.605496	30.701	0
		Accession	Description	Score	Coverage	# Proteins	# Unique Peptides	# Peptides	# PSMs	# AAs	MW [kDa]	calc. pI
		A0A0H3GI25	Glutamate dehydrogenase OS=Listeria monocytogenes serotype 1/2a (strain 10403S) GN=LMRG_00242 PE=3 SV=1 - [A0A0H3GI25_LISM4]	9.76996	6.55	1	3	3	4	458	49.2359	5.75732
A0A0H3GCT8	Glutamate synthase subunit large OS=Listeria monocytogenes serotype 1/2a (strain 10403S) GN=LMRG_02537 PE=4 SV=1 - [A0A0H3GCT8_LISM4]	0	1.24	1	1	1	1	1530	168.517	6.21436
	A2	Sequence	# PSMs	# Proteins	# Protein Groups	Protein Group Accessions	Modifications	ΔCn	q-Value	PEP	XCorr	Charge	MH+ [Da]	ΔM [ppm]	RT [min]	# Missed Cleavages
	High	VcHLDTcPVGVATQNPELR	1	1	1	A0A0H3GCT8	C2(Carbamidomethyl); C7(Carbamidomethyl)	0	0.008	0.2664	0.222836	2	2166.04	0.173279	58.4562	0
		Accession	Description	Score	Coverage	# Proteins	# Unique Peptides	# Peptides	# PSMs	# AAs	MW [kDa]	calc. pI
		A0A0H3GCT8	Glutamate synthase subunit large OS=Listeria monocytogenes serotype 1/2a (strain 10403S) GN=LMRG_02537 PE=4 SV=1 - [A0A0H3GCT8_LISM4]	0	1.24	1	1	1	1	1530	168.517	6.21436
A0A0H3GFA1	Glutamate/gamma-aminobutyrate antiporter OS=Listeria monocytogenes serotype 1/2a (strain 10403S) GN=LMRG_01480 PE=4 SV=1 - [A0A0H3GFA1_LISM4]	7.62826	5.13	1	2	2	4	507	55.1158	9.08545
	A2	Sequence	# PSMs	# Proteins	# Protein Groups	Protein Group Accessions	Modifications	ΔCn	q-Value	PEP	XCorr	Charge	MH+ [Da]	ΔM [ppm]	RT [min]	# Missed Cleavages
	High	GmYTAAEQGLLPEK	2	1	1	A0A0H3GFA1	M2(Oxidation)	0	0	6.578e-05	3.21897	2	1523.76	9.79996	18.175	0
		Accession	Description	Score	Coverage	# Proteins	# Unique Peptides	# Peptides	# PSMs	# AAs	MW [kDa]	calc. pI
		A0A0H3GFA1	Glutamate/gamma-aminobutyrate antiporter OS=Listeria monocytogenes serotype 1/2a (strain 10403S) GN=LMRG_01480 PE=4 SV=1 - [A0A0H3GFA1_LISM4]	7.62826	5.13	1	2	2	4	507	55.1158	9.08545
	High	DITHLDSSDINK	2	1	1	A0A0H3GFA1		0	0	0.00272	1.80806	2	1357.66	0.284562	14.6697	0
		Accession	Description	Score	Coverage	# Proteins	# Unique Peptides	# Peptides	# PSMs	# AAs	MW [kDa]	calc. pI
		A0A0H3GFA1	Glutamate/gamma-aminobutyrate antiporter OS=Listeria monocytogenes serotype 1/2a (strain 10403S) GN=LMRG_01480 PE=4 SV=1 - [A0A0H3GFA1_LISM4]	7.62826	5.13	1	2	2	4	507	55.1158	9.08545
A0A0H3GCX3	Glutamate-1-semialdehyde 2,1-aminomutase OS=Listeria monocytogenes serotype 1/2a (strain 10403S) GN=hemL PE=3 SV=1 - [A0A0H3GCX3_LISM4]	0	13.52	1	2	2	2	429	46.5438	5.64307
	A2	Sequence	# PSMs	# Proteins	# Protein Groups	Protein Group Accessions	Modifications	ΔCn	q-Value	PEP	XCorr	Charge	MH+ [Da]	ΔM [ppm]	RT [min]	# Missed Cleavages
	High	EIMEQIAPAGSIYQAGTLSGNPLAmNAGFETVRQLTPQHYDVFR	1	1	1	A0A0H3GCX3	M25(Oxidation)	0	0	0.0195	2.65611	5	4837.33	-8.10026	40.1998	1
		Accession	Description	Score	Coverage	# Proteins	# Unique Peptides	# Peptides	# PSMs	# AAs	MW [kDa]	calc. pI
		A0A0H3GCX3	Glutamate-1-semialdehyde 2,1-aminomutase OS=Listeria monocytogenes serotype 1/2a (strain 10403S) GN=hemL PE=3 SV=1 - [A0A0H3GCX3_LISM4]	0	13.52	1	2	2	2	429	46.5438	5.64307
	High	VIGGGLPVGAYGGK	1	1	1	A0A0H3GCX3		0	0.006	0.2301	1.18803	2	1244.7	1.90788	20.3592	0
		Accession	Description	Score	Coverage	# Proteins	# Unique Peptides	# Peptides	# PSMs	# AAs	MW [kDa]	calc. pI
		A0A0H3GCX3	Glutamate-1-semialdehyde 2,1-aminomutase OS=Listeria monocytogenes serotype 1/2a (strain 10403S) GN=hemL PE=3 SV=1 - [A0A0H3GCX3_LISM4]	0	13.52	1	2	2	2	429	46.5438	5.64307
A0A0H3GD85	Glutamate-1-semialdehyde 2,1-aminomutase OS=Listeria monocytogenes serotype 1/2a (strain 10403S) GN=hemL PE=3 SV=1 - [A0A0H3GD85_LISM4]	2.55882	3.24	1	1	1	1	432	46.0313	5.22412
	A2	Sequence	# PSMs	# Proteins	# Protein Groups	Protein Group Accessions	Modifications	ΔCn	q-Value	PEP	XCorr	Charge	MH+ [Da]	ΔM [ppm]	RT [min]	# Missed Cleavages
	High	IIGGGLPIGAYGGR	1	1	1	A0A0H3GD85		0	0	2.335e-05	2.55882	2	1300.74	2.22074	22.4287	0
		Accession	Description	Score	Coverage	# Proteins	# Unique Peptides	# Peptides	# PSMs	# AAs	MW [kDa]	calc. pI
		A0A0H3GD85	Glutamate-1-semialdehyde 2,1-aminomutase OS=Listeria monocytogenes serotype 1/2a (strain 10403S) GN=hemL PE=3 SV=1 - [A0A0H3GD85_LISM4]	2.55882	3.24	1	1	1	1	432	46.0313	5.22412
A0A0H3GCZ5	Glutamate--tRNA ligase OS=Listeria monocytogenes serotype 1/2a (strain 10403S) GN=gltX PE=3 SV=1 - [A0A0H3GCZ5_LISM4]	64.5771	25.46	1	8	8	23	491	55.9264	5.22412
	A2	Sequence	# PSMs	# Proteins	# Protein Groups	Protein Group Accessions	Modifications	ΔCn	q-Value	PEP	XCorr	Charge	MH+ [Da]	ΔM [ppm]	RT [min]	# Missed Cleavages
	High	AGVVSAELNQAELDWVHK	2	1	1	A0A0H3GCZ5		0	0	4.1e-08	5.0543	2	1966.02	6.21715	25.6296	0
		Accession	Description	Score	Coverage	# Proteins	# Unique Peptides	# Peptides	# PSMs	# AAs	MW [kDa]	calc. pI
		A0A0H3GCZ5	Glutamate--tRNA ligase OS=Listeria monocytogenes serotype 1/2a (strain 10403S) GN=gltX PE=3 SV=1 - [A0A0H3GCZ5_LISM4]	64.5771	25.46	1	8	8	23	491	55.9264	5.22412
	High	IVTTGEmHGPELPLAIEVLGR	4	1	1	A0A0H3GCZ5	M7(Oxidation)	0	0	2.892e-08	5.04325	2	2248.2	0.771228	29.5111	0
		Accession	Description	Score	Coverage	# Proteins	# Unique Peptides	# Peptides	# PSMs	# AAs	MW [kDa]	calc. pI
		A0A0H3GCZ5	Glutamate--tRNA ligase OS=Listeria monocytogenes serotype 1/2a (strain 10403S) GN=gltX PE=3 SV=1 - [A0A0H3GCZ5_LISM4]	64.5771	25.46	1	8	8	23	491	55.9264	5.22412
	High	QAIYEPLIQQLLDEGLAYK	2	1	1	A0A0H3GCZ5		0	0	5.413e-08	4.98543	3	2205.19	2.28305	38.4826	0
		Accession	Description	Score	Coverage	# Proteins	# Unique Peptides	# Peptides	# PSMs	# AAs	MW [kDa]	calc. pI
		A0A0H3GCZ5	Glutamate--tRNA ligase OS=Listeria monocytogenes serotype 1/2a (strain 10403S) GN=gltX PE=3 SV=1 - [A0A0H3GCZ5_LISM4]	64.5771	25.46	1	8	8	23	491	55.9264	5.22412
	High	KLPLNDVVELSLPHLQK	4	1	1	A0A0H3GCZ5		0	0	5.598e-06	3.88848	3	1943.14	2.30851	27.5283	1
		Accession	Description	Score	Coverage	# Proteins	# Unique Peptides	# Peptides	# PSMs	# AAs	MW [kDa]	calc. pI
		A0A0H3GCZ5	Glutamate--tRNA ligase OS=Listeria monocytogenes serotype 1/2a (strain 10403S) GN=gltX PE=3 SV=1 - [A0A0H3GCZ5_LISM4]	64.5771	25.46	1	8	8	23	491	55.9264	5.22412
	High	DGSIIQFIEQYR	1	1	1	A0A0H3GCZ5		0	0	0.0001083	3.4916	2	1468.75	7.62467	32.1686	0
		Accession	Description	Score	Coverage	# Proteins	# Unique Peptides	# Peptides	# PSMs	# AAs	MW [kDa]	calc. pI
		A0A0H3GCZ5	Glutamate--tRNA ligase OS=Listeria monocytogenes serotype 1/2a (strain 10403S) GN=gltX PE=3 SV=1 - [A0A0H3GCZ5_LISM4]	64.5771	25.46	1	8	8	23	491	55.9264	5.22412
	High	ELEALEVLEAAEVK	1	1	1	A0A0H3GCZ5		0	0	3.73e-06	3.38694	3	1542.83	1.61208	31.3461	0
		Accession	Description	Score	Coverage	# Proteins	# Unique Peptides	# Peptides	# PSMs	# AAs	MW [kDa]	calc. pI
		A0A0H3GCZ5	Glutamate--tRNA ligase OS=Listeria monocytogenes serotype 1/2a (strain 10403S) GN=gltX PE=3 SV=1 - [A0A0H3GCZ5_LISM4]	64.5771	25.46	1	8	8	23	491	55.9264	5.22412
	High	TALFNYLFAR	4	1	1	A0A0H3GCZ5		0	0	1.163e-05	2.85973	2	1215.65	1.03369	30.53	0
		Accession	Description	Score	Coverage	# Proteins	# Unique Peptides	# Peptides	# PSMs	# AAs	MW [kDa]	calc. pI
		A0A0H3GCZ5	Glutamate--tRNA ligase OS=Listeria monocytogenes serotype 1/2a (strain 10403S) GN=gltX PE=3 SV=1 - [A0A0H3GCZ5_LISM4]	64.5771	25.46	1	8	8	23	491	55.9264	5.22412
	High	NIADGEESQmTNLK	5	1	1	A0A0H3GCZ5	M10(Oxidation)	0	0	4.976e-06	2.14751	2	1565.71	-1.42065	11.8969	0
		Accession	Description	Score	Coverage	# Proteins	# Unique Peptides	# Peptides	# PSMs	# AAs	MW [kDa]	calc. pI
		A0A0H3GCZ5	Glutamate--tRNA ligase OS=Listeria monocytogenes serotype 1/2a (strain 10403S) GN=gltX PE=3 SV=1 - [A0A0H3GCZ5_LISM4]	64.5771	25.46	1	8	8	23	491	55.9264	5.22412
A0A0H3GES4	Glutamine ABC transporter OS=Listeria monocytogenes serotype 1/2a (strain 10403S) GN=LMRG_02270 PE=3 SV=1 - [A0A0H3GES4_LISM4]	6.71744	8.33	1	4	4	4	480	53.2499	8.5874
	A2	Sequence	# PSMs	# Proteins	# Protein Groups	Protein Group Accessions	Modifications	ΔCn	q-Value	PEP	XCorr	Charge	MH+ [Da]	ΔM [ppm]	RT [min]	# Missed Cleavages
	High	FNAGLVNIK	1	1	1	A0A0H3GES4		0	0	0.002011	2.69181	2	975.561	-0.999875	19.6865	0
		Accession	Description	Score	Coverage	# Proteins	# Unique Peptides	# Peptides	# PSMs	# AAs	MW [kDa]	calc. pI
		A0A0H3GES4	Glutamine ABC transporter OS=Listeria monocytogenes serotype 1/2a (strain 10403S) GN=LMRG_02270 PE=3 SV=1 - [A0A0H3GES4_LISM4]	6.71744	8.33	1	4	4	4	480	53.2499	8.5874
	High	GGIQSVDKGQMEAAR	1	1	1	A0A0H3GES4		0	0	7.562e-06	2.29067	2	1546.77	2.77416	12.3675	1
		Accession	Description	Score	Coverage	# Proteins	# Unique Peptides	# Peptides	# PSMs	# AAs	MW [kDa]	calc. pI
		A0A0H3GES4	Glutamine ABC transporter OS=Listeria monocytogenes serotype 1/2a (strain 10403S) GN=LMRG_02270 PE=3 SV=1 - [A0A0H3GES4_LISM4]	6.71744	8.33	1	4	4	4	480	53.2499	8.5874
	High	VVLPQAIR	1	1	1	A0A0H3GES4		0	0	0.01478	1.73496	2	895.573	0.503856	18.11	0
		Accession	Description	Score	Coverage	# Proteins	# Unique Peptides	# Peptides	# PSMs	# AAs	MW [kDa]	calc. pI
		A0A0H3GES4	Glutamine ABC transporter OS=Listeria monocytogenes serotype 1/2a (strain 10403S) GN=LMRG_02270 PE=3 SV=1 - [A0A0H3GES4_LISM4]	6.71744	8.33	1	4	4	4	480	53.2499	8.5874
	High	SLGLPHKK	1	1	1	A0A0H3GES4		0	0.001	0.03971	1.38934	2	879.542	1.41399	9.68198	1
		Accession	Description	Score	Coverage	# Proteins	# Unique Peptides	# Peptides	# PSMs	# AAs	MW [kDa]	calc. pI
		A0A0H3GES4	Glutamine ABC transporter OS=Listeria monocytogenes serotype 1/2a (strain 10403S) GN=LMRG_02270 PE=3 SV=1 - [A0A0H3GES4_LISM4]	6.71744	8.33	1	4	4	4	480	53.2499	8.5874
A0A0H3GG00	Glutamine synthetase OS=Listeria monocytogenes serotype 1/2a (strain 10403S) GN=LMRG_00749 PE=3 SV=1 - [A0A0H3GG00_LISM4]	53.3895	36.04	1	10	10	17	444	50.4293	5.08447
	A2	Sequence	# PSMs	# Proteins	# Protein Groups	Protein Group Accessions	Modifications	ΔCn	q-Value	PEP	XCorr	Charge	MH+ [Da]	ΔM [ppm]	RT [min]	# Missed Cleavages
	High	SVDPSANPYLAMAVLLK	2	1	1	A0A0H3GG00		0	0	6.344e-08	4.97348	2	1788.96	1.81284	33.7702	0
		Accession	Description	Score	Coverage	# Proteins	# Unique Peptides	# Peptides	# PSMs	# AAs	MW [kDa]	calc. pI
		A0A0H3GG00	Glutamine synthetase OS=Listeria monocytogenes serotype 1/2a (strain 10403S) GN=LMRG_00749 PE=3 SV=1 - [A0A0H3GG00_LISM4]	53.3895	36.04	1	10	10	17	444	50.4293	5.08447
	High	AGLGEHIFEHFIEAK	4	1	1	A0A0H3GG00		0	0	3.484e-08	4.76654	2	1697.86	-0.281506	25.3765	0
		Accession	Description	Score	Coverage	# Proteins	# Unique Peptides	# Peptides	# PSMs	# AAs	MW [kDa]	calc. pI
		A0A0H3GG00	Glutamine synthetase OS=Listeria monocytogenes serotype 1/2a (strain 10403S) GN=LMRG_00749 PE=3 SV=1 - [A0A0H3GG00_LISM4]	53.3895	36.04	1	10	10	17	444	50.4293	5.08447
	High	EATGIYDLPESLGHALIELEKDDIIK	1	1	1	A0A0H3GG00		0	0	1.929e-06	3.92318	4	2882.51	1.8062	38.4312	1
		Accession	Description	Score	Coverage	# Proteins	# Unique Peptides	# Peptides	# PSMs	# AAs	MW [kDa]	calc. pI
		A0A0H3GG00	Glutamine synthetase OS=Listeria monocytogenes serotype 1/2a (strain 10403S) GN=LMRG_00749 PE=3 SV=1 - [A0A0H3GG00_LISM4]	53.3895	36.04	1	10	10	17	444	50.4293	5.08447
	High	GYTAVTNPTINSFK	1	1	1	A0A0H3GG00		0	0	1.763e-07	3.66549	2	1512.77	-0.643294	19.0609	0
		Accession	Description	Score	Coverage	# Proteins	# Unique Peptides	# Peptides	# PSMs	# AAs	MW [kDa]	calc. pI
		A0A0H3GG00	Glutamine synthetase OS=Listeria monocytogenes serotype 1/2a (strain 10403S) GN=LMRG_00749 PE=3 SV=1 - [A0A0H3GG00_LISM4]	53.3895	36.04	1	10	10	17	444	50.4293	5.08447
	High	LQFTDILGIIKNVEIPVSQLK	2	1	1	A0A0H3GG00		0	0	0.002097	3.06069	3	2368.38	-2.2232	41.0623	1
		Accession	Description	Score	Coverage	# Proteins	# Unique Peptides	# Peptides	# PSMs	# AAs	MW [kDa]	calc. pI
		A0A0H3GG00	Glutamine synthetase OS=Listeria monocytogenes serotype 1/2a (strain 10403S) GN=LMRG_00749 PE=3 SV=1 - [A0A0H3GG00_LISM4]	53.3895	36.04	1	10	10	17	444	50.4293	5.08447
	High	AGLSGIKDELTPPAPVDR	1	1	1	A0A0H3GG00		0	0	0.01325	2.93114	3	1835.99	2.38206	21.1992	1
		Accession	Description	Score	Coverage	# Proteins	# Unique Peptides	# Peptides	# PSMs	# AAs	MW [kDa]	calc. pI
		A0A0H3GG00	Glutamine synthetase OS=Listeria monocytogenes serotype 1/2a (strain 10403S) GN=LMRG_00749 PE=3 SV=1 - [A0A0H3GG00_LISM4]	53.3895	36.04	1	10	10	17	444	50.4293	5.08447
	High	GNAFFDESGELELSQTAYHFLAGmLK	1	1	1	A0A0H3GG00	M24(Oxidation)	0	0	0.000712	2.89031	3	2891.38	6.91722	37.0997	0
		Accession	Description	Score	Coverage	# Proteins	# Unique Peptides	# Peptides	# PSMs	# AAs	MW [kDa]	calc. pI
		A0A0H3GG00	Glutamine synthetase OS=Listeria monocytogenes serotype 1/2a (strain 10403S) GN=LMRG_00749 PE=3 SV=1 - [A0A0H3GG00_LISM4]	53.3895	36.04	1	10	10	17	444	50.4293	5.08447
	High	SVDPSANPYLAmAVLLK	1	1	1	A0A0H3GG00	M12(Oxidation)	0	0	6.928e-06	2.87631	2	1804.96	5.89898	26.5324	0
		Accession	Description	Score	Coverage	# Proteins	# Unique Peptides	# Peptides	# PSMs	# AAs	MW [kDa]	calc. pI
		A0A0H3GG00	Glutamine synthetase OS=Listeria monocytogenes serotype 1/2a (strain 10403S) GN=LMRG_00749 PE=3 SV=1 - [A0A0H3GG00_LISM4]	53.3895	36.04	1	10	10	17	444	50.4293	5.08447
	High	ImFDGSSIEGFVR	1	1	1	A0A0H3GG00	M2(Oxidation)	0	0	8.265e-07	2.79586	2	1473.7	0.211129	25.3157	0
		Accession	Description	Score	Coverage	# Proteins	# Unique Peptides	# Peptides	# PSMs	# AAs	MW [kDa]	calc. pI
		A0A0H3GG00	Glutamine synthetase OS=Listeria monocytogenes serotype 1/2a (strain 10403S) GN=LMRG_00749 PE=3 SV=1 - [A0A0H3GG00_LISM4]	53.3895	36.04	1	10	10	17	444	50.4293	5.08447
	High	LQFTDILGIIK	2	1	1	A0A0H3GG00		0	0	0.0001219	2.76845	2	1260.76	-0.474689	34.4176	0
		Accession	Description	Score	Coverage	# Proteins	# Unique Peptides	# Peptides	# PSMs	# AAs	MW [kDa]	calc. pI
		A0A0H3GG00	Glutamine synthetase OS=Listeria monocytogenes serotype 1/2a (strain 10403S) GN=LMRG_00749 PE=3 SV=1 - [A0A0H3GG00_LISM4]	53.3895	36.04	1	10	10	17	444	50.4293	5.08447
	High	NIYGmNEEER	1	1	1	A0A0H3GG00	M5(Oxidation)	0	0	0.005159	0.803268	2	1270.54	1.64633	10.2686	0
		Accession	Description	Score	Coverage	# Proteins	# Unique Peptides	# Peptides	# PSMs	# AAs	MW [kDa]	calc. pI
		A0A0H3GG00	Glutamine synthetase OS=Listeria monocytogenes serotype 1/2a (strain 10403S) GN=LMRG_00749 PE=3 SV=1 - [A0A0H3GG00_LISM4]	53.3895	36.04	1	10	10	17	444	50.4293	5.08447
A0A0H3GH17	Glutamyl-tRNA(Gln) amidotransferase subunit A OS=Listeria monocytogenes serotype 1/2a (strain 10403S) GN=gatA PE=3 SV=1 - [A0A0H3GH17_LISM4]	25.2825	17.81	1	5	5	8	483	52.3475	5.04639
	A2	Sequence	# PSMs	# Proteins	# Protein Groups	Protein Group Accessions	Modifications	ΔCn	q-Value	PEP	XCorr	Charge	MH+ [Da]	ΔM [ppm]	RT [min]	# Missed Cleavages
	High	ILENFDPIYDATVVSK	4	1	1	A0A0H3GH17		0	0	1.583e-08	4.55528	2	1823.95	3.90544	27.6802	0
		Accession	Description	Score	Coverage	# Proteins	# Unique Peptides	# Peptides	# PSMs	# AAs	MW [kDa]	calc. pI
		A0A0H3GH17	Glutamyl-tRNA(Gln) amidotransferase subunit A OS=Listeria monocytogenes serotype 1/2a (strain 10403S) GN=gatA PE=3 SV=1 - [A0A0H3GH17_LISM4]	25.2825	17.81	1	5	5	8	483	52.3475	5.04639
	High	NVEDNAYLLEAISGLDANDSTSINQPVER	1	1	1	A0A0H3GH17		0	0	5.248e-06	4.38843	3	3147.52	4.57459	31.8174	0
		Accession	Description	Score	Coverage	# Proteins	# Unique Peptides	# Peptides	# PSMs	# AAs	MW [kDa]	calc. pI
		A0A0H3GH17	Glutamyl-tRNA(Gln) amidotransferase subunit A OS=Listeria monocytogenes serotype 1/2a (strain 10403S) GN=gatA PE=3 SV=1 - [A0A0H3GH17_LISM4]	25.2825	17.81	1	5	5	8	483	52.3475	5.04639
	High	SPNATTLEELYTK	1	1	1	A0A0H3GH17		0	0	4.136e-06	4.20761	2	1466.74	2.07449	20.9345	0
		Accession	Description	Score	Coverage	# Proteins	# Unique Peptides	# Peptides	# PSMs	# AAs	MW [kDa]	calc. pI
		A0A0H3GH17	Glutamyl-tRNA(Gln) amidotransferase subunit A OS=Listeria monocytogenes serotype 1/2a (strain 10403S) GN=gatA PE=3 SV=1 - [A0A0H3GH17_LISM4]	25.2825	17.81	1	5	5	8	483	52.3475	5.04639
	High	FGLIAFASSLDQIGPITK	1	1	1	A0A0H3GH17		0	0	0.004484	2.49376	3	1878.03	-1.60139	35.3582	0
		Accession	Description	Score	Coverage	# Proteins	# Unique Peptides	# Peptides	# PSMs	# AAs	MW [kDa]	calc. pI
		A0A0H3GH17	Glutamyl-tRNA(Gln) amidotransferase subunit A OS=Listeria monocytogenes serotype 1/2a (strain 10403S) GN=gatA PE=3 SV=1 - [A0A0H3GH17_LISM4]	25.2825	17.81	1	5	5	8	483	52.3475	5.04639
	High	FSDSLTGDIK	1	1	1	A0A0H3GH17		0	0	0.0001487	2.07594	2	1082.54	1.75179	17.2251	0
		Accession	Description	Score	Coverage	# Proteins	# Unique Peptides	# Peptides	# PSMs	# AAs	MW [kDa]	calc. pI
		A0A0H3GH17	Glutamyl-tRNA(Gln) amidotransferase subunit A OS=Listeria monocytogenes serotype 1/2a (strain 10403S) GN=gatA PE=3 SV=1 - [A0A0H3GH17_LISM4]	25.2825	17.81	1	5	5	8	483	52.3475	5.04639
A0A0H3GFA5	Glutathione-disulfide reductase OS=Listeria monocytogenes serotype 1/2a (strain 10403S) GN=LMRG_02006 PE=3 SV=1 - [A0A0H3GFA5_LISM4]	15.3804	18.49	1	4	4	4	449	48.988	5.90967
	A2	Sequence	# PSMs	# Proteins	# Protein Groups	Protein Group Accessions	Modifications	ΔCn	q-Value	PEP	XCorr	Charge	MH+ [Da]	ΔM [ppm]	RT [min]	# Missed Cleavages
	High	DAHLNYENIPTVVFSHPAIGTVGLTEPEAIEK	1	1	1	A0A0H3GFA5		0	0	7.469e-10	5.40866	3	3461.79	9.66558	29.9068	0
		Accession	Description	Score	Coverage	# Proteins	# Unique Peptides	# Peptides	# PSMs	# AAs	MW [kDa]	calc. pI
		A0A0H3GFA5	Glutathione-disulfide reductase OS=Listeria monocytogenes serotype 1/2a (strain 10403S) GN=LMRG_02006 PE=3 SV=1 - [A0A0H3GFA5_LISM4]	15.3804	18.49	1	4	4	4	449	48.988	5.90967
	High	NFDPLLTDTLTEIIEQSDmTLHK	1	1	1	A0A0H3GFA5	M19(Oxidation)	0	0	1.209e-05	4.35275	3	2690.33	2.10092	40.0564	0
		Accession	Description	Score	Coverage	# Proteins	# Unique Peptides	# Peptides	# PSMs	# AAs	MW [kDa]	calc. pI
		A0A0H3GFA5	Glutathione-disulfide reductase OS=Listeria monocytogenes serotype 1/2a (strain 10403S) GN=LMRG_02006 PE=3 SV=1 - [A0A0H3GFA5_LISM4]	15.3804	18.49	1	4	4	4	449	48.988	5.90967
	High	HYDYIAIGGGSGGIASINR	1	1	1	A0A0H3GFA5		0	0	4.325e-06	3.7533	3	1920.97	8.68012	21.9734	0
		Accession	Description	Score	Coverage	# Proteins	# Unique Peptides	# Peptides	# PSMs	# AAs	MW [kDa]	calc. pI
		A0A0H3GFA5	Glutathione-disulfide reductase OS=Listeria monocytogenes serotype 1/2a (strain 10403S) GN=LMRG_02006 PE=3 SV=1 - [A0A0H3GFA5_LISM4]	15.3804	18.49	1	4	4	4	449	48.988	5.90967
	High	GYAEFVDEK	1	1	1	A0A0H3GFA5		0	0	0.0004589	1.86567	2	1057.48	-0.712584	15.4145	0
		Accession	Description	Score	Coverage	# Proteins	# Unique Peptides	# Peptides	# PSMs	# AAs	MW [kDa]	calc. pI
		A0A0H3GFA5	Glutathione-disulfide reductase OS=Listeria monocytogenes serotype 1/2a (strain 10403S) GN=LMRG_02006 PE=3 SV=1 - [A0A0H3GFA5_LISM4]	15.3804	18.49	1	4	4	4	449	48.988	5.90967
A0A0H3GFI9	Glyceraldehyde-3-phosphate dehydrogenase OS=Listeria monocytogenes serotype 1/2a (strain 10403S) GN=LMRG_01789 PE=3 SV=1 - [A0A0H3GFI9_LISM4]	603.434	68.45	1	22	22	187	336	36.2636	5.36377
	A2	Sequence	# PSMs	# Proteins	# Protein Groups	Protein Group Accessions	Modifications	ΔCn	q-Value	PEP	XCorr	Charge	MH+ [Da]	ΔM [ppm]	RT [min]	# Missed Cleavages
	High	VLEDKFGVVEGLMTTIHAYTGDQNTLDAPHPK	4	1	1	A0A0H3GFI9		0	0	1.037e-09	8.43915	4	3496.73	-4.26167	32.7339	1
		Accession	Description	Score	Coverage	# Proteins	# Unique Peptides	# Peptides	# PSMs	# AAs	MW [kDa]	calc. pI
		A0A0H3GFI9	Glyceraldehyde-3-phosphate dehydrogenase OS=Listeria monocytogenes serotype 1/2a (strain 10403S) GN=LMRG_01789 PE=3 SV=1 - [A0A0H3GFI9_LISM4]	603.434	68.45	1	22	22	187	336	36.2636	5.36377
	High	VLEDKFGVVEGLmTTIHAYTGDQNTLDAPHPK	5	1	1	A0A0H3GFI9	M13(Oxidation)	0	0	1.196e-11	8.30901	3	3512.73	-1.07066	28.1598	1
		Accession	Description	Score	Coverage	# Proteins	# Unique Peptides	# Peptides	# PSMs	# AAs	MW [kDa]	calc. pI
		A0A0H3GFI9	Glyceraldehyde-3-phosphate dehydrogenase OS=Listeria monocytogenes serotype 1/2a (strain 10403S) GN=LMRG_01789 PE=3 SV=1 - [A0A0H3GFI9_LISM4]	603.434	68.45	1	22	22	187	336	36.2636	5.36377
	High	RIQNVEGIEVVAINDLTDAK	2	1	1	A0A0H3GFI9		0	0	1.247e-10	6.15661	2	2197.19	2.00888	28.2386	1
		Accession	Description	Score	Coverage	# Proteins	# Unique Peptides	# Peptides	# PSMs	# AAs	MW [kDa]	calc. pI
		A0A0H3GFI9	Glyceraldehyde-3-phosphate dehydrogenase OS=Listeria monocytogenes serotype 1/2a (strain 10403S) GN=LMRG_01789 PE=3 SV=1 - [A0A0H3GFI9_LISM4]	603.434	68.45	1	22	22	187	336	36.2636	5.36377
	High	YDTTQGRFDGEVEVHDGFFK	5	1	1	A0A0H3GFI9		0	0	1.239e-05	5.95377	3	2347.07	1.97421	21.2036	1
		Accession	Description	Score	Coverage	# Proteins	# Unique Peptides	# Peptides	# PSMs	# AAs	MW [kDa]	calc. pI
		A0A0H3GFI9	Glyceraldehyde-3-phosphate dehydrogenase OS=Listeria monocytogenes serotype 1/2a (strain 10403S) GN=LMRG_01789 PE=3 SV=1 - [A0A0H3GFI9_LISM4]	603.434	68.45	1	22	22	187	336	36.2636	5.36377
	High	IQNVEGIEVVAINDLTDAK	13	1	1	A0A0H3GFI9		0	0	4.17e-11	5.88976	2	2041.09	3.08204	29.7948	0
		Accession	Description	Score	Coverage	# Proteins	# Unique Peptides	# Peptides	# PSMs	# AAs	MW [kDa]	calc. pI
		A0A0H3GFI9	Glyceraldehyde-3-phosphate dehydrogenase OS=Listeria monocytogenes serotype 1/2a (strain 10403S) GN=LMRG_01789 PE=3 SV=1 - [A0A0H3GFI9_LISM4]	603.434	68.45	1	22	22	187	336	36.2636	5.36377
	High	VPVPTGSLTELVTVLDKK	68	1	1	A0A0H3GFI9		0	0	3.943e-10	5.4935	3	1896.11	0.0741347	32.0356	1
		Accession	Description	Score	Coverage	# Proteins	# Unique Peptides	# Peptides	# PSMs	# AAs	MW [kDa]	calc. pI
		A0A0H3GFI9	Glyceraldehyde-3-phosphate dehydrogenase OS=Listeria monocytogenes serotype 1/2a (strain 10403S) GN=LMRG_01789 PE=3 SV=1 - [A0A0H3GFI9_LISM4]	603.434	68.45	1	22	22	187	336	36.2636	5.36377
	High	VPVPTGSLTELVTVLDK	13	1	1	A0A0H3GFI9		0	0	7.451e-09	5.31727	2	1768.01	2.39968	33.8372	0
		Accession	Description	Score	Coverage	# Proteins	# Unique Peptides	# Peptides	# PSMs	# AAs	MW [kDa]	calc. pI
		A0A0H3GFI9	Glyceraldehyde-3-phosphate dehydrogenase OS=Listeria monocytogenes serotype 1/2a (strain 10403S) GN=LMRG_01789 PE=3 SV=1 - [A0A0H3GFI9_LISM4]	603.434	68.45	1	22	22	187	336	36.2636	5.36377
	High	FGVVEGLmTTIHAYTGDQNTLDAPHPK	1	1	1	A0A0H3GFI9	M8(Oxidation)	0	0	1.202e-08	4.90905	3	2928.43	3.59055	27.6453	0
		Accession	Description	Score	Coverage	# Proteins	# Unique Peptides	# Peptides	# PSMs	# AAs	MW [kDa]	calc. pI
		A0A0H3GFI9	Glyceraldehyde-3-phosphate dehydrogenase OS=Listeria monocytogenes serotype 1/2a (strain 10403S) GN=LMRG_01789 PE=3 SV=1 - [A0A0H3GFI9_LISM4]	603.434	68.45	1	22	22	187	336	36.2636	5.36377
	High	TVAWYDNEmSYTAQLVR	4	1	1	A0A0H3GFI9	M9(Oxidation)	0	0	1.85e-08	4.39462	2	2062.96	1.9967	24.1404	0
		Accession	Description	Score	Coverage	# Proteins	# Unique Peptides	# Peptides	# PSMs	# AAs	MW [kDa]	calc. pI
		A0A0H3GFI9	Glyceraldehyde-3-phosphate dehydrogenase OS=Listeria monocytogenes serotype 1/2a (strain 10403S) GN=LMRG_01789 PE=3 SV=1 - [A0A0H3GFI9_LISM4]	603.434	68.45	1	22	22	187	336	36.2636	5.36377
	High	GMTFGSLFDETQTK	3	1	1	A0A0H3GFI9		0	0	7.027e-07	4.11861	2	1561.72	1.42181	26.6607	0
		Accession	Description	Score	Coverage	# Proteins	# Unique Peptides	# Peptides	# PSMs	# AAs	MW [kDa]	calc. pI
		A0A0H3GFI9	Glyceraldehyde-3-phosphate dehydrogenase OS=Listeria monocytogenes serotype 1/2a (strain 10403S) GN=LMRG_01789 PE=3 SV=1 - [A0A0H3GFI9_LISM4]	603.434	68.45	1	22	22	187	336	36.2636	5.36377
	High	GmTFGSLFDETQTK	3	1	1	A0A0H3GFI9	M2(Oxidation)	0	0	5.042e-08	3.84093	2	1577.72	3.0056	23.7302	0
		Accession	Description	Score	Coverage	# Proteins	# Unique Peptides	# Peptides	# PSMs	# AAs	MW [kDa]	calc. pI
		A0A0H3GFI9	Glyceraldehyde-3-phosphate dehydrogenase OS=Listeria monocytogenes serotype 1/2a (strain 10403S) GN=LMRG_01789 PE=3 SV=1 - [A0A0H3GFI9_LISM4]	603.434	68.45	1	22	22	187	336	36.2636	5.36377
	High	FDGEVEVHDGFFK	8	1	1	A0A0H3GFI9		0	0	4.137e-06	3.61207	2	1525.7	-0.168487	21.0671	0
		Accession	Description	Score	Coverage	# Proteins	# Unique Peptides	# Peptides	# PSMs	# AAs	MW [kDa]	calc. pI
		A0A0H3GFI9	Glyceraldehyde-3-phosphate dehydrogenase OS=Listeria monocytogenes serotype 1/2a (strain 10403S) GN=LMRG_01789 PE=3 SV=1 - [A0A0H3GFI9_LISM4]	603.434	68.45	1	22	22	187	336	36.2636	5.36377
	High	AAAENIIPNTTGAAK	17	1	1	A0A0H3GFI9		0	0	2.628e-06	3.59189	2	1441.76	-0.110562	15.7005	0
		Accession	Description	Score	Coverage	# Proteins	# Unique Peptides	# Peptides	# PSMs	# AAs	MW [kDa]	calc. pI
		A0A0H3GFI9	Glyceraldehyde-3-phosphate dehydrogenase OS=Listeria monocytogenes serotype 1/2a (strain 10403S) GN=LMRG_01789 PE=3 SV=1 - [A0A0H3GFI9_LISM4]	603.434	68.45	1	22	22	187	336	36.2636	5.36377
	High	FDGEVEVHDGFFKVNGK	2	1	1	A0A0H3GFI9		0	0	0.0003294	3.39412	3	1923.92	0.617249	21.4131	1
		Accession	Description	Score	Coverage	# Proteins	# Unique Peptides	# Peptides	# PSMs	# AAs	MW [kDa]	calc. pI
		A0A0H3GFI9	Glyceraldehyde-3-phosphate dehydrogenase OS=Listeria monocytogenes serotype 1/2a (strain 10403S) GN=LMRG_01789 PE=3 SV=1 - [A0A0H3GFI9_LISM4]	603.434	68.45	1	22	22	187	336	36.2636	5.36377
	High	AIGEVLPTLKGKLDGAAQR	1	1	1	A0A0H3GFI9		0	0	7.871e-08	3.31989	3	1937.12	0.190481	22.6887	2
		Accession	Description	Score	Coverage	# Proteins	# Unique Peptides	# Peptides	# PSMs	# AAs	MW [kDa]	calc. pI
		A0A0H3GFI9	Glyceraldehyde-3-phosphate dehydrogenase OS=Listeria monocytogenes serotype 1/2a (strain 10403S) GN=LMRG_01789 PE=3 SV=1 - [A0A0H3GFI9_LISM4]	603.434	68.45	1	22	22	187	336	36.2636	5.36377
	High	KVVISAPATGDmK	4	1	1	A0A0H3GFI9	M12(Oxidation)	0	0	4.213e-05	3.067	2	1332.73	4.60942	12.1389	1
		Accession	Description	Score	Coverage	# Proteins	# Unique Peptides	# Peptides	# PSMs	# AAs	MW [kDa]	calc. pI
		A0A0H3GFI9	Glyceraldehyde-3-phosphate dehydrogenase OS=Listeria monocytogenes serotype 1/2a (strain 10403S) GN=LMRG_01789 PE=3 SV=1 - [A0A0H3GFI9_LISM4]	603.434	68.45	1	22	22	187	336	36.2636	5.36377
	High	VTVDEVNAAMEAASDPETFGYTSDQVVSSDIK	1	1	1	A0A0H3GFI9		0	0	0.002903	2.98176	3	3375.53	-3.54455	29.0822	0
		Accession	Description	Score	Coverage	# Proteins	# Unique Peptides	# Peptides	# PSMs	# AAs	MW [kDa]	calc. pI
		A0A0H3GFI9	Glyceraldehyde-3-phosphate dehydrogenase OS=Listeria monocytogenes serotype 1/2a (strain 10403S) GN=LMRG_01789 PE=3 SV=1 - [A0A0H3GFI9_LISM4]	603.434	68.45	1	22	22	187	336	36.2636	5.36377
	High	VLTVGDQQLVK	7	1	1	A0A0H3GFI9		0	0	3.246e-05	2.97573	2	1199.7	1.86418	18.1271	0
		Accession	Description	Score	Coverage	# Proteins	# Unique Peptides	# Peptides	# PSMs	# AAs	MW [kDa]	calc. pI
		A0A0H3GFI9	Glyceraldehyde-3-phosphate dehydrogenase OS=Listeria monocytogenes serotype 1/2a (strain 10403S) GN=LMRG_01789 PE=3 SV=1 - [A0A0H3GFI9_LISM4]	603.434	68.45	1	22	22	187	336	36.2636	5.36377
	High	VVISAPATGDmK	3	1	1	A0A0H3GFI9	M11(Oxidation)	0	0	3.232e-05	2.47505	2	1204.63	1.24829	12.9608	0
		Accession	Description	Score	Coverage	# Proteins	# Unique Peptides	# Peptides	# PSMs	# AAs	MW [kDa]	calc. pI
		A0A0H3GFI9	Glyceraldehyde-3-phosphate dehydrogenase OS=Listeria monocytogenes serotype 1/2a (strain 10403S) GN=LMRG_01789 PE=3 SV=1 - [A0A0H3GFI9_LISM4]	603.434	68.45	1	22	22	187	336	36.2636	5.36377
	High	VGINGFGR	5	1	1	A0A0H3GFI9		0	0	0.0005705	2.44027	2	819.447	-0.322519	15.6576	0
		Accession	Description	Score	Coverage	# Proteins	# Unique Peptides	# Peptides	# PSMs	# AAs	MW [kDa]	calc. pI
		A0A0H3GFI9	Glyceraldehyde-3-phosphate dehydrogenase OS=Listeria monocytogenes serotype 1/2a (strain 10403S) GN=LMRG_01789 PE=3 SV=1 - [A0A0H3GFI9_LISM4]	603.434	68.45	1	22	22	187	336	36.2636	5.36377
	High	IQNVEGIEVVAINDLTDAKmLAHLLK	1	1	1	A0A0H3GFI9	M20(Oxidation)	0	0	6.148e-05	2.25959	4	2863.56	-0.0674724	37.419	1
		Accession	Description	Score	Coverage	# Proteins	# Unique Peptides	# Peptides	# PSMs	# AAs	MW [kDa]	calc. pI
		A0A0H3GFI9	Glyceraldehyde-3-phosphate dehydrogenase OS=Listeria monocytogenes serotype 1/2a (strain 10403S) GN=LMRG_01789 PE=3 SV=1 - [A0A0H3GFI9_LISM4]	603.434	68.45	1	22	22	187	336	36.2636	5.36377
	High	AIGEVLPTLK	6	1	1	A0A0H3GFI9		0	0	3.391e-05	2.23281	2	1040.64	-0.023001	22.1424	0
		Accession	Description	Score	Coverage	# Proteins	# Unique Peptides	# Peptides	# PSMs	# AAs	MW [kDa]	calc. pI
		A0A0H3GFI9	Glyceraldehyde-3-phosphate dehydrogenase OS=Listeria monocytogenes serotype 1/2a (strain 10403S) GN=LMRG_01789 PE=3 SV=1 - [A0A0H3GFI9_LISM4]	603.434	68.45	1	22	22	187	336	36.2636	5.36377
	High	VVISAPATGDMK	1	1	1	A0A0H3GFI9		0	0	0.003439	1.75837	2	1188.63	-0.445489	16.3774	0
		Accession	Description	Score	Coverage	# Proteins	# Unique Peptides	# Peptides	# PSMs	# AAs	MW [kDa]	calc. pI
		A0A0H3GFI9	Glyceraldehyde-3-phosphate dehydrogenase OS=Listeria monocytogenes serotype 1/2a (strain 10403S) GN=LMRG_01789 PE=3 SV=1 - [A0A0H3GFI9_LISM4]	603.434	68.45	1	22	22	187	336	36.2636	5.36377
	High	GKLDGAAQR	9	1	1	A0A0H3GFI9		0	0	0.02287	1.35804	2	915.501	0.141732	5.75861	1
		Accession	Description	Score	Coverage	# Proteins	# Unique Peptides	# Peptides	# PSMs	# AAs	MW [kDa]	calc. pI
		A0A0H3GFI9	Glyceraldehyde-3-phosphate dehydrogenase OS=Listeria monocytogenes serotype 1/2a (strain 10403S) GN=LMRG_01789 PE=3 SV=1 - [A0A0H3GFI9_LISM4]	603.434	68.45	1	22	22	187	336	36.2636	5.36377
	High	mLAHLLK	1	1	1	A0A0H3GFI9	M1(Oxidation)	0	0.006	0.217	0.735321	2	841.496	-0.0960321	13.9134	0
		Accession	Description	Score	Coverage	# Proteins	# Unique Peptides	# Peptides	# PSMs	# AAs	MW [kDa]	calc. pI
		A0A0H3GFI9	Glyceraldehyde-3-phosphate dehydrogenase OS=Listeria monocytogenes serotype 1/2a (strain 10403S) GN=LMRG_01789 PE=3 SV=1 - [A0A0H3GFI9_LISM4]	603.434	68.45	1	22	22	187	336	36.2636	5.36377
A0A0H3GCV9	Glycerol kinase OS=Listeria monocytogenes serotype 1/2a (strain 10403S) GN=glpK PE=3 SV=1 - [A0A0H3GCV9_LISM4]	44.0392	26.76	1	8	8	15	497	55.4281	5.05908
	A2	Sequence	# PSMs	# Proteins	# Protein Groups	Protein Group Accessions	Modifications	ΔCn	q-Value	PEP	XCorr	Charge	MH+ [Da]	ΔM [ppm]	RT [min]	# Missed Cleavages
	High	VDGGASANNFLmQFQSDILGVPVERPENK	1	1	1	A0A0H3GCV9	M12(Oxidation)	0	0	1.42e-13	5.60512	3	3148.54	-0.463937	33.8363	0
		Accession	Description	Score	Coverage	# Proteins	# Unique Peptides	# Peptides	# PSMs	# AAs	MW [kDa]	calc. pI
		A0A0H3GCV9	Glycerol kinase OS=Listeria monocytogenes serotype 1/2a (strain 10403S) GN=glpK PE=3 SV=1 - [A0A0H3GCV9_LISM4]	44.0392	26.76	1	8	8	15	497	55.4281	5.05908
	High	IESSDGVYVVPAFVGLGAPYWDSDVR	2	1	1	A0A0H3GCV9		0	0	1.05e-09	5.24435	3	2798.37	-0.184713	34.6352	0
		Accession	Description	Score	Coverage	# Proteins	# Unique Peptides	# Peptides	# PSMs	# AAs	MW [kDa]	calc. pI
		A0A0H3GCV9	Glycerol kinase OS=Listeria monocytogenes serotype 1/2a (strain 10403S) GN=glpK PE=3 SV=1 - [A0A0H3GCV9_LISM4]	44.0392	26.76	1	8	8	15	497	55.4281	5.05908
	High	DVLYAMEQDSGISLK	1	1	1	A0A0H3GCV9		0	0	1.474e-06	3.83032	2	1668.81	-1.53748	26.9149	0
		Accession	Description	Score	Coverage	# Proteins	# Unique Peptides	# Peptides	# PSMs	# AAs	MW [kDa]	calc. pI
		A0A0H3GCV9	Glycerol kinase OS=Listeria monocytogenes serotype 1/2a (strain 10403S) GN=glpK PE=3 SV=1 - [A0A0H3GCV9_LISM4]	44.0392	26.76	1	8	8	15	497	55.4281	5.05908
	High	TGLLIDPYFAGTK	2	1	1	A0A0H3GCV9		0	0	3.797e-05	3.34762	2	1395.76	2.78244	27.2445	0
		Accession	Description	Score	Coverage	# Proteins	# Unique Peptides	# Peptides	# PSMs	# AAs	MW [kDa]	calc. pI
		A0A0H3GCV9	Glycerol kinase OS=Listeria monocytogenes serotype 1/2a (strain 10403S) GN=glpK PE=3 SV=1 - [A0A0H3GCV9_LISM4]	44.0392	26.76	1	8	8	15	497	55.4281	5.05908
	High	ESGNPIYNAIVWQSR	1	1	1	A0A0H3GCV9		0	0	0.0006905	2.783	2	1733.86	1.70238	26.8638	0
		Accession	Description	Score	Coverage	# Proteins	# Unique Peptides	# Peptides	# PSMs	# AAs	MW [kDa]	calc. pI
		A0A0H3GCV9	Glycerol kinase OS=Listeria monocytogenes serotype 1/2a (strain 10403S) GN=glpK PE=3 SV=1 - [A0A0H3GCV9_LISM4]	44.0392	26.76	1	8	8	15	497	55.4281	5.05908
	High	YILALDQGTTSSR	1	1	1	A0A0H3GCV9		0	0	0.0005078	2.60526	2	1424.74	4.15007	19.802	0
		Accession	Description	Score	Coverage	# Proteins	# Unique Peptides	# Peptides	# PSMs	# AAs	MW [kDa]	calc. pI
		A0A0H3GCV9	Glycerol kinase OS=Listeria monocytogenes serotype 1/2a (strain 10403S) GN=glpK PE=3 SV=1 - [A0A0H3GCV9_LISM4]	44.0392	26.76	1	8	8	15	497	55.4281	5.05908
	High	ATLESLAYQTR	3	1	1	A0A0H3GCV9		0	0	0.0003828	2.43104	2	1252.65	-3.78893	18.5845	0
		Accession	Description	Score	Coverage	# Proteins	# Unique Peptides	# Peptides	# PSMs	# AAs	MW [kDa]	calc. pI
		A0A0H3GCV9	Glycerol kinase OS=Listeria monocytogenes serotype 1/2a (strain 10403S) GN=glpK PE=3 SV=1 - [A0A0H3GCV9_LISM4]	44.0392	26.76	1	8	8	15	497	55.4281	5.05908
	High	AHITDYSNASR	4	1	1	A0A0H3GCV9		0	0	0.0001771	1.88998	2	1234.58	-0.312029	9.27168	0
		Accession	Description	Score	Coverage	# Proteins	# Unique Peptides	# Peptides	# PSMs	# AAs	MW [kDa]	calc. pI
		A0A0H3GCV9	Glycerol kinase OS=Listeria monocytogenes serotype 1/2a (strain 10403S) GN=glpK PE=3 SV=1 - [A0A0H3GCV9_LISM4]	44.0392	26.76	1	8	8	15	497	55.4281	5.05908
A0A0H3GKH1	Glycerol uptake facilitator protein OS=Listeria monocytogenes serotype 1/2a (strain 10403S) GN=LMRG_01431 PE=3 SV=1 - [A0A0H3GKH1_LISM4]	4.82707	8.09	1	2	2	2	272	28.8473	8.33838
	A2	Sequence	# PSMs	# Proteins	# Protein Groups	Protein Group Accessions	Modifications	ΔCn	q-Value	PEP	XCorr	Charge	MH+ [Da]	ΔM [ppm]	RT [min]	# Missed Cleavages
	High	IAHFVWPISGK	1	1	1	A0A0H3GKH1		0	0	8.34e-05	2.43555	3	1254.7	1.11421	24.069	0
		Accession	Description	Score	Coverage	# Proteins	# Unique Peptides	# Peptides	# PSMs	# AAs	MW [kDa]	calc. pI
		A0A0H3GKH1	Glycerol uptake facilitator protein OS=Listeria monocytogenes serotype 1/2a (strain 10403S) GN=LMRG_01431 PE=3 SV=1 - [A0A0H3GKH1_LISM4]	4.82707	8.09	1	2	2	2	272	28.8473	8.33838
	High	LGVFATAPAIR	1	1	1	A0A0H3GKH1		0	0	0.01984	2.39152	2	1115.66	-0.499697	22.5174	0
		Accession	Description	Score	Coverage	# Proteins	# Unique Peptides	# Peptides	# PSMs	# AAs	MW [kDa]	calc. pI
		A0A0H3GKH1	Glycerol uptake facilitator protein OS=Listeria monocytogenes serotype 1/2a (strain 10403S) GN=LMRG_01431 PE=3 SV=1 - [A0A0H3GKH1_LISM4]	4.82707	8.09	1	2	2	2	272	28.8473	8.33838
A0A0H3GBR3	Glycerol-3-phosphate dehydrogenase OS=Listeria monocytogenes serotype 1/2a (strain 10403S) GN=LMRG_00743 PE=3 SV=1 - [A0A0H3GBR3_LISM4]	153.51	57.17	1	26	26	47	558	63.1993	6.78564
	A2	Sequence	# PSMs	# Proteins	# Protein Groups	Protein Group Accessions	Modifications	ΔCn	q-Value	PEP	XCorr	Charge	MH+ [Da]	ΔM [ppm]	RT [min]	# Missed Cleavages
	High	DIESSWAGVRPLIYEEGKDPSEISR	2	1	1	A0A0H3GBR3		0	0	3.006e-08	7.07925	3	2833.4	0.435583	25.5931	1
		Accession	Description	Score	Coverage	# Proteins	# Unique Peptides	# Peptides	# PSMs	# AAs	MW [kDa]	calc. pI
		A0A0H3GBR3	Glycerol-3-phosphate dehydrogenase OS=Listeria monocytogenes serotype 1/2a (strain 10403S) GN=LMRG_00743 PE=3 SV=1 - [A0A0H3GBR3_LISM4]	153.51	57.17	1	26	26	47	558	63.1993	6.78564
	High	AEHFLYDDNKQVVGVTVTDR	2	1	1	A0A0H3GBR3		0	0	1.356e-14	6.57694	2	2306.15	3.03522	19.2296	1
		Accession	Description	Score	Coverage	# Proteins	# Unique Peptides	# Peptides	# PSMs	# AAs	MW [kDa]	calc. pI
		A0A0H3GBR3	Glycerol-3-phosphate dehydrogenase OS=Listeria monocytogenes serotype 1/2a (strain 10403S) GN=LMRG_00743 PE=3 SV=1 - [A0A0H3GBR3_LISM4]	153.51	57.17	1	26	26	47	558	63.1993	6.78564
	High	HLPISGGDIGGSEQLEAFLSKK	3	1	1	A0A0H3GBR3		0	0	1.084e-12	6.41822	3	2283.21	4.10839	26.1382	1
		Accession	Description	Score	Coverage	# Proteins	# Unique Peptides	# Peptides	# PSMs	# AAs	MW [kDa]	calc. pI
		A0A0H3GBR3	Glycerol-3-phosphate dehydrogenase OS=Listeria monocytogenes serotype 1/2a (strain 10403S) GN=LMRG_00743 PE=3 SV=1 - [A0A0H3GBR3_LISM4]	153.51	57.17	1	26	26	47	558	63.1993	6.78564
	High	KDEVWFSESGLITmAGGK	1	1	1	A0A0H3GBR3	M14(Oxidation)	0	0	2.332e-10	5.41119	2	1970.96	3.72223	24.3127	1
		Accession	Description	Score	Coverage	# Proteins	# Unique Peptides	# Peptides	# PSMs	# AAs	MW [kDa]	calc. pI
		A0A0H3GBR3	Glycerol-3-phosphate dehydrogenase OS=Listeria monocytogenes serotype 1/2a (strain 10403S) GN=LMRG_00743 PE=3 SV=1 - [A0A0H3GBR3_LISM4]	153.51	57.17	1	26	26	47	558	63.1993	6.78564
	High	YSIQHEAVTTPIDFLLR	5	1	1	A0A0H3GBR3		0	0	1.725e-07	5.26866	2	2003.06	0.496862	30.618	0
		Accession	Description	Score	Coverage	# Proteins	# Unique Peptides	# Peptides	# PSMs	# AAs	MW [kDa]	calc. pI
		A0A0H3GBR3	Glycerol-3-phosphate dehydrogenase OS=Listeria monocytogenes serotype 1/2a (strain 10403S) GN=LMRG_00743 PE=3 SV=1 - [A0A0H3GBR3_LISM4]	153.51	57.17	1	26	26	47	558	63.1993	6.78564
	High	VYVGTTDTVYDEAVINPK	4	1	1	A0A0H3GBR3		0	0	2.423e-09	5.11847	2	1984	4.97519	21.0572	0
		Accession	Description	Score	Coverage	# Proteins	# Unique Peptides	# Peptides	# PSMs	# AAs	MW [kDa]	calc. pI
		A0A0H3GBR3	Glycerol-3-phosphate dehydrogenase OS=Listeria monocytogenes serotype 1/2a (strain 10403S) GN=LMRG_00743 PE=3 SV=1 - [A0A0H3GBR3_LISM4]	153.51	57.17	1	26	26	47	558	63.1993	6.78564
	High	HLPISGGDIGGSEQLEAFLSK	2	1	1	A0A0H3GBR3		0	0	6.3e-08	4.89603	3	2155.11	3.02117	27.6429	0
		Accession	Description	Score	Coverage	# Proteins	# Unique Peptides	# Peptides	# PSMs	# AAs	MW [kDa]	calc. pI
		A0A0H3GBR3	Glycerol-3-phosphate dehydrogenase OS=Listeria monocytogenes serotype 1/2a (strain 10403S) GN=LMRG_00743 PE=3 SV=1 - [A0A0H3GBR3_LISM4]	153.51	57.17	1	26	26	47	558	63.1993	6.78564
	High	FGSNIDQLFTYAQEHKEQNETTLPNSLYAELR	1	1	1	A0A0H3GBR3		0	0	4.178e-07	4.72506	4	3756.83	3.24299	30.4168	1
		Accession	Description	Score	Coverage	# Proteins	# Unique Peptides	# Peptides	# PSMs	# AAs	MW [kDa]	calc. pI
		A0A0H3GBR3	Glycerol-3-phosphate dehydrogenase OS=Listeria monocytogenes serotype 1/2a (strain 10403S) GN=LMRG_00743 PE=3 SV=1 - [A0A0H3GBR3_LISM4]	153.51	57.17	1	26	26	47	558	63.1993	6.78564
	High	EQNETTLPNSLYAELR	1	1	1	A0A0H3GBR3		0	0	4.098e-08	4.40222	2	1877.93	1.48787	24.8766	0
		Accession	Description	Score	Coverage	# Proteins	# Unique Peptides	# Peptides	# PSMs	# AAs	MW [kDa]	calc. pI
		A0A0H3GBR3	Glycerol-3-phosphate dehydrogenase OS=Listeria monocytogenes serotype 1/2a (strain 10403S) GN=LMRG_00743 PE=3 SV=1 - [A0A0H3GBR3_LISM4]	153.51	57.17	1	26	26	47	558	63.1993	6.78564
	High	AINYmFPDVHITEKDIESSWAGVRPLIYEEGKDPSEISR	1	1	1	A0A0H3GBR3	M5(Oxidation)	0	0	0.0004295	4.31741	5	4508.22	2.65797	31.4116	2
		Accession	Description	Score	Coverage	# Proteins	# Unique Peptides	# Peptides	# PSMs	# AAs	MW [kDa]	calc. pI
		A0A0H3GBR3	Glycerol-3-phosphate dehydrogenase OS=Listeria monocytogenes serotype 1/2a (strain 10403S) GN=LMRG_00743 PE=3 SV=1 - [A0A0H3GBR3_LISM4]	153.51	57.17	1	26	26	47	558	63.1993	6.78564
	High	FGSNIDQLFTYAQEHK	4	1	1	A0A0H3GBR3		0	0	3.029e-06	4.30606	3	1897.9	-2.04142	26.5404	0
		Accession	Description	Score	Coverage	# Proteins	# Unique Peptides	# Peptides	# PSMs	# AAs	MW [kDa]	calc. pI
		A0A0H3GBR3	Glycerol-3-phosphate dehydrogenase OS=Listeria monocytogenes serotype 1/2a (strain 10403S) GN=LMRG_00743 PE=3 SV=1 - [A0A0H3GBR3_LISM4]	153.51	57.17	1	26	26	47	558	63.1993	6.78564
	High	GmSVALVEmGDFASGTSSR	1	1	1	A0A0H3GBR3	M2(Oxidation); M9(Oxidation)	0	0	1.094e-10	4.27265	2	1933.86	0.80167	18.8742	0
		Accession	Description	Score	Coverage	# Proteins	# Unique Peptides	# Peptides	# PSMs	# AAs	MW [kDa]	calc. pI
		A0A0H3GBR3	Glycerol-3-phosphate dehydrogenase OS=Listeria monocytogenes serotype 1/2a (strain 10403S) GN=LMRG_00743 PE=3 SV=1 - [A0A0H3GBR3_LISM4]	153.51	57.17	1	26	26	47	558	63.1993	6.78564
	High	YSIQHEAVTTPIDFLLRR	1	1	1	A0A0H3GBR3		0	0	0.0003684	3.39725	4	2159.16	-1.49494	28.7263	1
		Accession	Description	Score	Coverage	# Proteins	# Unique Peptides	# Peptides	# PSMs	# AAs	MW [kDa]	calc. pI
		A0A0H3GBR3	Glycerol-3-phosphate dehydrogenase OS=Listeria monocytogenes serotype 1/2a (strain 10403S) GN=LMRG_00743 PE=3 SV=1 - [A0A0H3GBR3_LISM4]	153.51	57.17	1	26	26	47	558	63.1993	6.78564
	High	ALESDHNYVIK	3	1	1	A0A0H3GBR3		0	0	3.422e-05	3.28711	2	1288.65	0.579646	13.851	0
		Accession	Description	Score	Coverage	# Proteins	# Unique Peptides	# Peptides	# PSMs	# AAs	MW [kDa]	calc. pI
		A0A0H3GBR3	Glycerol-3-phosphate dehydrogenase OS=Listeria monocytogenes serotype 1/2a (strain 10403S) GN=LMRG_00743 PE=3 SV=1 - [A0A0H3GBR3_LISM4]	153.51	57.17	1	26	26	47	558	63.1993	6.78564
	High	YLQQFEIKEVADLGK	1	1	1	A0A0H3GBR3		0	0	3.809e-05	3.12922	3	1780.96	8.52272	24.536	1
		Accession	Description	Score	Coverage	# Proteins	# Unique Peptides	# Peptides	# PSMs	# AAs	MW [kDa]	calc. pI
		A0A0H3GBR3	Glycerol-3-phosphate dehydrogenase OS=Listeria monocytogenes serotype 1/2a (strain 10403S) GN=LMRG_00743 PE=3 SV=1 - [A0A0H3GBR3_LISM4]	153.51	57.17	1	26	26	47	558	63.1993	6.78564
	High	GMSVALVEmGDFASGTSSR	1	1	1	A0A0H3GBR3	M9(Oxidation)	0	0	1.173e-05	2.98822	2	1917.87	-1.14289	22.2883	0
		Accession	Description	Score	Coverage	# Proteins	# Unique Peptides	# Peptides	# PSMs	# AAs	MW [kDa]	calc. pI
		A0A0H3GBR3	Glycerol-3-phosphate dehydrogenase OS=Listeria monocytogenes serotype 1/2a (strain 10403S) GN=LMRG_00743 PE=3 SV=1 - [A0A0H3GBR3_LISM4]	153.51	57.17	1	26	26	47	558	63.1993	6.78564
	High	AVELGANAINYTK	1	1	1	A0A0H3GBR3		0	0	1.556e-05	2.75122	2	1363.72	1.65961	18.1386	0
		Accession	Description	Score	Coverage	# Proteins	# Unique Peptides	# Peptides	# PSMs	# AAs	MW [kDa]	calc. pI
		A0A0H3GBR3	Glycerol-3-phosphate dehydrogenase OS=Listeria monocytogenes serotype 1/2a (strain 10403S) GN=LMRG_00743 PE=3 SV=1 - [A0A0H3GBR3_LISM4]	153.51	57.17	1	26	26	47	558	63.1993	6.78564
	High	GSGYYVEYR	1	1	1	A0A0H3GBR3		0	0	0.003925	2.37581	2	1093.49	-4.56843	14.3153	0
		Accession	Description	Score	Coverage	# Proteins	# Unique Peptides	# Peptides	# PSMs	# AAs	MW [kDa]	calc. pI
		A0A0H3GBR3	Glycerol-3-phosphate dehydrogenase OS=Listeria monocytogenes serotype 1/2a (strain 10403S) GN=LMRG_00743 PE=3 SV=1 - [A0A0H3GBR3_LISM4]	153.51	57.17	1	26	26	47	558	63.1993	6.78564
	High	mVQLFSAFDRETIER	1	1	1	A0A0H3GBR3	M1(Oxidation)	0	0	0.004285	2.33961	2	1857.92	1.29959	25.2124	1
		Accession	Description	Score	Coverage	# Proteins	# Unique Peptides	# Peptides	# PSMs	# AAs	MW [kDa]	calc. pI
		A0A0H3GBR3	Glycerol-3-phosphate dehydrogenase OS=Listeria monocytogenes serotype 1/2a (strain 10403S) GN=LMRG_00743 PE=3 SV=1 - [A0A0H3GBR3_LISM4]	153.51	57.17	1	26	26	47	558	63.1993	6.78564
	High	YLQQFEIKEVADLGKER	1	1	1	A0A0H3GBR3		0	0	6.541e-05	1.96332	4	2066.1	5.28073	23.3896	2
		Accession	Description	Score	Coverage	# Proteins	# Unique Peptides	# Peptides	# PSMs	# AAs	MW [kDa]	calc. pI
		A0A0H3GBR3	Glycerol-3-phosphate dehydrogenase OS=Listeria monocytogenes serotype 1/2a (strain 10403S) GN=LMRG_00743 PE=3 SV=1 - [A0A0H3GBR3_LISM4]	153.51	57.17	1	26	26	47	558	63.1993	6.78564
	High	QVVGVTVTDR	1	1	1	A0A0H3GBR3		0	0	0.004241	1.78558	2	1073.6	2.63098	14.1091	0
		Accession	Description	Score	Coverage	# Proteins	# Unique Peptides	# Peptides	# PSMs	# AAs	MW [kDa]	calc. pI
		A0A0H3GBR3	Glycerol-3-phosphate dehydrogenase OS=Listeria monocytogenes serotype 1/2a (strain 10403S) GN=LMRG_00743 PE=3 SV=1 - [A0A0H3GBR3_LISM4]	153.51	57.17	1	26	26	47	558	63.1993	6.78564
	High	LTIEVmKK	2	1	1	A0A0H3GBR3	M6(Oxidation)	0	0	0.00589	1.58948	2	977.571	1.01802	12.7501	1
		Accession	Description	Score	Coverage	# Proteins	# Unique Peptides	# Peptides	# PSMs	# AAs	MW [kDa]	calc. pI
		A0A0H3GBR3	Glycerol-3-phosphate dehydrogenase OS=Listeria monocytogenes serotype 1/2a (strain 10403S) GN=LMRG_00743 PE=3 SV=1 - [A0A0H3GBR3_LISM4]	153.51	57.17	1	26	26	47	558	63.1993	6.78564
	High	mVFAIPR	2	1	1	A0A0H3GBR3	M1(Oxidation)	0	0.001	0.03502	1.7661	2	849.466	0.454916	18.4881	0
		Accession	Description	Score	Coverage	# Proteins	# Unique Peptides	# Peptides	# PSMs	# AAs	MW [kDa]	calc. pI
		A0A0H3GBR3	Glycerol-3-phosphate dehydrogenase OS=Listeria monocytogenes serotype 1/2a (strain 10403S) GN=LMRG_00743 PE=3 SV=1 - [A0A0H3GBR3_LISM4]	153.51	57.17	1	26	26	47	558	63.1993	6.78564
	High	DAVVDEmAK	1	1	1	A0A0H3GBR3	M7(Oxidation)	0	0.001	0.03511	1.08116	2	993.455	-0.623623	8.34929	0
		Accession	Description	Score	Coverage	# Proteins	# Unique Peptides	# Peptides	# PSMs	# AAs	MW [kDa]	calc. pI
		A0A0H3GBR3	Glycerol-3-phosphate dehydrogenase OS=Listeria monocytogenes serotype 1/2a (strain 10403S) GN=LMRG_00743 PE=3 SV=1 - [A0A0H3GBR3_LISM4]	153.51	57.17	1	26	26	47	558	63.1993	6.78564
	High	KLDYATNNK	2	1	1	A0A0H3GBR3		0	0.001	0.05381	0.824126	2	1066.56	6.29551	7.67187	1
		Accession	Description	Score	Coverage	# Proteins	# Unique Peptides	# Peptides	# PSMs	# AAs	MW [kDa]	calc. pI
		A0A0H3GBR3	Glycerol-3-phosphate dehydrogenase OS=Listeria monocytogenes serotype 1/2a (strain 10403S) GN=LMRG_00743 PE=3 SV=1 - [A0A0H3GBR3_LISM4]	153.51	57.17	1	26	26	47	558	63.1993	6.78564
	High	AIVYENGPHVTTPEWmmLPFHK	1	1	1	A0A0H3GBR3	M16(Oxidation); M17(Oxidation)	0	0.004	0.125	3.44312	3	2629.28	8.6417	24.2113	0
		Accession	Description	Score	Coverage	# Proteins	# Unique Peptides	# Peptides	# PSMs	# AAs	MW [kDa]	calc. pI
		A0A0H3GBR3	Glycerol-3-phosphate dehydrogenase OS=Listeria monocytogenes serotype 1/2a (strain 10403S) GN=LMRG_00743 PE=3 SV=1 - [A0A0H3GBR3_LISM4]	153.51	57.17	1	26	26	47	558	63.1993	6.78564
	High	FGWTLEEGREmAK	1	1	1	A0A0H3GBR3	M11(Oxidation)	0	0.006	0.2289	2.03761	2	1569.74	3.29518	19.4655	1
		Accession	Description	Score	Coverage	# Proteins	# Unique Peptides	# Peptides	# PSMs	# AAs	MW [kDa]	calc. pI
		A0A0H3GBR3	Glycerol-3-phosphate dehydrogenase OS=Listeria monocytogenes serotype 1/2a (strain 10403S) GN=LMRG_00743 PE=3 SV=1 - [A0A0H3GBR3_LISM4]	153.51	57.17	1	26	26	47	558	63.1993	6.78564
Q9RR46	Glycine betaine/carnitine transport ATP-binding protein GbuA OS=Listeria monocytogenes serotype 1/2a (strain 10403S) GN=gbuA PE=1 SV=1 - [GBUA_LISM4]	2.87082	9.32	1	2	2	2	397	43.599	6.46826
	A2	Sequence	# PSMs	# Proteins	# Protein Groups	Protein Group Accessions	Modifications	ΔCn	q-Value	PEP	XCorr	Charge	MH+ [Da]	ΔM [ppm]	RT [min]	# Missed Cleavages
	High	TIIFITHDLDEALR	1	1	1	Q9RR46		0	0	7.087e-07	2.87082	3	1656.89	-0.710949	28.0259	0
		Accession	Description	Score	Coverage	# Proteins	# Unique Peptides	# Peptides	# PSMs	# AAs	MW [kDa]	calc. pI
		Q9RR46	Glycine betaine/carnitine transport ATP-binding protein GbuA OS=Listeria monocytogenes serotype 1/2a (strain 10403S) GN=gbuA PE=1 SV=1 - [GBUA_LISM4]	2.87082	9.32	1	2	2	2	397	43.599	6.46826
	High	ALANNPDILLMDEAFSALDPLNR	1	1	1	Q9RR46		0	0.005	0.1804	1.956	3	2513.25	-8.71379	40.9437	0
		Accession	Description	Score	Coverage	# Proteins	# Unique Peptides	# Peptides	# PSMs	# AAs	MW [kDa]	calc. pI
		Q9RR46	Glycine betaine/carnitine transport ATP-binding protein GbuA OS=Listeria monocytogenes serotype 1/2a (strain 10403S) GN=gbuA PE=1 SV=1 - [GBUA_LISM4]	2.87082	9.32	1	2	2	2	397	43.599	6.46826
Q9RR44	Glycine betaine/carnitine transport binding protein GbuC OS=Listeria monocytogenes serotype 1/2a (strain 10403S) GN=gbuC PE=1 SV=2 - [GBUC_LISM4]	21.9333	14.33	1	4	4	6	300	33.2548	5.24951
	A2	Sequence	# PSMs	# Proteins	# Protein Groups	Protein Group Accessions	Modifications	ΔCn	q-Value	PEP	XCorr	Charge	MH+ [Da]	ΔM [ppm]	RT [min]	# Missed Cleavages
	High	FLDDPKNVYGNAENIHTIVR	2	1	1	Q9RR44		0	0	3.314e-12	6.25069	3	2315.19	3.73936	21.2032	1
		Accession	Description	Score	Coverage	# Proteins	# Unique Peptides	# Peptides	# PSMs	# AAs	MW [kDa]	calc. pI
		Q9RR44	Glycine betaine/carnitine transport binding protein GbuC OS=Listeria monocytogenes serotype 1/2a (strain 10403S) GN=gbuC PE=1 SV=2 - [GBUC_LISM4]	21.9333	14.33	1	4	4	6	300	33.2548	5.24951
	High	NVYGNAENIHTIVR	1	1	1	Q9RR44		0	0	4.734e-07	3.30258	3	1599.82	0.187228	16.9689	0
		Accession	Description	Score	Coverage	# Proteins	# Unique Peptides	# Peptides	# PSMs	# AAs	MW [kDa]	calc. pI
		Q9RR44	Glycine betaine/carnitine transport binding protein GbuC OS=Listeria monocytogenes serotype 1/2a (strain 10403S) GN=gbuC PE=1 SV=2 - [GBUC_LISM4]	21.9333	14.33	1	4	4	6	300	33.2548	5.24951
	High	YMTNINSIEDLK	1	1	1	Q9RR44		0	0	4.271e-06	3.17531	2	1440.71	3.6043	21.6465	0
		Accession	Description	Score	Coverage	# Proteins	# Unique Peptides	# Peptides	# PSMs	# AAs	MW [kDa]	calc. pI
		Q9RR44	Glycine betaine/carnitine transport binding protein GbuC OS=Listeria monocytogenes serotype 1/2a (strain 10403S) GN=gbuC PE=1 SV=2 - [GBUC_LISM4]	21.9333	14.33	1	4	4	6	300	33.2548	5.24951
	High	GKFEDLGPNLK	1	1	1	Q9RR44		0	0	0.02278	2.53712	2	1217.66	2.29107	16.5117	1
		Accession	Description	Score	Coverage	# Proteins	# Unique Peptides	# Peptides	# PSMs	# AAs	MW [kDa]	calc. pI
		Q9RR44	Glycine betaine/carnitine transport binding protein GbuC OS=Listeria monocytogenes serotype 1/2a (strain 10403S) GN=gbuC PE=1 SV=2 - [GBUC_LISM4]	21.9333	14.33	1	4	4	6	300	33.2548	5.24951
	High	YmTNINSIEDLK	1	1	1	Q9RR44	M2(Oxidation)	0	0	0.0002669	2.46402	2	1456.69	-7.02282	19.7653	0
		Accession	Description	Score	Coverage	# Proteins	# Unique Peptides	# Peptides	# PSMs	# AAs	MW [kDa]	calc. pI
		Q9RR44	Glycine betaine/carnitine transport binding protein GbuC OS=Listeria monocytogenes serotype 1/2a (strain 10403S) GN=gbuC PE=1 SV=2 - [GBUC_LISM4]	21.9333	14.33	1	4	4	6	300	33.2548	5.24951
A0A0H3GMZ8	Glycine cleavage system H protein OS=Listeria monocytogenes serotype 1/2a (strain 10403S) GN=gcvH PE=3 SV=1 - [A0A0H3GMZ8_LISM4]	1.94358	9.6	1	1	1	1	125	13.7928	4.05615
	A2	Sequence	# PSMs	# Proteins	# Protein Groups	Protein Group Accessions	Modifications	ΔCn	q-Value	PEP	XCorr	Charge	MH+ [Da]	ΔM [ppm]	RT [min]	# Missed Cleavages
	High	TVSDFYAPVTGK	1	1	1	A0A0H3GMZ8		0	0	0.000133	1.94358	2	1284.65	3.55554	18.6658	0
		Accession	Description	Score	Coverage	# Proteins	# Unique Peptides	# Peptides	# PSMs	# AAs	MW [kDa]	calc. pI
		A0A0H3GMZ8	Glycine cleavage system H protein OS=Listeria monocytogenes serotype 1/2a (strain 10403S) GN=gcvH PE=3 SV=1 - [A0A0H3GMZ8_LISM4]	1.94358	9.6	1	1	1	1	125	13.7928	4.05615
A0A0H3GC56	Glycine--tRNA ligase alpha subunit OS=Listeria monocytogenes serotype 1/2a (strain 10403S) GN=glyQ PE=3 SV=1 - [A0A0H3GC56_LISM4]	0	4.39	1	1	1	1	296	34.3078	4.93213
	A2	Sequence	# PSMs	# Proteins	# Protein Groups	Protein Group Accessions	Modifications	ΔCn	q-Value	PEP	XCorr	Charge	MH+ [Da]	ΔM [ppm]	RT [min]	# Missed Cleavages
	High	LGFPLLKEEGGKR	1	1	1	A0A0H3GC56		0	0.001	0.03286	1.70345	3	1443.84	7.67355	23.9222	2
		Accession	Description	Score	Coverage	# Proteins	# Unique Peptides	# Peptides	# PSMs	# AAs	MW [kDa]	calc. pI
		A0A0H3GC56	Glycine--tRNA ligase alpha subunit OS=Listeria monocytogenes serotype 1/2a (strain 10403S) GN=glyQ PE=3 SV=1 - [A0A0H3GC56_LISM4]	0	4.39	1	1	1	1	296	34.3078	4.93213
A0A0H3GKA1	Glycine--tRNA ligase beta subunit OS=Listeria monocytogenes serotype 1/2a (strain 10403S) GN=glyS PE=3 SV=1 - [A0A0H3GKA1_LISM4]	3.68345	2.76	1	1	1	1	688	78.4566	4.91943
	A2	Sequence	# PSMs	# Proteins	# Protein Groups	Protein Group Accessions	Modifications	ΔCn	q-Value	PEP	XCorr	Charge	MH+ [Da]	ΔM [ppm]	RT [min]	# Missed Cleavages
	High	YFPVFSQEDELLPHFVTVR	1	1	1	A0A0H3GKA1		0	0	7.218e-07	3.68345	3	2323.16	-6.60123	32.9892	0
		Accession	Description	Score	Coverage	# Proteins	# Unique Peptides	# Peptides	# PSMs	# AAs	MW [kDa]	calc. pI
		A0A0H3GKA1	Glycine--tRNA ligase beta subunit OS=Listeria monocytogenes serotype 1/2a (strain 10403S) GN=glyS PE=3 SV=1 - [A0A0H3GKA1_LISM4]	3.68345	2.76	1	1	1	1	688	78.4566	4.91943
A0A0H3GEJ8	Glyoxylase OS=Listeria monocytogenes serotype 1/2a (strain 10403S) GN=LMRG_00447 PE=4 SV=1 - [A0A0H3GEJ8_LISM4]	2.64592	7.21	1	2	2	2	319	36.1171	5.21143
	A2	Sequence	# PSMs	# Proteins	# Protein Groups	Protein Group Accessions	Modifications	ΔCn	q-Value	PEP	XCorr	Charge	MH+ [Da]	ΔM [ppm]	RT [min]	# Missed Cleavages
	High	FYFESLYVPVSER	1	1	1	A0A0H3GEJ8		0	0	0.0001135	2.64592	2	1635.82	8.41052	28.9783	0
		Accession	Description	Score	Coverage	# Proteins	# Unique Peptides	# Peptides	# PSMs	# AAs	MW [kDa]	calc. pI
		A0A0H3GEJ8	Glyoxylase OS=Listeria monocytogenes serotype 1/2a (strain 10403S) GN=LMRG_00447 PE=4 SV=1 - [A0A0H3GEJ8_LISM4]	2.64592	7.21	1	2	2	2	319	36.1171	5.21143
	High	LALPPFLEPK	1	1	1	A0A0H3GEJ8		0	0	0.002352	1.48107	2	1124.67	1.16104	29.5661	0
		Accession	Description	Score	Coverage	# Proteins	# Unique Peptides	# Peptides	# PSMs	# AAs	MW [kDa]	calc. pI
		A0A0H3GEJ8	Glyoxylase OS=Listeria monocytogenes serotype 1/2a (strain 10403S) GN=LMRG_00447 PE=4 SV=1 - [A0A0H3GEJ8_LISM4]	2.64592	7.21	1	2	2	2	319	36.1171	5.21143
A0A0H3GBR8	GMP synthase [glutamine-hydrolyzing] OS=Listeria monocytogenes serotype 1/2a (strain 10403S) GN=guaA PE=3 SV=1 - [A0A0H3GBR8_LISM4]	49.4592	27.22	1	10	10	15	518	58.1056	5.07178
	A2	Sequence	# PSMs	# Proteins	# Protein Groups	Protein Group Accessions	Modifications	ΔCn	q-Value	PEP	XCorr	Charge	MH+ [Da]	ΔM [ppm]	RT [min]	# Missed Cleavages
	High	KGEADQVmETLQGEFNmNIIK	1	1	1	A0A0H3GBR8	M8(Oxidation); M17(Oxidation)	0	0	3.916e-07	5.68671	3	2427.14	-3.4451	24.8934	1
		Accession	Description	Score	Coverage	# Proteins	# Unique Peptides	# Peptides	# PSMs	# AAs	MW [kDa]	calc. pI
		A0A0H3GBR8	GMP synthase [glutamine-hydrolyzing] OS=Listeria monocytogenes serotype 1/2a (strain 10403S) GN=guaA PE=3 SV=1 - [A0A0H3GBR8_LISM4]	49.4592	27.22	1	10	10	15	518	58.1056	5.07178
	High	IIVLDFGSQYNQLITR	1	1	1	A0A0H3GBR8		0	0	2.527e-08	4.33516	2	1880.03	-0.0946161	30.0941	0
		Accession	Description	Score	Coverage	# Proteins	# Unique Peptides	# Peptides	# PSMs	# AAs	MW [kDa]	calc. pI
		A0A0H3GBR8	GMP synthase [glutamine-hydrolyzing] OS=Listeria monocytogenes serotype 1/2a (strain 10403S) GN=guaA PE=3 SV=1 - [A0A0H3GBR8_LISM4]	49.4592	27.22	1	10	10	15	518	58.1056	5.07178
	High	AIGDQLTcIFVDHGLLR	1	1	1	A0A0H3GBR8	C8(Carbamidomethyl)	0	0	7.259e-08	4.06018	3	1928.02	5.20174	31.5931	0
		Accession	Description	Score	Coverage	# Proteins	# Unique Peptides	# Peptides	# PSMs	# AAs	MW [kDa]	calc. pI
		A0A0H3GBR8	GMP synthase [glutamine-hydrolyzing] OS=Listeria monocytogenes serotype 1/2a (strain 10403S) GN=guaA PE=3 SV=1 - [A0A0H3GBR8_LISM4]	49.4592	27.22	1	10	10	15	518	58.1056	5.07178
	High	VLGEITEEKLEIVR	2	1	1	A0A0H3GBR8		0	0	3.878e-06	3.88763	2	1627.93	2.00001	22.2817	1
		Accession	Description	Score	Coverage	# Proteins	# Unique Peptides	# Peptides	# PSMs	# AAs	MW [kDa]	calc. pI
		A0A0H3GBR8	GMP synthase [glutamine-hydrolyzing] OS=Listeria monocytogenes serotype 1/2a (strain 10403S) GN=guaA PE=3 SV=1 - [A0A0H3GBR8_LISM4]	49.4592	27.22	1	10	10	15	518	58.1056	5.07178
	High	LIEPLNTLFKDEVR	4	1	1	A0A0H3GBR8		0	0	1.595e-06	3.73104	3	1686.94	0.11967	28.3106	1
		Accession	Description	Score	Coverage	# Proteins	# Unique Peptides	# Peptides	# PSMs	# AAs	MW [kDa]	calc. pI
		A0A0H3GBR8	GMP synthase [glutamine-hydrolyzing] OS=Listeria monocytogenes serotype 1/2a (strain 10403S) GN=guaA PE=3 SV=1 - [A0A0H3GBR8_LISM4]	49.4592	27.22	1	10	10	15	518	58.1056	5.07178
	High	SLYGVQFHPEVR	2	1	1	A0A0H3GBR8		0	0	3.007e-06	3.58117	2	1431.74	3.23383	19.6989	0
		Accession	Description	Score	Coverage	# Proteins	# Unique Peptides	# Peptides	# PSMs	# AAs	MW [kDa]	calc. pI
		A0A0H3GBR8	GMP synthase [glutamine-hydrolyzing] OS=Listeria monocytogenes serotype 1/2a (strain 10403S) GN=guaA PE=3 SV=1 - [A0A0H3GBR8_LISM4]	49.4592	27.22	1	10	10	15	518	58.1056	5.07178
	High	EIWQYFTALPNIR	1	1	1	A0A0H3GBR8		0	0	2.071e-06	3.07847	3	1650.87	2.96648	32.8884	0
		Accession	Description	Score	Coverage	# Proteins	# Unique Peptides	# Peptides	# PSMs	# AAs	MW [kDa]	calc. pI
		A0A0H3GBR8	GMP synthase [glutamine-hydrolyzing] OS=Listeria monocytogenes serotype 1/2a (strain 10403S) GN=guaA PE=3 SV=1 - [A0A0H3GBR8_LISM4]	49.4592	27.22	1	10	10	15	518	58.1056	5.07178
	High	SHHNVGGLPEDmQFK	1	1	1	A0A0H3GBR8	M12(Oxidation)	0	0	0.0001257	2.42473	2	1711.79	0.889564	13.7257	0
		Accession	Description	Score	Coverage	# Proteins	# Unique Peptides	# Peptides	# PSMs	# AAs	MW [kDa]	calc. pI
		A0A0H3GBR8	GMP synthase [glutamine-hydrolyzing] OS=Listeria monocytogenes serotype 1/2a (strain 10403S) GN=guaA PE=3 SV=1 - [A0A0H3GBR8_LISM4]	49.4592	27.22	1	10	10	15	518	58.1056	5.07178
	High	IPWDVLEK	1	1	1	A0A0H3GBR8		0	0	0.003754	1.72283	2	999.551	-0.426784	23.4409	0
		Accession	Description	Score	Coverage	# Proteins	# Unique Peptides	# Peptides	# PSMs	# AAs	MW [kDa]	calc. pI
		A0A0H3GBR8	GMP synthase [glutamine-hydrolyzing] OS=Listeria monocytogenes serotype 1/2a (strain 10403S) GN=guaA PE=3 SV=1 - [A0A0H3GBR8_LISM4]	49.4592	27.22	1	10	10	15	518	58.1056	5.07178
	High	DSDYILREEIK	1	1	1	A0A0H3GBR8		0	0.001	0.03035	2.0429	3	1380.7	-1.964	18.5598	1
		Accession	Description	Score	Coverage	# Proteins	# Unique Peptides	# Peptides	# PSMs	# AAs	MW [kDa]	calc. pI
		A0A0H3GBR8	GMP synthase [glutamine-hydrolyzing] OS=Listeria monocytogenes serotype 1/2a (strain 10403S) GN=guaA PE=3 SV=1 - [A0A0H3GBR8_LISM4]	49.4592	27.22	1	10	10	15	518	58.1056	5.07178
A0A0H3GLI2	GTP cyclohydrolase 1 OS=Listeria monocytogenes serotype 1/2a (strain 10403S) GN=folE PE=3 SV=1 - [A0A0H3GLI2_LISM4]	0	6.35	1	1	1	1	189	21.3071	6.88818
	A2	Sequence	# PSMs	# Proteins	# Protein Groups	Protein Group Accessions	Modifications	ΔCn	q-Value	PEP	XCorr	Charge	MH+ [Da]	ΔM [ppm]	RT [min]	# Missed Cleavages
	High	EGLIDTPMRVAR	1	1	1	A0A0H3GLI2		0	0.005	0.1926	1.67801	3	1357.72	-1.40805	22.0444	1
		Accession	Description	Score	Coverage	# Proteins	# Unique Peptides	# Peptides	# PSMs	# AAs	MW [kDa]	calc. pI
		A0A0H3GLI2	GTP cyclohydrolase 1 OS=Listeria monocytogenes serotype 1/2a (strain 10403S) GN=folE PE=3 SV=1 - [A0A0H3GLI2_LISM4]	0	6.35	1	1	1	1	189	21.3071	6.88818
A0A0H3GGF1	GTP-sensing transcriptional pleiotropic repressor CodY OS=Listeria monocytogenes serotype 1/2a (strain 10403S) GN=codY PE=3 SV=1 - [A0A0H3GGF1_LISM4]	2.05152	4.25	1	1	1	1	259	28.7269	4.93213
	A2	Sequence	# PSMs	# Proteins	# Protein Groups	Protein Group Accessions	Modifications	ΔCn	q-Value	PEP	XCorr	Charge	MH+ [Da]	ΔM [ppm]	RT [min]	# Missed Cleavages
	High	KLESAGVIDSR	1	1	1	A0A0H3GGF1		0	0	0.001932	2.05152	2	1174.64	1.71083	12.1083	1
		Accession	Description	Score	Coverage	# Proteins	# Unique Peptides	# Peptides	# PSMs	# AAs	MW [kDa]	calc. pI
		A0A0H3GGF1	GTP-sensing transcriptional pleiotropic repressor CodY OS=Listeria monocytogenes serotype 1/2a (strain 10403S) GN=codY PE=3 SV=1 - [A0A0H3GGF1_LISM4]	2.05152	4.25	1	1	1	1	259	28.7269	4.93213
A0A0H3GL95	Guanylate kinase OS=Listeria monocytogenes serotype 1/2a (strain 10403S) GN=gmk PE=3 SV=1 - [A0A0H3GL95_LISM4]	2.20561	6.8	1	1	1	1	206	23.3978	4.94482
	A2	Sequence	# PSMs	# Proteins	# Protein Groups	Protein Group Accessions	Modifications	ΔCn	q-Value	PEP	XCorr	Charge	MH+ [Da]	ΔM [ppm]	RT [min]	# Missed Cleavages
	High	GLLIVLSGPSGVGK	1	1	1	A0A0H3GL95		0	0	7.153e-05	2.20561	2	1296.79	0.832171	27.096	0
		Accession	Description	Score	Coverage	# Proteins	# Unique Peptides	# Peptides	# PSMs	# AAs	MW [kDa]	calc. pI
		A0A0H3GL95	Guanylate kinase OS=Listeria monocytogenes serotype 1/2a (strain 10403S) GN=gmk PE=3 SV=1 - [A0A0H3GL95_LISM4]	2.20561	6.8	1	1	1	1	206	23.3978	4.94482
G2K048	Heat-inducible transcription repressor HrcA OS=Listeria monocytogenes serotype 1/2a (strain 10403S) GN=hrcA PE=3 SV=1 - [HRCA_LISM4]	0	4.35	1	1	1	1	345	39.6561	5.57959
	A2	Sequence	# PSMs	# Proteins	# Protein Groups	Protein Group Accessions	Modifications	ΔCn	q-Value	PEP	XCorr	Charge	MH+ [Da]	ΔM [ppm]	RT [min]	# Missed Cleavages
	High	mEYSRmmGLVDVMSR	1	1	1	G2K048	M1(Oxidation); M6(Oxidation); M7(Oxidation)	0	0.006	0.2033	1.26944	3	1852.8	-1.78472	25.7202	1
		Accession	Description	Score	Coverage	# Proteins	# Unique Peptides	# Peptides	# PSMs	# AAs	MW [kDa]	calc. pI
		G2K048	Heat-inducible transcription repressor HrcA OS=Listeria monocytogenes serotype 1/2a (strain 10403S) GN=hrcA PE=3 SV=1 - [HRCA_LISM4]	0	4.35	1	1	1	1	345	39.6561	5.57959
A0A0H3GC95	Histidine--tRNA ligase OS=Listeria monocytogenes serotype 1/2a (strain 10403S) GN=hisS PE=3 SV=1 - [A0A0H3GC95_LISM4]	4.12426	4	1	1	1	1	425	48.4146	5.36377
	A2	Sequence	# PSMs	# Proteins	# Protein Groups	Protein Group Accessions	Modifications	ΔCn	q-Value	PEP	XCorr	Charge	MH+ [Da]	ΔM [ppm]	RT [min]	# Missed Cleavages
	High	KPLEVYVITAQPEAELK	1	1	1	A0A0H3GC95		0	0	4.511e-06	4.12426	3	1928.08	2.66816	23.1681	0
		Accession	Description	Score	Coverage	# Proteins	# Unique Peptides	# Peptides	# PSMs	# AAs	MW [kDa]	calc. pI
		A0A0H3GC95	Histidine--tRNA ligase OS=Listeria monocytogenes serotype 1/2a (strain 10403S) GN=hisS PE=3 SV=1 - [A0A0H3GC95_LISM4]	4.12426	4	1	1	1	1	425	48.4146	5.36377
A0A0H3G981	HlyD family secretion protein OS=Listeria monocytogenes serotype 1/2a (strain 10403S) GN=LMRG_02615 PE=4 SV=1 - [A0A0H3G981_LISM4]	12.5133	32	1	4	4	5	225	24.4541	5.8208
	A2	Sequence	# PSMs	# Proteins	# Protein Groups	Protein Group Accessions	Modifications	ΔCn	q-Value	PEP	XCorr	Charge	MH+ [Da]	ΔM [ppm]	RT [min]	# Missed Cleavages
	High	DSDDKYYVLVPEEK	1	1	1	A0A0H3G981		0	0	1.279e-06	3.71106	2	1699.81	1.59088	19.4788	1
		Accession	Description	Score	Coverage	# Proteins	# Unique Peptides	# Peptides	# PSMs	# AAs	MW [kDa]	calc. pI
		A0A0H3G981	HlyD family secretion protein OS=Listeria monocytogenes serotype 1/2a (strain 10403S) GN=LMRG_02615 PE=4 SV=1 - [A0A0H3G981_LISM4]	12.5133	32	1	4	4	5	225	24.4541	5.8208
	High	VTVTALPDKTYTGK	2	1	1	A0A0H3G981		0	0	1.036e-06	3.3387	2	1493.82	1.66862	15.5818	1
		Accession	Description	Score	Coverage	# Proteins	# Unique Peptides	# Peptides	# PSMs	# AAs	MW [kDa]	calc. pI
		A0A0H3G981	HlyD family secretion protein OS=Listeria monocytogenes serotype 1/2a (strain 10403S) GN=LMRG_02615 PE=4 SV=1 - [A0A0H3G981_LISM4]	12.5133	32	1	4	4	5	225	24.4541	5.8208
	High	VTVTALPDK	1	1	1	A0A0H3G981		0	0	0.0001891	2.17708	2	943.545	-0.620654	14.6308	0
		Accession	Description	Score	Coverage	# Proteins	# Unique Peptides	# Peptides	# PSMs	# AAs	MW [kDa]	calc. pI
		A0A0H3G981	HlyD family secretion protein OS=Listeria monocytogenes serotype 1/2a (strain 10403S) GN=LMRG_02615 PE=4 SV=1 - [A0A0H3G981_LISM4]	12.5133	32	1	4	4	5	225	24.4541	5.8208
	High	VKQGDmKINATGTGAISPVNTQVPDYDELQLVAQmDELDIPNIK	1	1	1	A0A0H3G981	M6(Oxidation); M35(Oxidation)	0	0.001	0.05775	2.3769	4	4801.41	3.1473	33.2842	2
		Accession	Description	Score	Coverage	# Proteins	# Unique Peptides	# Peptides	# PSMs	# AAs	MW [kDa]	calc. pI
		A0A0H3G981	HlyD family secretion protein OS=Listeria monocytogenes serotype 1/2a (strain 10403S) GN=LMRG_02615 PE=4 SV=1 - [A0A0H3G981_LISM4]	12.5133	32	1	4	4	5	225	24.4541	5.8208
A0A0H3GEX7	Hydrolase OS=Listeria monocytogenes serotype 1/2a (strain 10403S) GN=LMRG_01757 PE=4 SV=1 - [A0A0H3GEX7_LISM4]	2.33035	6.05	1	1	1	1	215	24.9045	4.85596
	A2	Sequence	# PSMs	# Proteins	# Protein Groups	Protein Group Accessions	Modifications	ΔCn	q-Value	PEP	XCorr	Charge	MH+ [Da]	ΔM [ppm]	RT [min]	# Missed Cleavages
	High	TELPQLTTEITTK	1	1	1	A0A0H3GEX7		0	0	5.405e-07	2.33035	2	1474.79	-3.88817	22.6551	0
		Accession	Description	Score	Coverage	# Proteins	# Unique Peptides	# Peptides	# PSMs	# AAs	MW [kDa]	calc. pI
		A0A0H3GEX7	Hydrolase OS=Listeria monocytogenes serotype 1/2a (strain 10403S) GN=LMRG_01757 PE=4 SV=1 - [A0A0H3GEX7_LISM4]	2.33035	6.05	1	1	1	1	215	24.9045	4.85596
A0A0H3GC17	Hydroxymethylglutaryl-CoA synthase OS=Listeria monocytogenes serotype 1/2a (strain 10403S) GN=LMRG_00867 PE=4 SV=1 - [A0A0H3GC17_LISM4]	4.57571	4.9	1	2	2	2	388	43.2189	5.21143
	A2	Sequence	# PSMs	# Proteins	# Protein Groups	Protein Group Accessions	Modifications	ΔCn	q-Value	PEP	XCorr	Charge	MH+ [Da]	ΔM [ppm]	RT [min]	# Missed Cleavages
	High	LLGIQPFSR	1	1	1	A0A0H3GC17		0	0	0.0008577	2.2256	2	1030.61	1.87224	24.0529	0
		Accession	Description	Score	Coverage	# Proteins	# Unique Peptides	# Peptides	# PSMs	# AAs	MW [kDa]	calc. pI
		A0A0H3GC17	Hydroxymethylglutaryl-CoA synthase OS=Listeria monocytogenes serotype 1/2a (strain 10403S) GN=LMRG_00867 PE=4 SV=1 - [A0A0H3GC17_LISM4]	4.57571	4.9	1	2	2	2	388	43.2189	5.21143
	High	VLVIGSDIAR	1	1	1	A0A0H3GC17		0	0.008	0.2738	2.35011	2	1042.63	0.893074	19.3167	0
		Accession	Description	Score	Coverage	# Proteins	# Unique Peptides	# Peptides	# PSMs	# AAs	MW [kDa]	calc. pI
		A0A0H3GC17	Hydroxymethylglutaryl-CoA synthase OS=Listeria monocytogenes serotype 1/2a (strain 10403S) GN=LMRG_00867 PE=4 SV=1 - [A0A0H3GC17_LISM4]	4.57571	4.9	1	2	2	2	388	43.2189	5.21143
A0A0H3GL03	Inosine-5'-monophosphate dehydrogenase OS=Listeria monocytogenes serotype 1/2a (strain 10403S) GN=guaB PE=3 SV=1 - [A0A0H3GL03_LISM4]	85.5524	50.82	1	15	15	25	488	52.5226	6.49365
	A2	Sequence	# PSMs	# Proteins	# Protein Groups	Protein Group Accessions	Modifications	ΔCn	q-Value	PEP	XCorr	Charge	MH+ [Da]	ΔM [ppm]	RT [min]	# Missed Cleavages
	High	ALAAGGNAVmLGSmLAGTDESPGETEIFQGR	1	1	1	A0A0H3GL03	M10(Oxidation); M14(Oxidation)	0	0	6.785e-11	6.07586	3	3082.46	5.22501	25.6021	0
		Accession	Description	Score	Coverage	# Proteins	# Unique Peptides	# Peptides	# PSMs	# AAs	MW [kDa]	calc. pI
		A0A0H3GL03	Inosine-5'-monophosphate dehydrogenase OS=Listeria monocytogenes serotype 1/2a (strain 10403S) GN=guaB PE=3 SV=1 - [A0A0H3GL03_LISM4]	85.5524	50.82	1	15	15	25	488	52.5226	6.49365
	High	VVAGVGVPQITAIYDcATVAR	1	1	1	A0A0H3GL03	C16(Carbamidomethyl)	0	0	1.267e-05	5.23414	3	2160.15	-0.747497	28.6994	0
		Accession	Description	Score	Coverage	# Proteins	# Unique Peptides	# Peptides	# PSMs	# AAs	MW [kDa]	calc. pI
		A0A0H3GL03	Inosine-5'-monophosphate dehydrogenase OS=Listeria monocytogenes serotype 1/2a (strain 10403S) GN=guaB PE=3 SV=1 - [A0A0H3GL03_LISM4]	85.5524	50.82	1	15	15	25	488	52.5226	6.49365
	High	SESGVIIDPFYLTPDHQVFAAEHLMGK	1	1	1	A0A0H3GL03		0	0	2.42e-08	4.91156	4	3001.47	-1.00612	31.7965	0
		Accession	Description	Score	Coverage	# Proteins	# Unique Peptides	# Peptides	# PSMs	# AAs	MW [kDa]	calc. pI
		A0A0H3GL03	Inosine-5'-monophosphate dehydrogenase OS=Listeria monocytogenes serotype 1/2a (strain 10403S) GN=guaB PE=3 SV=1 - [A0A0H3GL03_LISM4]	85.5524	50.82	1	15	15	25	488	52.5226	6.49365
	High	QTFKDVVIVAGNVATAEGAR	1	1	1	A0A0H3GL03		0	0	5.745e-06	4.37593	3	2046.1	0.623128	24.0172	1
		Accession	Description	Score	Coverage	# Proteins	# Unique Peptides	# Peptides	# PSMs	# AAs	MW [kDa]	calc. pI
		A0A0H3GL03	Inosine-5'-monophosphate dehydrogenase OS=Listeria monocytogenes serotype 1/2a (strain 10403S) GN=guaB PE=3 SV=1 - [A0A0H3GL03_LISM4]	85.5524	50.82	1	15	15	25	488	52.5226	6.49365
	High	SDVLPNDVDLSVEmAPSLK	3	1	1	A0A0H3GL03	M14(Oxidation)	0	0	4.789e-09	4.3452	2	2045.01	-0.376006	24.2361	0
		Accession	Description	Score	Coverage	# Proteins	# Unique Peptides	# Peptides	# PSMs	# AAs	MW [kDa]	calc. pI
		A0A0H3GL03	Inosine-5'-monophosphate dehydrogenase OS=Listeria monocytogenes serotype 1/2a (strain 10403S) GN=guaB PE=3 SV=1 - [A0A0H3GL03_LISM4]	85.5524	50.82	1	15	15	25	488	52.5226	6.49365
	High	EGLTFDDVLLVPAK	3	1	1	A0A0H3GL03		0	0	5.04e-06	3.94585	2	1516.83	0.986801	29.6687	0
		Accession	Description	Score	Coverage	# Proteins	# Unique Peptides	# Peptides	# PSMs	# AAs	MW [kDa]	calc. pI
		A0A0H3GL03	Inosine-5'-monophosphate dehydrogenase OS=Listeria monocytogenes serotype 1/2a (strain 10403S) GN=guaB PE=3 SV=1 - [A0A0H3GL03_LISM4]	85.5524	50.82	1	15	15	25	488	52.5226	6.49365
	High	HLREEAAFVR	3	1	1	A0A0H3GL03		0	0	1.464e-05	3.59134	3	1227.66	-0.0789654	12.4626	1
		Accession	Description	Score	Coverage	# Proteins	# Unique Peptides	# Peptides	# PSMs	# AAs	MW [kDa]	calc. pI
		A0A0H3GL03	Inosine-5'-monophosphate dehydrogenase OS=Listeria monocytogenes serotype 1/2a (strain 10403S) GN=guaB PE=3 SV=1 - [A0A0H3GL03_LISM4]	85.5524	50.82	1	15	15	25	488	52.5226	6.49365
	High	GSVADIIFQLVGGIR	2	1	1	A0A0H3GL03		0	0	3.485e-08	3.5552	2	1544.88	-0.333606	42.4086	0
		Accession	Description	Score	Coverage	# Proteins	# Unique Peptides	# Peptides	# PSMs	# AAs	MW [kDa]	calc. pI
		A0A0H3GL03	Inosine-5'-monophosphate dehydrogenase OS=Listeria monocytogenes serotype 1/2a (strain 10403S) GN=guaB PE=3 SV=1 - [A0A0H3GL03_LISM4]	85.5524	50.82	1	15	15	25	488	52.5226	6.49365
	High	NmSIEQQAEEIEK	1	1	1	A0A0H3GL03	M2(Oxidation)	0	0	3.062e-06	3.51049	2	1564.72	-0.478515	17.1823	0
		Accession	Description	Score	Coverage	# Proteins	# Unique Peptides	# Peptides	# PSMs	# AAs	MW [kDa]	calc. pI
		A0A0H3GL03	Inosine-5'-monophosphate dehydrogenase OS=Listeria monocytogenes serotype 1/2a (strain 10403S) GN=guaB PE=3 SV=1 - [A0A0H3GL03_LISM4]	85.5524	50.82	1	15	15	25	488	52.5226	6.49365
	High	VPYKGSVADIIFQLVGGIR	1	1	1	A0A0H3GL03		0	0	1.498e-05	3.38551	3	2032.16	1.87222	40.9153	1
		Accession	Description	Score	Coverage	# Proteins	# Unique Peptides	# Peptides	# PSMs	# AAs	MW [kDa]	calc. pI
		A0A0H3GL03	Inosine-5'-monophosphate dehydrogenase OS=Listeria monocytogenes serotype 1/2a (strain 10403S) GN=guaB PE=3 SV=1 - [A0A0H3GL03_LISM4]	85.5524	50.82	1	15	15	25	488	52.5226	6.49365
	High	FISDYSTVIKDVmTK	2	1	1	A0A0H3GL03	M13(Oxidation)	0	0	5.724e-06	3.35245	2	1762.9	2.42342	22.6265	1
		Accession	Description	Score	Coverage	# Proteins	# Unique Peptides	# Peptides	# PSMs	# AAs	MW [kDa]	calc. pI
		A0A0H3GL03	Inosine-5'-monophosphate dehydrogenase OS=Listeria monocytogenes serotype 1/2a (strain 10403S) GN=guaB PE=3 SV=1 - [A0A0H3GL03_LISM4]	85.5524	50.82	1	15	15	25	488	52.5226	6.49365
	High	ENLVTAPVGTTLK	3	1	1	A0A0H3GL03		0	0	0.0001899	2.9754	2	1342.76	-1.3512	19.2604	0
		Accession	Description	Score	Coverage	# Proteins	# Unique Peptides	# Peptides	# PSMs	# AAs	MW [kDa]	calc. pI
		A0A0H3GL03	Inosine-5'-monophosphate dehydrogenase OS=Listeria monocytogenes serotype 1/2a (strain 10403S) GN=guaB PE=3 SV=1 - [A0A0H3GL03_LISM4]	85.5524	50.82	1	15	15	25	488	52.5226	6.49365
	High	LPLVDEAGILK	1	1	1	A0A0H3GL03		0	0	9.462e-05	2.72441	2	1167.7	1.56	24.6152	0
		Accession	Description	Score	Coverage	# Proteins	# Unique Peptides	# Peptides	# PSMs	# AAs	MW [kDa]	calc. pI
		A0A0H3GL03	Inosine-5'-monophosphate dehydrogenase OS=Listeria monocytogenes serotype 1/2a (strain 10403S) GN=guaB PE=3 SV=1 - [A0A0H3GL03_LISM4]	85.5524	50.82	1	15	15	25	488	52.5226	6.49365
	High	ALFEVGVDIVK	1	1	1	A0A0H3GL03		0	0	0.0001542	2.34272	2	1189.69	3.80954	26.3232	0
		Accession	Description	Score	Coverage	# Proteins	# Unique Peptides	# Peptides	# PSMs	# AAs	MW [kDa]	calc. pI
		A0A0H3GL03	Inosine-5'-monophosphate dehydrogenase OS=Listeria monocytogenes serotype 1/2a (strain 10403S) GN=guaB PE=3 SV=1 - [A0A0H3GL03_LISM4]	85.5524	50.82	1	15	15	25	488	52.5226	6.49365
	High	LIEAGVDAIVIDTAHGHSAGVINK	1	1	1	A0A0H3GL03		0	0	0.001343	2.21676	4	2400.3	4.45761	23.7497	0
		Accession	Description	Score	Coverage	# Proteins	# Unique Peptides	# Peptides	# PSMs	# AAs	MW [kDa]	calc. pI
		A0A0H3GL03	Inosine-5'-monophosphate dehydrogenase OS=Listeria monocytogenes serotype 1/2a (strain 10403S) GN=guaB PE=3 SV=1 - [A0A0H3GL03_LISM4]	85.5524	50.82	1	15	15	25	488	52.5226	6.49365
A0A0H3G9Y9	Internalin B OS=Listeria monocytogenes serotype 1/2a (strain 10403S) GN=LMRG_00127 PE=4 SV=1 - [A0A0H3G9Y9_LISM4]	59.3158	22.54	1	9	9	15	630	71.2046	9.56885
	A2	Sequence	# PSMs	# Proteins	# Protein Groups	Protein Group Accessions	Modifications	ΔCn	q-Value	PEP	XCorr	Charge	MH+ [Da]	ΔM [ppm]	RT [min]	# Missed Cleavages
	High	NTDGSLVTPEIISDDGDYEKPNVK	2	1	1	A0A0H3G9Y9		0	0	1.117e-08	6.06578	3	2606.24	-1.35443	21.5159	0
		Accession	Description	Score	Coverage	# Proteins	# Unique Peptides	# Peptides	# PSMs	# AAs	MW [kDa]	calc. pI
		A0A0H3G9Y9	Internalin B OS=Listeria monocytogenes serotype 1/2a (strain 10403S) GN=LMRG_00127 PE=4 SV=1 - [A0A0H3G9Y9_LISM4]	59.3158	22.54	1	9	9	15	630	71.2046	9.56885
	High	LDTLSLEDNQISDIVPLAGLTK	3	1	1	A0A0H3G9Y9		0	0	9.507e-12	6.00119	2	2355.27	2.57748	33.204	0
		Accession	Description	Score	Coverage	# Proteins	# Unique Peptides	# Peptides	# PSMs	# AAs	MW [kDa]	calc. pI
		A0A0H3G9Y9	Internalin B OS=Listeria monocytogenes serotype 1/2a (strain 10403S) GN=LMRG_00127 PE=4 SV=1 - [A0A0H3G9Y9_LISM4]	59.3158	22.54	1	9	9	15	630	71.2046	9.56885
	High	SVTDAVTQNELNSIDQIIANNSDIK	2	1	1	A0A0H3G9Y9		0	0	2.626e-07	4.96589	3	2702.36	3.15251	31.7901	0
		Accession	Description	Score	Coverage	# Proteins	# Unique Peptides	# Peptides	# PSMs	# AAs	MW [kDa]	calc. pI
		A0A0H3G9Y9	Internalin B OS=Listeria monocytogenes serotype 1/2a (strain 10403S) GN=LMRG_00127 PE=4 SV=1 - [A0A0H3G9Y9_LISM4]	59.3158	22.54	1	9	9	15	630	71.2046	9.56885
	High	VTQPLKEVYTVSYDVDGTVIK	2	1	1	A0A0H3G9Y9		0	0	6.115e-07	4.55637	3	2354.27	6.92474	26.0172	1
		Accession	Description	Score	Coverage	# Proteins	# Unique Peptides	# Peptides	# PSMs	# AAs	MW [kDa]	calc. pI
		A0A0H3G9Y9	Internalin B OS=Listeria monocytogenes serotype 1/2a (strain 10403S) GN=LMRG_00127 PE=4 SV=1 - [A0A0H3G9Y9_LISM4]	59.3158	22.54	1	9	9	15	630	71.2046	9.56885
	High	KSVTDAVTQNELNSIDQIIANNSDIK	1	1	1	A0A0H3G9Y9		0	0	0.003682	3.77639	3	2830.45	1.04779	30.044	1
		Accession	Description	Score	Coverage	# Proteins	# Unique Peptides	# Peptides	# PSMs	# AAs	MW [kDa]	calc. pI
		A0A0H3G9Y9	Internalin B OS=Listeria monocytogenes serotype 1/2a (strain 10403S) GN=LMRG_00127 PE=4 SV=1 - [A0A0H3G9Y9_LISM4]	59.3158	22.54	1	9	9	15	630	71.2046	9.56885
	High	QIFPDDAFAETIKDNLK	2	1	1	A0A0H3G9Y9		0	0	3.695e-05	3.02899	3	1965	1.21791	27.9395	1
		Accession	Description	Score	Coverage	# Proteins	# Unique Peptides	# Peptides	# PSMs	# AAs	MW [kDa]	calc. pI
		A0A0H3G9Y9	Internalin B OS=Listeria monocytogenes serotype 1/2a (strain 10403S) GN=LMRG_00127 PE=4 SV=1 - [A0A0H3G9Y9_LISM4]	59.3158	22.54	1	9	9	15	630	71.2046	9.56885
	High	TPITTWYQFSIGGK	1	1	1	A0A0H3G9Y9		0	0	2.048e-05	2.7389	2	1598.82	-3.15203	27.9121	0
		Accession	Description	Score	Coverage	# Proteins	# Unique Peptides	# Peptides	# PSMs	# AAs	MW [kDa]	calc. pI
		A0A0H3G9Y9	Internalin B OS=Listeria monocytogenes serotype 1/2a (strain 10403S) GN=LMRG_00127 PE=4 SV=1 - [A0A0H3G9Y9_LISM4]	59.3158	22.54	1	9	9	15	630	71.2046	9.56885
	High	ITDITVLSR	1	1	1	A0A0H3G9Y9		0	0	0.0001264	2.52209	2	1017.59	1.00823	18.5347	0
		Accession	Description	Score	Coverage	# Proteins	# Unique Peptides	# Peptides	# PSMs	# AAs	MW [kDa]	calc. pI
		A0A0H3G9Y9	Internalin B OS=Listeria monocytogenes serotype 1/2a (strain 10403S) GN=LMRG_00127 PE=4 SV=1 - [A0A0H3G9Y9_LISM4]	59.3158	22.54	1	9	9	15	630	71.2046	9.56885
	High	ITAPKPPTK	1	1	1	A0A0H3G9Y9		0	0.006	0.2032	1.21671	2	952.581	-1.80785	10.6112	0
		Accession	Description	Score	Coverage	# Proteins	# Unique Peptides	# Peptides	# PSMs	# AAs	MW [kDa]	calc. pI
		A0A0H3G9Y9	Internalin B OS=Listeria monocytogenes serotype 1/2a (strain 10403S) GN=LMRG_00127 PE=4 SV=1 - [A0A0H3G9Y9_LISM4]	59.3158	22.54	1	9	9	15	630	71.2046	9.56885
A0A0H3GHC4	Internalin C2 OS=Listeria monocytogenes serotype 1/2a (strain 10403S) GN=LMRG_02646 PE=4 SV=1 - [A0A0H3GHC4_LISM4]	9.25024	3.47	1	1	1	2	548	58.5953	5.18604
	A2	Sequence	# PSMs	# Proteins	# Protein Groups	Protein Group Accessions	Modifications	ΔCn	q-Value	PEP	XCorr	Charge	MH+ [Da]	ΔM [ppm]	RT [min]	# Missed Cleavages
	High	ISDISPLASLPNLIEVHLK	2	1	1	A0A0H3GHC4		0	0	2.85e-10	4.6725	3	2059.18	0.465712	34.9498	0
		Accession	Description	Score	Coverage	# Proteins	# Unique Peptides	# Peptides	# PSMs	# AAs	MW [kDa]	calc. pI
		A0A0H3GHC4	Internalin C2 OS=Listeria monocytogenes serotype 1/2a (strain 10403S) GN=LMRG_02646 PE=4 SV=1 - [A0A0H3GHC4_LISM4]	9.25024	3.47	1	1	1	2	548	58.5953	5.18604
A0A0H3G9Q5	Internalin OS=Listeria monocytogenes serotype 1/2a (strain 10403S) GN=LMRG_00025 PE=4 SV=1 - [A0A0H3G9Q5_LISM4]	0	0.67	1	1	1	1	1778	191.529	4.62744
	A2	Sequence	# PSMs	# Proteins	# Protein Groups	Protein Group Accessions	Modifications	ΔCn	q-Value	PEP	XCorr	Charge	MH+ [Da]	ΔM [ppm]	RT [min]	# Missed Cleavages
	High	TVGKmTELPSLK	1	1	1	A0A0H3G9Q5	M5(Oxidation)	0	0	0.00705	1.34876	3	1319.73	5.23844	29.7186	1
		Accession	Description	Score	Coverage	# Proteins	# Unique Peptides	# Peptides	# PSMs	# AAs	MW [kDa]	calc. pI
		A0A0H3G9Q5	Internalin OS=Listeria monocytogenes serotype 1/2a (strain 10403S) GN=LMRG_00025 PE=4 SV=1 - [A0A0H3G9Q5_LISM4]	0	0.67	1	1	1	1	1778	191.529	4.62744
A0A0H3GDY4	Invasion associated secreted endopeptidase OS=Listeria monocytogenes serotype 1/2a (strain 10403S) GN=LMRG_00264 PE=4 SV=1 - [A0A0H3GDY4_LISM4]	694.084	73.95	1	42	42	284	476	49.7221	9.30518
	A2	Sequence	# PSMs	# Proteins	# Protein Groups	Protein Group Accessions	Modifications	ΔCn	q-Value	PEP	XCorr	Charge	MH+ [Da]	ΔM [ppm]	RT [min]	# Missed Cleavages
	High	APTEAAKPAPAPSTNTNANK	31	1	1	A0A0H3GDY4		0	0	1.989e-11	6.38232	3	1950.99	0.453336	13.5023	0
		Accession	Description	Score	Coverage	# Proteins	# Unique Peptides	# Peptides	# PSMs	# AAs	MW [kDa]	calc. pI
		A0A0H3GDY4	Invasion associated secreted endopeptidase OS=Listeria monocytogenes serotype 1/2a (strain 10403S) GN=LMRG_00264 PE=4 SV=1 - [A0A0H3GDY4_LISM4]	694.084	73.95	1	42	42	284	476	49.7221	9.30518
	High	APTEAAKPAPAPSTNTNANKTNTNTNTNNTNTPSK	2	1	1	A0A0H3GDY4		0	0	2.175e-11	5.38983	4	3553.71	-0.178733	9.47022	1
		Accession	Description	Score	Coverage	# Proteins	# Unique Peptides	# Peptides	# PSMs	# AAs	MW [kDa]	calc. pI
		A0A0H3GDY4	Invasion associated secreted endopeptidase OS=Listeria monocytogenes serotype 1/2a (strain 10403S) GN=LMRG_00264 PE=4 SV=1 - [A0A0H3GDY4_LISM4]	694.084	73.95	1	42	42	284	476	49.7221	9.30518
	High	LQVNNEVAAAEKTEK	19	1	1	A0A0H3GDY4		0	0	5.069e-07	4.66539	2	1643.86	2.48802	14.8443	1
		Accession	Description	Score	Coverage	# Proteins	# Unique Peptides	# Peptides	# PSMs	# AAs	MW [kDa]	calc. pI
		A0A0H3GDY4	Invasion associated secreted endopeptidase OS=Listeria monocytogenes serotype 1/2a (strain 10403S) GN=LMRG_00264 PE=4 SV=1 - [A0A0H3GDY4_LISM4]	694.084	73.95	1	42	42	284	476	49.7221	9.30518
	High	YLTDKAVSTPVAPTQEVK	3	1	1	A0A0H3GDY4		0	0	8.404e-10	4.55347	2	1947.05	3.99772	16.7583	1
		Accession	Description	Score	Coverage	# Proteins	# Unique Peptides	# Peptides	# PSMs	# AAs	MW [kDa]	calc. pI
		A0A0H3GDY4	Invasion associated secreted endopeptidase OS=Listeria monocytogenes serotype 1/2a (strain 10403S) GN=LMRG_00264 PE=4 SV=1 - [A0A0H3GDY4_LISM4]	694.084	73.95	1	42	42	284	476	49.7221	9.30518
	High	AYSWGGNGPTTFDcSGYTK	1	1	1	A0A0H3GDY4	C14(Carbamidomethyl)	0	0	2.513e-10	4.51907	2	2068.87	2.03403	20.3062	0
		Accession	Description	Score	Coverage	# Proteins	# Unique Peptides	# Peptides	# PSMs	# AAs	MW [kDa]	calc. pI
		A0A0H3GDY4	Invasion associated secreted endopeptidase OS=Listeria monocytogenes serotype 1/2a (strain 10403S) GN=LMRG_00264 PE=4 SV=1 - [A0A0H3GDY4_LISM4]	694.084	73.95	1	42	42	284	476	49.7221	9.30518
	High	NTNTNSNTNTNTNSNTNANQGSSNNNSNSSASAIIAEAQK	1	1	1	A0A0H3GDY4		0	0	2.82e-07	4.32722	4	4069.8	1.56881	17.261	0
		Accession	Description	Score	Coverage	# Proteins	# Unique Peptides	# Peptides	# PSMs	# AAs	MW [kDa]	calc. pI
		A0A0H3GDY4	Invasion associated secreted endopeptidase OS=Listeria monocytogenes serotype 1/2a (strain 10403S) GN=LMRG_00264 PE=4 SV=1 - [A0A0H3GDY4_LISM4]	694.084	73.95	1	42	42	284	476	49.7221	9.30518
	High	KETTTQQAAPVAETK	6	1	1	A0A0H3GDY4		0	0	4.391e-09	4.29433	3	1602.83	0.607323	8.6466	1
		Accession	Description	Score	Coverage	# Proteins	# Unique Peptides	# Peptides	# PSMs	# AAs	MW [kDa]	calc. pI
		A0A0H3GDY4	Invasion associated secreted endopeptidase OS=Listeria monocytogenes serotype 1/2a (strain 10403S) GN=LMRG_00264 PE=4 SV=1 - [A0A0H3GDY4_LISM4]	694.084	73.95	1	42	42	284	476	49.7221	9.30518
	High	YLTDKAVSTPVAPTQEVKK	3	1	1	A0A0H3GDY4		0	0	5.566e-08	4.28556	3	2075.13	-3.04949	15.2989	2
		Accession	Description	Score	Coverage	# Proteins	# Unique Peptides	# Peptides	# PSMs	# AAs	MW [kDa]	calc. pI
		A0A0H3GDY4	Invasion associated secreted endopeptidase OS=Listeria monocytogenes serotype 1/2a (strain 10403S) GN=LMRG_00264 PE=4 SV=1 - [A0A0H3GDY4_LISM4]	694.084	73.95	1	42	42	284	476	49.7221	9.30518
	High	ETTTQQAAPVAETKTEVKQTTQATTPAPK	3	1	1	A0A0H3GDY4		0	0	4.537e-09	4.14134	3	3056.58	3.19491	14.1464	2
		Accession	Description	Score	Coverage	# Proteins	# Unique Peptides	# Peptides	# PSMs	# AAs	MW [kDa]	calc. pI
		A0A0H3GDY4	Invasion associated secreted endopeptidase OS=Listeria monocytogenes serotype 1/2a (strain 10403S) GN=LMRG_00264 PE=4 SV=1 - [A0A0H3GDY4_LISM4]	694.084	73.95	1	42	42	284	476	49.7221	9.30518
	High	ETPVIDQNATTHAVK	22	1	1	A0A0H3GDY4		0	0	3.023e-08	4.06721	2	1623.83	0.554875	13.6349	0
		Accession	Description	Score	Coverage	# Proteins	# Unique Peptides	# Peptides	# PSMs	# AAs	MW [kDa]	calc. pI
		A0A0H3GDY4	Invasion associated secreted endopeptidase OS=Listeria monocytogenes serotype 1/2a (strain 10403S) GN=LMRG_00264 PE=4 SV=1 - [A0A0H3GDY4_LISM4]	694.084	73.95	1	42	42	284	476	49.7221	9.30518
	High	TGAGVDNSIITSIK	21	1	1	A0A0H3GDY4		0	0	2.025e-07	3.9341	2	1375.74	1.27432	20.3683	0
		Accession	Description	Score	Coverage	# Proteins	# Unique Peptides	# Peptides	# PSMs	# AAs	MW [kDa]	calc. pI
		A0A0H3GDY4	Invasion associated secreted endopeptidase OS=Listeria monocytogenes serotype 1/2a (strain 10403S) GN=LMRG_00264 PE=4 SV=1 - [A0A0H3GDY4_LISM4]	694.084	73.95	1	42	42	284	476	49.7221	9.30518
	High	ANNLTTDKIVPGQK	11	1	1	A0A0H3GDY4		0	0	1.023e-07	3.90974	2	1498.82	-1.1509	13.7771	1
		Accession	Description	Score	Coverage	# Proteins	# Unique Peptides	# Peptides	# PSMs	# AAs	MW [kDa]	calc. pI
		A0A0H3GDY4	Invasion associated secreted endopeptidase OS=Listeria monocytogenes serotype 1/2a (strain 10403S) GN=LMRG_00264 PE=4 SV=1 - [A0A0H3GDY4_LISM4]	694.084	73.95	1	42	42	284	476	49.7221	9.30518
	High	QAAPVVKENTNTNTATTEK	4	1	1	A0A0H3GDY4		0	0	4.586e-08	3.90527	3	2017.02	1.98039	9.87699	1
		Accession	Description	Score	Coverage	# Proteins	# Unique Peptides	# Peptides	# PSMs	# AAs	MW [kDa]	calc. pI
		A0A0H3GDY4	Invasion associated secreted endopeptidase OS=Listeria monocytogenes serotype 1/2a (strain 10403S) GN=LMRG_00264 PE=4 SV=1 - [A0A0H3GDY4_LISM4]	694.084	73.95	1	42	42	284	476	49.7221	9.30518
	High	ETTTQQAAPVAETK	18	1	1	A0A0H3GDY4		0	0	1.407e-07	3.71675	2	1474.74	1.74478	12.5536	0
		Accession	Description	Score	Coverage	# Proteins	# Unique Peptides	# Peptides	# PSMs	# AAs	MW [kDa]	calc. pI
		A0A0H3GDY4	Invasion associated secreted endopeptidase OS=Listeria monocytogenes serotype 1/2a (strain 10403S) GN=LMRG_00264 PE=4 SV=1 - [A0A0H3GDY4_LISM4]	694.084	73.95	1	42	42	284	476	49.7221	9.30518
	High	TEVKQTTQATTPAPK	3	1	1	A0A0H3GDY4		0	0	1.223e-09	3.63052	2	1600.86	1.16396	8.51175	1
		Accession	Description	Score	Coverage	# Proteins	# Unique Peptides	# Peptides	# PSMs	# AAs	MW [kDa]	calc. pI
		A0A0H3GDY4	Invasion associated secreted endopeptidase OS=Listeria monocytogenes serotype 1/2a (strain 10403S) GN=LMRG_00264 PE=4 SV=1 - [A0A0H3GDY4_LISM4]	694.084	73.95	1	42	42	284	476	49.7221	9.30518
	High	VAETKETPVIDQNATTHAVK	1	1	1	A0A0H3GDY4		0	0	4.67e-06	3.61589	3	2152.13	2.07708	13.0914	1
		Accession	Description	Score	Coverage	# Proteins	# Unique Peptides	# Peptides	# PSMs	# AAs	MW [kDa]	calc. pI
		A0A0H3GDY4	Invasion associated secreted endopeptidase OS=Listeria monocytogenes serotype 1/2a (strain 10403S) GN=LMRG_00264 PE=4 SV=1 - [A0A0H3GDY4_LISM4]	694.084	73.95	1	42	42	284	476	49.7221	9.30518
	High	ETTTQQAAPVAETKTEVK	11	1	1	A0A0H3GDY4		0	0	3.823e-07	3.61295	3	1932	1.79467	11.2686	1
		Accession	Description	Score	Coverage	# Proteins	# Unique Peptides	# Peptides	# PSMs	# AAs	MW [kDa]	calc. pI
		A0A0H3GDY4	Invasion associated secreted endopeptidase OS=Listeria monocytogenes serotype 1/2a (strain 10403S) GN=LMRG_00264 PE=4 SV=1 - [A0A0H3GDY4_LISM4]	694.084	73.95	1	42	42	284	476	49.7221	9.30518
	High	AVSTPVAPTQEVKK	14	1	1	A0A0H3GDY4		0	0	1.04e-08	3.47039	2	1454.82	1.47277	14.5728	1
		Accession	Description	Score	Coverage	# Proteins	# Unique Peptides	# Peptides	# PSMs	# AAs	MW [kDa]	calc. pI
		A0A0H3GDY4	Invasion associated secreted endopeptidase OS=Listeria monocytogenes serotype 1/2a (strain 10403S) GN=LMRG_00264 PE=4 SV=1 - [A0A0H3GDY4_LISM4]	694.084	73.95	1	42	42	284	476	49.7221	9.30518
	High	AVSTPVAPTQEVK	10	1	1	A0A0H3GDY4		0	0	9.301e-06	3.4157	2	1326.73	2.99456	14.3513	0
		Accession	Description	Score	Coverage	# Proteins	# Unique Peptides	# Peptides	# PSMs	# AAs	MW [kDa]	calc. pI
		A0A0H3GDY4	Invasion associated secreted endopeptidase OS=Listeria monocytogenes serotype 1/2a (strain 10403S) GN=LMRG_00264 PE=4 SV=1 - [A0A0H3GDY4_LISM4]	694.084	73.95	1	42	42	284	476	49.7221	9.30518
	High	TSGAQYASTTR	9	1	1	A0A0H3GDY4		0	0	6.096e-08	3.23599	2	1142.54	0.0678054	8.39904	0
		Accession	Description	Score	Coverage	# Proteins	# Unique Peptides	# Peptides	# PSMs	# AAs	MW [kDa]	calc. pI
		A0A0H3GDY4	Invasion associated secreted endopeptidase OS=Listeria monocytogenes serotype 1/2a (strain 10403S) GN=LMRG_00264 PE=4 SV=1 - [A0A0H3GDY4_LISM4]	694.084	73.95	1	42	42	284	476	49.7221	9.30518
	High	LQVNNEVAAAEK	15	1	1	A0A0H3GDY4		0	0	3.149e-06	3.20838	2	1285.67	-0.0880117	15.2809	0
		Accession	Description	Score	Coverage	# Proteins	# Unique Peptides	# Peptides	# PSMs	# AAs	MW [kDa]	calc. pI
		A0A0H3GDY4	Invasion associated secreted endopeptidase OS=Listeria monocytogenes serotype 1/2a (strain 10403S) GN=LMRG_00264 PE=4 SV=1 - [A0A0H3GDY4_LISM4]	694.084	73.95	1	42	42	284	476	49.7221	9.30518
	High	SGDTIWALSVK	1	1	1	A0A0H3GDY4		0	0	5.183e-07	3.07864	2	1176.63	1.28988	24.0161	0
		Accession	Description	Score	Coverage	# Proteins	# Unique Peptides	# Peptides	# PSMs	# AAs	MW [kDa]	calc. pI
		A0A0H3GDY4	Invasion associated secreted endopeptidase OS=Listeria monocytogenes serotype 1/2a (strain 10403S) GN=LMRG_00264 PE=4 SV=1 - [A0A0H3GDY4_LISM4]	694.084	73.95	1	42	42	284	476	49.7221	9.30518
	High	AEVKTEAPAAEK	4	1	1	A0A0H3GDY4		0	0	3.823e-07	3.04732	2	1243.65	0.449226	8.15398	1
		Accession	Description	Score	Coverage	# Proteins	# Unique Peptides	# Peptides	# PSMs	# AAs	MW [kDa]	calc. pI
		A0A0H3GDY4	Invasion associated secreted endopeptidase OS=Listeria monocytogenes serotype 1/2a (strain 10403S) GN=LMRG_00264 PE=4 SV=1 - [A0A0H3GDY4_LISM4]	694.084	73.95	1	42	42	284	476	49.7221	9.30518
	High	KETTTQQAAPVAETKTEVK	2	1	1	A0A0H3GDY4		0	0	0.0001297	3.00692	3	2060.09	2.89814	10.2761	2
		Accession	Description	Score	Coverage	# Proteins	# Unique Peptides	# Peptides	# PSMs	# AAs	MW [kDa]	calc. pI
		A0A0H3GDY4	Invasion associated secreted endopeptidase OS=Listeria monocytogenes serotype 1/2a (strain 10403S) GN=LMRG_00264 PE=4 SV=1 - [A0A0H3GDY4_LISM4]	694.084	73.95	1	42	42	284	476	49.7221	9.30518
	High	QTTQATTPAPK	7	1	1	A0A0H3GDY4		0	0	1.267e-06	2.92102	2	1143.6	0.141864	7.67929	0
		Accession	Description	Score	Coverage	# Proteins	# Unique Peptides	# Peptides	# PSMs	# AAs	MW [kDa]	calc. pI
		A0A0H3GDY4	Invasion associated secreted endopeptidase OS=Listeria monocytogenes serotype 1/2a (strain 10403S) GN=LMRG_00264 PE=4 SV=1 - [A0A0H3GDY4_LISM4]	694.084	73.95	1	42	42	284	476	49.7221	9.30518
	High	KANNLTTDKIVPGQK	2	1	1	A0A0H3GDY4		0	0	9.115e-06	2.89852	3	1626.92	0.50755	12.8672	2
		Accession	Description	Score	Coverage	# Proteins	# Unique Peptides	# Peptides	# PSMs	# AAs	MW [kDa]	calc. pI
		A0A0H3GDY4	Invasion associated secreted endopeptidase OS=Listeria monocytogenes serotype 1/2a (strain 10403S) GN=LMRG_00264 PE=4 SV=1 - [A0A0H3GDY4_LISM4]	694.084	73.95	1	42	42	284	476	49.7221	9.30518
	High	SVSATWLNVR	5	1	1	A0A0H3GDY4		0	0	0.000256	2.76664	2	1132.61	2.18046	26.9731	0
		Accession	Description	Score	Coverage	# Proteins	# Unique Peptides	# Peptides	# PSMs	# AAs	MW [kDa]	calc. pI
		A0A0H3GDY4	Invasion associated secreted endopeptidase OS=Listeria monocytogenes serotype 1/2a (strain 10403S) GN=LMRG_00264 PE=4 SV=1 - [A0A0H3GDY4_LISM4]	694.084	73.95	1	42	42	284	476	49.7221	9.30518
	High	YDNIHGSGWGK	3	1	1	A0A0H3GDY4		0	0	2.17e-05	2.57467	2	1233.56	-4.95311	11.7171	0
		Accession	Description	Score	Coverage	# Proteins	# Unique Peptides	# Peptides	# PSMs	# AAs	MW [kDa]	calc. pI
		A0A0H3GDY4	Invasion associated secreted endopeptidase OS=Listeria monocytogenes serotype 1/2a (strain 10403S) GN=LMRG_00264 PE=4 SV=1 - [A0A0H3GDY4_LISM4]	694.084	73.95	1	42	42	284	476	49.7221	9.30518
	High	VTVETTESNGWHK	2	1	1	A0A0H3GDY4		0	0	7.008e-06	2.47267	2	1487.71	-2.85792	12.4239	0
		Accession	Description	Score	Coverage	# Proteins	# Unique Peptides	# Peptides	# PSMs	# AAs	MW [kDa]	calc. pI
		A0A0H3GDY4	Invasion associated secreted endopeptidase OS=Listeria monocytogenes serotype 1/2a (strain 10403S) GN=LMRG_00264 PE=4 SV=1 - [A0A0H3GDY4_LISM4]	694.084	73.95	1	42	42	284	476	49.7221	9.30518
	High	TEAPAAEKQAAPVVK	3	1	1	A0A0H3GDY4		0	0	2.628e-06	2.4358	3	1509.82	-1.5618	10.8962	1
		Accession	Description	Score	Coverage	# Proteins	# Unique Peptides	# Peptides	# PSMs	# AAs	MW [kDa]	calc. pI
		A0A0H3GDY4	Invasion associated secreted endopeptidase OS=Listeria monocytogenes serotype 1/2a (strain 10403S) GN=LMRG_00264 PE=4 SV=1 - [A0A0H3GDY4_LISM4]	694.084	73.95	1	42	42	284	476	49.7221	9.30518
	High	ENTNTNTATTEKKETATQQQTAPK	2	1	1	A0A0H3GDY4		0	0	7.626e-07	2.32504	3	2635.28	-0.292552	8.12288	2
		Accession	Description	Score	Coverage	# Proteins	# Unique Peptides	# Peptides	# PSMs	# AAs	MW [kDa]	calc. pI
		A0A0H3GDY4	Invasion associated secreted endopeptidase OS=Listeria monocytogenes serotype 1/2a (strain 10403S) GN=LMRG_00264 PE=4 SV=1 - [A0A0H3GDY4_LISM4]	694.084	73.95	1	42	42	284	476	49.7221	9.30518
	High	ETATQQQTAPK	6	1	1	A0A0H3GDY4		0	0	3.291e-05	2.2885	2	1202.6	0.542939	9.23937	0
		Accession	Description	Score	Coverage	# Proteins	# Unique Peptides	# Peptides	# PSMs	# AAs	MW [kDa]	calc. pI
		A0A0H3GDY4	Invasion associated secreted endopeptidase OS=Listeria monocytogenes serotype 1/2a (strain 10403S) GN=LMRG_00264 PE=4 SV=1 - [A0A0H3GDY4_LISM4]	694.084	73.95	1	42	42	284	476	49.7221	9.30518
	High	LAIKQTANTATPK	2	1	1	A0A0H3GDY4		0	0	0.0001209	2.27815	2	1356.79	0.35413	11.3076	1
		Accession	Description	Score	Coverage	# Proteins	# Unique Peptides	# Peptides	# PSMs	# AAs	MW [kDa]	calc. pI
		A0A0H3GDY4	Invasion associated secreted endopeptidase OS=Listeria monocytogenes serotype 1/2a (strain 10403S) GN=LMRG_00264 PE=4 SV=1 - [A0A0H3GDY4_LISM4]	694.084	73.95	1	42	42	284	476	49.7221	9.30518
	High	TGAGVDNSIITSIKGGTK	1	1	1	A0A0H3GDY4		0	0	0.0009791	2.03683	3	1718.93	1.058	19.2747	1
		Accession	Description	Score	Coverage	# Proteins	# Unique Peptides	# Peptides	# PSMs	# AAs	MW [kDa]	calc. pI
		A0A0H3GDY4	Invasion associated secreted endopeptidase OS=Listeria monocytogenes serotype 1/2a (strain 10403S) GN=LMRG_00264 PE=4 SV=1 - [A0A0H3GDY4_LISM4]	694.084	73.95	1	42	42	284	476	49.7221	9.30518
	High	YLVGFGR	4	1	1	A0A0H3GDY4		0	0	0.02082	1.89825	2	811.447	0.779604	17.9473	0
		Accession	Description	Score	Coverage	# Proteins	# Unique Peptides	# Peptides	# PSMs	# AAs	MW [kDa]	calc. pI
		A0A0H3GDY4	Invasion associated secreted endopeptidase OS=Listeria monocytogenes serotype 1/2a (strain 10403S) GN=LMRG_00264 PE=4 SV=1 - [A0A0H3GDY4_LISM4]	694.084	73.95	1	42	42	284	476	49.7221	9.30518
	High	QAAPVVKENTNTNTATTEKK	2	1	1	A0A0H3GDY4		0	0	0.0007266	1.83222	3	2145.12	1.06577	11.8231	2
		Accession	Description	Score	Coverage	# Proteins	# Unique Peptides	# Peptides	# PSMs	# AAs	MW [kDa]	calc. pI
		A0A0H3GDY4	Invasion associated secreted endopeptidase OS=Listeria monocytogenes serotype 1/2a (strain 10403S) GN=LMRG_00264 PE=4 SV=1 - [A0A0H3GDY4_LISM4]	694.084	73.95	1	42	42	284	476	49.7221	9.30518
	High	GTTVDAIKK	6	1	1	A0A0H3GDY4		0	0	0.0042	1.82833	2	932.54	-1.49035	8.35858	1
		Accession	Description	Score	Coverage	# Proteins	# Unique Peptides	# Peptides	# PSMs	# AAs	MW [kDa]	calc. pI
		A0A0H3GDY4	Invasion associated secreted endopeptidase OS=Listeria monocytogenes serotype 1/2a (strain 10403S) GN=LMRG_00264 PE=4 SV=1 - [A0A0H3GDY4_LISM4]	694.084	73.95	1	42	42	284	476	49.7221	9.30518
	High	TEAPAAEK	11	1	1	A0A0H3GDY4		0	0	0.0007481	1.8102	2	816.409	-1.40044	6.09774	0
		Accession	Description	Score	Coverage	# Proteins	# Unique Peptides	# Peptides	# PSMs	# AAs	MW [kDa]	calc. pI
		A0A0H3GDY4	Invasion associated secreted endopeptidase OS=Listeria monocytogenes serotype 1/2a (strain 10403S) GN=LMRG_00264 PE=4 SV=1 - [A0A0H3GDY4_LISM4]	694.084	73.95	1	42	42	284	476	49.7221	9.30518
	High	ITYNDGK	2	1	1	A0A0H3GDY4		0	0	0.000423	1.80194	2	810.399	-0.544208	7.3793	0
		Accession	Description	Score	Coverage	# Proteins	# Unique Peptides	# Peptides	# PSMs	# AAs	MW [kDa]	calc. pI
		A0A0H3GDY4	Invasion associated secreted endopeptidase OS=Listeria monocytogenes serotype 1/2a (strain 10403S) GN=LMRG_00264 PE=4 SV=1 - [A0A0H3GDY4_LISM4]	694.084	73.95	1	42	42	284	476	49.7221	9.30518
	High	ITYNDGKTGFVNGK	1	1	1	A0A0H3GDY4		0	0	0.001026	1.70497	2	1513.76	-1.46298	13.4699	1
		Accession	Description	Score	Coverage	# Proteins	# Unique Peptides	# Peptides	# PSMs	# AAs	MW [kDa]	calc. pI
		A0A0H3GDY4	Invasion associated secreted endopeptidase OS=Listeria monocytogenes serotype 1/2a (strain 10403S) GN=LMRG_00264 PE=4 SV=1 - [A0A0H3GDY4_LISM4]	694.084	73.95	1	42	42	284	476	49.7221	9.30518
	High	TNTNTNTNNTNTPSK	2	1	1	A0A0H3GDY4		0	0	9.49e-05	1.10676	2	1621.74	0.594298	6.54765	0
		Accession	Description	Score	Coverage	# Proteins	# Unique Peptides	# Peptides	# PSMs	# AAs	MW [kDa]	calc. pI
		A0A0H3GDY4	Invasion associated secreted endopeptidase OS=Listeria monocytogenes serotype 1/2a (strain 10403S) GN=LMRG_00264 PE=4 SV=1 - [A0A0H3GDY4_LISM4]	694.084	73.95	1	42	42	284	476	49.7221	9.30518
	High	YLVGFGRV	8	1	1	A0A0H3GDY4		0	0.001	0.05717	1.4164	2	910.516	1.29853	25.2672	1
		Accession	Description	Score	Coverage	# Proteins	# Unique Peptides	# Peptides	# PSMs	# AAs	MW [kDa]	calc. pI
		A0A0H3GDY4	Invasion associated secreted endopeptidase OS=Listeria monocytogenes serotype 1/2a (strain 10403S) GN=LMRG_00264 PE=4 SV=1 - [A0A0H3GDY4_LISM4]	694.084	73.95	1	42	42	284	476	49.7221	9.30518
A0A0H3G9K0	Iron complex transport system substrate-binding protein OS=Listeria monocytogenes serotype 1/2a (strain 10403S) GN=LMRG_00223 PE=4 SV=1 - [A0A0H3G9K0_LISM4]	19.0624	24.18	1	6	6	8	306	33.5142	6.29053
	A2	Sequence	# PSMs	# Proteins	# Protein Groups	Protein Group Accessions	Modifications	ΔCn	q-Value	PEP	XCorr	Charge	MH+ [Da]	ΔM [ppm]	RT [min]	# Missed Cleavages
	High	VFDGLYSGAGFTPTDAAK	2	1	1	A0A0H3G9K0		0	0	1.013e-08	4.71914	2	1816.88	2.41897	23.4212	0
		Accession	Description	Score	Coverage	# Proteins	# Unique Peptides	# Peptides	# PSMs	# AAs	MW [kDa]	calc. pI
		A0A0H3G9K0	Iron complex transport system substrate-binding protein OS=Listeria monocytogenes serotype 1/2a (strain 10403S) GN=LMRG_00223 PE=4 SV=1 - [A0A0H3G9K0_LISM4]	19.0624	24.18	1	6	6	8	306	33.5142	6.29053
	High	VAPVYITHFGDTPDK	1	1	1	A0A0H3G9K0		0	0	3.582e-06	3.43667	3	1659.84	1.71644	20.0283	0
		Accession	Description	Score	Coverage	# Proteins	# Unique Peptides	# Peptides	# PSMs	# AAs	MW [kDa]	calc. pI
		A0A0H3G9K0	Iron complex transport system substrate-binding protein OS=Listeria monocytogenes serotype 1/2a (strain 10403S) GN=LMRG_00223 PE=4 SV=1 - [A0A0H3G9K0_LISM4]	19.0624	24.18	1	6	6	8	306	33.5142	6.29053
	High	AISSEAIPEYAAGADR	1	1	1	A0A0H3G9K0		0	0	1.646e-05	2.95934	2	1620.78	-1.7611	18.4563	0
		Accession	Description	Score	Coverage	# Proteins	# Unique Peptides	# Peptides	# PSMs	# AAs	MW [kDa]	calc. pI
		A0A0H3G9K0	Iron complex transport system substrate-binding protein OS=Listeria monocytogenes serotype 1/2a (strain 10403S) GN=LMRG_00223 PE=4 SV=1 - [A0A0H3G9K0_LISM4]	19.0624	24.18	1	6	6	8	306	33.5142	6.29053
	High	QLSNIANLLNK	1	1	1	A0A0H3G9K0		0	0	0.0001847	2.6167	2	1227.71	1.59307	23.7347	0
		Accession	Description	Score	Coverage	# Proteins	# Unique Peptides	# Peptides	# PSMs	# AAs	MW [kDa]	calc. pI
		A0A0H3G9K0	Iron complex transport system substrate-binding protein OS=Listeria monocytogenes serotype 1/2a (strain 10403S) GN=LMRG_00223 PE=4 SV=1 - [A0A0H3G9K0_LISM4]	19.0624	24.18	1	6	6	8	306	33.5142	6.29053
	High	GTESVGNDKPSIEK	1	1	1	A0A0H3G9K0		0	0	0.0008057	1.86535	2	1460.73	2.35676	10.575	0
		Accession	Description	Score	Coverage	# Proteins	# Unique Peptides	# Peptides	# PSMs	# AAs	MW [kDa]	calc. pI
		A0A0H3G9K0	Iron complex transport system substrate-binding protein OS=Listeria monocytogenes serotype 1/2a (strain 10403S) GN=LMRG_00223 PE=4 SV=1 - [A0A0H3G9K0_LISM4]	19.0624	24.18	1	6	6	8	306	33.5142	6.29053
	High	VAPVYITHFGDTPDKQLSNIANLLNK	2	1	1	A0A0H3G9K0		0	0	0.002751	1.76642	4	2868.53	0.936943	30.7861	1
		Accession	Description	Score	Coverage	# Proteins	# Unique Peptides	# Peptides	# PSMs	# AAs	MW [kDa]	calc. pI
		A0A0H3G9K0	Iron complex transport system substrate-binding protein OS=Listeria monocytogenes serotype 1/2a (strain 10403S) GN=LMRG_00223 PE=4 SV=1 - [A0A0H3G9K0_LISM4]	19.0624	24.18	1	6	6	8	306	33.5142	6.29053
A0A0H3GB26	Iron complex transport system substrate-binding protein OS=Listeria monocytogenes serotype 1/2a (strain 10403S) GN=LMRG_00535 PE=4 SV=1 - [A0A0H3GB26_LISM4]	63.1742	45.15	1	11	11	23	299	32.6963	5.23682
	A2	Sequence	# PSMs	# Proteins	# Protein Groups	Protein Group Accessions	Modifications	ΔCn	q-Value	PEP	XCorr	Charge	MH+ [Da]	ΔM [ppm]	RT [min]	# Missed Cleavages
	High	MLTDAGINVFVVPDATNLKEVEK	1	1	1	A0A0H3GB26		0	0	6.863e-11	5.6139	3	2503.32	1.45619	28.8321	1
		Accession	Description	Score	Coverage	# Proteins	# Unique Peptides	# Peptides	# PSMs	# AAs	MW [kDa]	calc. pI
		A0A0H3GB26	Iron complex transport system substrate-binding protein OS=Listeria monocytogenes serotype 1/2a (strain 10403S) GN=LMRG_00535 PE=4 SV=1 - [A0A0H3GB26_LISM4]	63.1742	45.15	1	11	11	23	299	32.6963	5.23682
	High	IIALKPDLVLGHESMLATEK	2	1	1	A0A0H3GB26		0	0	1.029e-08	5.2067	3	2178.23	2.54977	26.0679	0
		Accession	Description	Score	Coverage	# Proteins	# Unique Peptides	# Peptides	# PSMs	# AAs	MW [kDa]	calc. pI
		A0A0H3GB26	Iron complex transport system substrate-binding protein OS=Listeria monocytogenes serotype 1/2a (strain 10403S) GN=LMRG_00535 PE=4 SV=1 - [A0A0H3GB26_LISM4]	63.1742	45.15	1	11	11	23	299	32.6963	5.23682
	High	mLTDAGINVFVVPDATNLK	1	1	1	A0A0H3GB26	M1(Oxidation)	0	0	1.297e-11	5.13432	2	2034.07	7.29623	28.7321	0
		Accession	Description	Score	Coverage	# Proteins	# Unique Peptides	# Peptides	# PSMs	# AAs	MW [kDa]	calc. pI
		A0A0H3GB26	Iron complex transport system substrate-binding protein OS=Listeria monocytogenes serotype 1/2a (strain 10403S) GN=LMRG_00535 PE=4 SV=1 - [A0A0H3GB26_LISM4]	63.1742	45.15	1	11	11	23	299	32.6963	5.23682
	High	IVSLIPSNTEILFALGLGDEVK	1	1	1	A0A0H3GB26		0	0	5.044e-10	4.82416	2	2328.32	3.87484	39.8382	0
		Accession	Description	Score	Coverage	# Proteins	# Unique Peptides	# Peptides	# PSMs	# AAs	MW [kDa]	calc. pI
		A0A0H3GB26	Iron complex transport system substrate-binding protein OS=Listeria monocytogenes serotype 1/2a (strain 10403S) GN=LMRG_00535 PE=4 SV=1 - [A0A0H3GB26_LISM4]	63.1742	45.15	1	11	11	23	299	32.6963	5.23682
	High	VVELQPDIILSVYPDAK	2	1	1	A0A0H3GB26		0	0	1.937e-08	4.21983	2	1899.05	3.26224	30.8206	0
		Accession	Description	Score	Coverage	# Proteins	# Unique Peptides	# Peptides	# PSMs	# AAs	MW [kDa]	calc. pI
		A0A0H3GB26	Iron complex transport system substrate-binding protein OS=Listeria monocytogenes serotype 1/2a (strain 10403S) GN=LMRG_00535 PE=4 SV=1 - [A0A0H3GB26_LISM4]	63.1742	45.15	1	11	11	23	299	32.6963	5.23682
	High	IIALKPDLVLGHESmLATEK	2	1	1	A0A0H3GB26	M15(Oxidation)	0	0	3.775e-05	4.13112	3	2194.23	4.90425	23.9745	0
		Accession	Description	Score	Coverage	# Proteins	# Unique Peptides	# Peptides	# PSMs	# AAs	MW [kDa]	calc. pI
		A0A0H3GB26	Iron complex transport system substrate-binding protein OS=Listeria monocytogenes serotype 1/2a (strain 10403S) GN=LMRG_00535 PE=4 SV=1 - [A0A0H3GB26_LISM4]	63.1742	45.15	1	11	11	23	299	32.6963	5.23682
	High	LLEGAADIQAVLEK	2	1	1	A0A0H3GB26		0	0	7.815e-07	4.12714	2	1469.82	1.67546	27.0267	0
		Accession	Description	Score	Coverage	# Proteins	# Unique Peptides	# Peptides	# PSMs	# AAs	MW [kDa]	calc. pI
		A0A0H3GB26	Iron complex transport system substrate-binding protein OS=Listeria monocytogenes serotype 1/2a (strain 10403S) GN=LMRG_00535 PE=4 SV=1 - [A0A0H3GB26_LISM4]	63.1742	45.15	1	11	11	23	299	32.6963	5.23682
	High	SIATIGDLTGTEKEATK	1	1	1	A0A0H3GB26		0	0	2.791e-07	3.36477	3	1734.92	1.76548	19.0828	1
		Accession	Description	Score	Coverage	# Proteins	# Unique Peptides	# Peptides	# PSMs	# AAs	MW [kDa]	calc. pI
		A0A0H3GB26	Iron complex transport system substrate-binding protein OS=Listeria monocytogenes serotype 1/2a (strain 10403S) GN=LMRG_00535 PE=4 SV=1 - [A0A0H3GB26_LISM4]	63.1742	45.15	1	11	11	23	299	32.6963	5.23682
	High	SIATIGDLTGTEK	2	1	1	A0A0H3GB26		0	0	1.07e-05	3.19262	2	1305.69	-2.77137	19.9439	0
		Accession	Description	Score	Coverage	# Proteins	# Unique Peptides	# Peptides	# PSMs	# AAs	MW [kDa]	calc. pI
		A0A0H3GB26	Iron complex transport system substrate-binding protein OS=Listeria monocytogenes serotype 1/2a (strain 10403S) GN=LMRG_00535 PE=4 SV=1 - [A0A0H3GB26_LISM4]	63.1742	45.15	1	11	11	23	299	32.6963	5.23682
	High	LLEGAADIQAVLEKNN	2	1	1	A0A0H3GB26		0	0	0.0002358	2.73279	3	1697.91	1.30838	26.5729	1
		Accession	Description	Score	Coverage	# Proteins	# Unique Peptides	# Peptides	# PSMs	# AAs	MW [kDa]	calc. pI
		A0A0H3GB26	Iron complex transport system substrate-binding protein OS=Listeria monocytogenes serotype 1/2a (strain 10403S) GN=LMRG_00535 PE=4 SV=1 - [A0A0H3GB26_LISM4]	63.1742	45.15	1	11	11	23	299	32.6963	5.23682
	High	VTSTSVDTEK	5	1	1	A0A0H3GB26		0	0	2.416e-05	1.9839	2	1066.53	0.564231	7.66235	0
		Accession	Description	Score	Coverage	# Proteins	# Unique Peptides	# Peptides	# PSMs	# AAs	MW [kDa]	calc. pI
		A0A0H3GB26	Iron complex transport system substrate-binding protein OS=Listeria monocytogenes serotype 1/2a (strain 10403S) GN=LMRG_00535 PE=4 SV=1 - [A0A0H3GB26_LISM4]	63.1742	45.15	1	11	11	23	299	32.6963	5.23682
	High	GVSAYDDYPK	2	1	1	A0A0H3GB26		0	0	0.0006723	1.76146	2	1114.5	-0.207167	13.5723	0
		Accession	Description	Score	Coverage	# Proteins	# Unique Peptides	# Peptides	# PSMs	# AAs	MW [kDa]	calc. pI
		A0A0H3GB26	Iron complex transport system substrate-binding protein OS=Listeria monocytogenes serotype 1/2a (strain 10403S) GN=LMRG_00535 PE=4 SV=1 - [A0A0H3GB26_LISM4]	63.1742	45.15	1	11	11	23	299	32.6963	5.23682
A0A0H3GLT7	Isoleucine--tRNA ligase OS=Listeria monocytogenes serotype 1/2a (strain 10403S) GN=ileS PE=3 SV=1 - [A0A0H3GLT7_LISM4]	31.4489	18.68	1	11	11	12	921	103.943	5.2876
	A2	Sequence	# PSMs	# Proteins	# Protein Groups	Protein Group Accessions	Modifications	ΔCn	q-Value	PEP	XCorr	Charge	MH+ [Da]	ΔM [ppm]	RT [min]	# Missed Cleavages
	High	FLLGNINDFNPTTNTVSYENLR	1	1	1	A0A0H3GLT7		0	0	3.577e-13	5.538	2	2542.27	5.96995	29.8314	0
		Accession	Description	Score	Coverage	# Proteins	# Unique Peptides	# Peptides	# PSMs	# AAs	MW [kDa]	calc. pI
		A0A0H3GLT7	Isoleucine--tRNA ligase OS=Listeria monocytogenes serotype 1/2a (strain 10403S) GN=ileS PE=3 SV=1 - [A0A0H3GLT7_LISM4]	31.4489	18.68	1	11	11	12	921	103.943	5.2876
	High	GVFTEEAPGFEGVFYDTANK	2	1	1	A0A0H3GLT7		0	0	8.148e-08	4.37839	2	2177.99	-4.46456	27.8499	0
		Accession	Description	Score	Coverage	# Proteins	# Unique Peptides	# Peptides	# PSMs	# AAs	MW [kDa]	calc. pI
		A0A0H3GLT7	Isoleucine--tRNA ligase OS=Listeria monocytogenes serotype 1/2a (strain 10403S) GN=ileS PE=3 SV=1 - [A0A0H3GLT7_LISM4]	31.4489	18.68	1	11	11	12	921	103.943	5.2876
	High	LLAPILPHTTEEVWNSLIGEGAESIHLQDLPDVK	1	1	1	A0A0H3GLT7		0	0	0.0001752	4.37261	4	3734.95	-3.23812	38.5564	0
		Accession	Description	Score	Coverage	# Proteins	# Unique Peptides	# Peptides	# PSMs	# AAs	MW [kDa]	calc. pI
		A0A0H3GLT7	Isoleucine--tRNA ligase OS=Listeria monocytogenes serotype 1/2a (strain 10403S) GN=ileS PE=3 SV=1 - [A0A0H3GLT7_LISM4]	31.4489	18.68	1	11	11	12	921	103.943	5.2876
	High	KYDLEILAPLDDR	1	1	1	A0A0H3GLT7		0	0	0.000225	3.0056	3	1560.83	0.473169	25.8063	1
		Accession	Description	Score	Coverage	# Proteins	# Unique Peptides	# Peptides	# PSMs	# AAs	MW [kDa]	calc. pI
		A0A0H3GLT7	Isoleucine--tRNA ligase OS=Listeria monocytogenes serotype 1/2a (strain 10403S) GN=ileS PE=3 SV=1 - [A0A0H3GLT7_LISM4]	31.4489	18.68	1	11	11	12	921	103.943	5.2876
	High	YVVAEALLPSLR	1	1	1	A0A0H3GLT7		0	0	0.0009875	2.92981	2	1330.77	-0.164283	27.682	0
		Accession	Description	Score	Coverage	# Proteins	# Unique Peptides	# Peptides	# PSMs	# AAs	MW [kDa]	calc. pI
		A0A0H3GLT7	Isoleucine--tRNA ligase OS=Listeria monocytogenes serotype 1/2a (strain 10403S) GN=ileS PE=3 SV=1 - [A0A0H3GLT7_LISM4]	31.4489	18.68	1	11	11	12	921	103.943	5.2876
	High	DVVYIEAADSHDR	1	1	1	A0A0H3GLT7		0	0	0.003653	2.66684	3	1489.7	5.80808	15.1562	0
		Accession	Description	Score	Coverage	# Proteins	# Unique Peptides	# Peptides	# PSMs	# AAs	MW [kDa]	calc. pI
		A0A0H3GLT7	Isoleucine--tRNA ligase OS=Listeria monocytogenes serotype 1/2a (strain 10403S) GN=ileS PE=3 SV=1 - [A0A0H3GLT7_LISM4]	31.4489	18.68	1	11	11	12	921	103.943	5.2876
	High	VTLYVDGEAK	1	1	1	A0A0H3GLT7		0	0	0.0002655	2.61734	2	1094.58	3.5141	15.4455	0
		Accession	Description	Score	Coverage	# Proteins	# Unique Peptides	# Peptides	# PSMs	# AAs	MW [kDa]	calc. pI
		A0A0H3GLT7	Isoleucine--tRNA ligase OS=Listeria monocytogenes serotype 1/2a (strain 10403S) GN=ileS PE=3 SV=1 - [A0A0H3GLT7_LISM4]	31.4489	18.68	1	11	11	12	921	103.943	5.2876
	High	LGFEDATVVK	1	1	1	A0A0H3GLT7		0	0	6.929e-05	2.53065	2	1078.58	0.309082	18.8126	0
		Accession	Description	Score	Coverage	# Proteins	# Unique Peptides	# Peptides	# PSMs	# AAs	MW [kDa]	calc. pI
		A0A0H3GLT7	Isoleucine--tRNA ligase OS=Listeria monocytogenes serotype 1/2a (strain 10403S) GN=ileS PE=3 SV=1 - [A0A0H3GLT7_LISM4]	31.4489	18.68	1	11	11	12	921	103.943	5.2876
	High	TIKDIIVR	1	1	1	A0A0H3GLT7		0	0.001	0.03224	1.43073	2	957.61	1.32507	15.4202	1
		Accession	Description	Score	Coverage	# Proteins	# Unique Peptides	# Peptides	# PSMs	# AAs	MW [kDa]	calc. pI
		A0A0H3GLT7	Isoleucine--tRNA ligase OS=Listeria monocytogenes serotype 1/2a (strain 10403S) GN=ileS PE=3 SV=1 - [A0A0H3GLT7_LISM4]	31.4489	18.68	1	11	11	12	921	103.943	5.2876
	High	mEYKDTLLmPK	1	1	1	A0A0H3GLT7	M1(Oxidation); M9(Oxidation)	0	0.002	0.06389	1.35027	3	1400.68	-2.86416	14.8864	1
		Accession	Description	Score	Coverage	# Proteins	# Unique Peptides	# Peptides	# PSMs	# AAs	MW [kDa]	calc. pI
		A0A0H3GLT7	Isoleucine--tRNA ligase OS=Listeria monocytogenes serotype 1/2a (strain 10403S) GN=ileS PE=3 SV=1 - [A0A0H3GLT7_LISM4]	31.4489	18.68	1	11	11	12	921	103.943	5.2876
	High	DLLPAGFTHPGSPNGEFTK	1	1	1	A0A0H3GLT7		0	0.008	0.2724	0.197985	3	1984.98	3.04523	10.7474	0
		Accession	Description	Score	Coverage	# Proteins	# Unique Peptides	# Peptides	# PSMs	# AAs	MW [kDa]	calc. pI
		A0A0H3GLT7	Isoleucine--tRNA ligase OS=Listeria monocytogenes serotype 1/2a (strain 10403S) GN=ileS PE=3 SV=1 - [A0A0H3GLT7_LISM4]	31.4489	18.68	1	11	11	12	921	103.943	5.2876
A0A0H3GMA0	Lactoylglutathione lyase OS=Listeria monocytogenes serotype 1/2a (strain 10403S) GN=LMRG_01664 PE=4 SV=1 - [A0A0H3GMA0_LISM4]	6.90909	14.73	1	3	3	4	129	14.7253	4.75439
	A2	Sequence	# PSMs	# Proteins	# Protein Groups	Protein Group Accessions	Modifications	ΔCn	q-Value	PEP	XCorr	Charge	MH+ [Da]	ΔM [ppm]	RT [min]	# Missed Cleavages
	High	ALGLKEVR	1	1	1	A0A0H3GMA0		0	0	0.006978	2.33626	2	885.552	0.622614	12.6369	1
		Accession	Description	Score	Coverage	# Proteins	# Unique Peptides	# Peptides	# PSMs	# AAs	MW [kDa]	calc. pI
		A0A0H3GMA0	Lactoylglutathione lyase OS=Listeria monocytogenes serotype 1/2a (strain 10403S) GN=LMRG_01664 PE=4 SV=1 - [A0A0H3GMA0_LISM4]	6.90909	14.73	1	3	3	4	129	14.7253	4.75439
	High	NLTESITFYEK	1	1	1	A0A0H3GMA0		0	0	6.892e-06	1.86996	2	1344.67	-0.689667	22.2613	0
		Accession	Description	Score	Coverage	# Proteins	# Unique Peptides	# Peptides	# PSMs	# AAs	MW [kDa]	calc. pI
		A0A0H3GMA0	Lactoylglutathione lyase OS=Listeria monocytogenes serotype 1/2a (strain 10403S) GN=LMRG_01664 PE=4 SV=1 - [A0A0H3GMA0_LISM4]	6.90909	14.73	1	3	3	4	129	14.7253	4.75439
	High	NLTESITFYEKALGLK	2	1	1	A0A0H3GMA0		0	0.002	0.07122	2.21814	4	1827	7.60457	23.563	1
		Accession	Description	Score	Coverage	# Proteins	# Unique Peptides	# Peptides	# PSMs	# AAs	MW [kDa]	calc. pI
		A0A0H3GMA0	Lactoylglutathione lyase OS=Listeria monocytogenes serotype 1/2a (strain 10403S) GN=LMRG_01664 PE=4 SV=1 - [A0A0H3GMA0_LISM4]	6.90909	14.73	1	3	3	4	129	14.7253	4.75439
A0A0H3GF24	LemA protein OS=Listeria monocytogenes serotype 1/2a (strain 10403S) GN=LMRG_02061 PE=4 SV=1 - [A0A0H3GF24_LISM4]	36.8567	54.05	1	7	7	12	185	21.1811	6.81494
	A2	Sequence	# PSMs	# Proteins	# Protein Groups	Protein Group Accessions	Modifications	ΔCn	q-Value	PEP	XCorr	Charge	MH+ [Da]	ΔM [ppm]	RT [min]	# Missed Cleavages
	High	ANTSFIELQHELTTTENK	2	1	1	A0A0H3GF24		0	0	2.576e-09	5.7808	2	2076.02	-0.352626	24.219	0
		Accession	Description	Score	Coverage	# Proteins	# Unique Peptides	# Peptides	# PSMs	# AAs	MW [kDa]	calc. pI
		A0A0H3GF24	LemA protein OS=Listeria monocytogenes serotype 1/2a (strain 10403S) GN=LMRG_02061 PE=4 SV=1 - [A0A0H3GF24_LISM4]	36.8567	54.05	1	7	7	12	185	21.1811	6.81494
	High	RFDLIPNLVETVK	2	1	1	A0A0H3GF24		0	0	0.0003739	4.27257	2	1543.89	5.84681	29.1631	1
		Accession	Description	Score	Coverage	# Proteins	# Unique Peptides	# Peptides	# PSMs	# AAs	MW [kDa]	calc. pI
		A0A0H3GF24	LemA protein OS=Listeria monocytogenes serotype 1/2a (strain 10403S) GN=LMRG_02061 PE=4 SV=1 - [A0A0H3GF24_LISM4]	36.8567	54.05	1	7	7	12	185	21.1811	6.81494
	High	QGQIEADNMLSGALK	1	1	1	A0A0H3GF24		0	0	1.403e-07	3.24907	2	1574.79	1.84644	22.6231	0
		Accession	Description	Score	Coverage	# Proteins	# Unique Peptides	# Peptides	# PSMs	# AAs	MW [kDa]	calc. pI
		A0A0H3GF24	LemA protein OS=Listeria monocytogenes serotype 1/2a (strain 10403S) GN=LMRG_02061 PE=4 SV=1 - [A0A0H3GF24_LISM4]	36.8567	54.05	1	7	7	12	185	21.1811	6.81494
	High	QLYNTTVMTYNTK	1	1	1	A0A0H3GF24		0	0	4.274e-07	3.08751	2	1576.77	3.80896	17.9537	0
		Accession	Description	Score	Coverage	# Proteins	# Unique Peptides	# Peptides	# PSMs	# AAs	MW [kDa]	calc. pI
		A0A0H3GF24	LemA protein OS=Listeria monocytogenes serotype 1/2a (strain 10403S) GN=LMRG_02061 PE=4 SV=1 - [A0A0H3GF24_LISM4]	36.8567	54.05	1	7	7	12	185	21.1811	6.81494
	High	LHNFTERDmLSIPEVER	2	1	1	A0A0H3GF24	M9(Oxidation)	0	0	0.0003145	2.88965	3	2102.03	-1.34176	20.2928	1
		Accession	Description	Score	Coverage	# Proteins	# Unique Peptides	# Peptides	# PSMs	# AAs	MW [kDa]	calc. pI
		A0A0H3GF24	LemA protein OS=Listeria monocytogenes serotype 1/2a (strain 10403S) GN=LMRG_02061 PE=4 SV=1 - [A0A0H3GF24_LISM4]	36.8567	54.05	1	7	7	12	185	21.1811	6.81494
	High	QLYNTTVmTYNTK	1	1	1	A0A0H3GF24	M8(Oxidation)	0	0	1.187e-07	2.82783	2	1592.76	-0.777412	15.1416	0
		Accession	Description	Score	Coverage	# Proteins	# Unique Peptides	# Peptides	# PSMs	# AAs	MW [kDa]	calc. pI
		A0A0H3GF24	LemA protein OS=Listeria monocytogenes serotype 1/2a (strain 10403S) GN=LMRG_02061 PE=4 SV=1 - [A0A0H3GF24_LISM4]	36.8567	54.05	1	7	7	12	185	21.1811	6.81494
	High	LHNFTERDMLSIPEVER	1	1	1	A0A0H3GF24		0	0	0.0001264	2.58193	4	2086.04	1.64602	23.2228	1
		Accession	Description	Score	Coverage	# Proteins	# Unique Peptides	# Peptides	# PSMs	# AAs	MW [kDa]	calc. pI
		A0A0H3GF24	LemA protein OS=Listeria monocytogenes serotype 1/2a (strain 10403S) GN=LMRG_02061 PE=4 SV=1 - [A0A0H3GF24_LISM4]	36.8567	54.05	1	7	7	12	185	21.1811	6.81494
	High	VQSVPTNIVAK	1	1	1	A0A0H3GF24		0	0	2.446e-05	1.82547	2	1155.67	1.2797	15.203	0
		Accession	Description	Score	Coverage	# Proteins	# Unique Peptides	# Peptides	# PSMs	# AAs	MW [kDa]	calc. pI
		A0A0H3GF24	LemA protein OS=Listeria monocytogenes serotype 1/2a (strain 10403S) GN=LMRG_02061 PE=4 SV=1 - [A0A0H3GF24_LISM4]	36.8567	54.05	1	7	7	12	185	21.1811	6.81494
	High	SIFALGEAYPDLK	1	1	1	A0A0H3GF24		0	0.007	0.25	1.24507	2	1423.74	-1.59219	38.5877	0
		Accession	Description	Score	Coverage	# Proteins	# Unique Peptides	# Peptides	# PSMs	# AAs	MW [kDa]	calc. pI
		A0A0H3GF24	LemA protein OS=Listeria monocytogenes serotype 1/2a (strain 10403S) GN=LMRG_02061 PE=4 SV=1 - [A0A0H3GF24_LISM4]	36.8567	54.05	1	7	7	12	185	21.1811	6.81494
A0A0H3GD65	Leucine--tRNA ligase OS=Listeria monocytogenes serotype 1/2a (strain 10403S) GN=leuS PE=3 SV=1 - [A0A0H3GD65_LISM4]	24.8046	17.99	1	8	8	8	806	92.1366	5.16064
	A2	Sequence	# PSMs	# Proteins	# Protein Groups	Protein Group Accessions	Modifications	ΔCn	q-Value	PEP	XCorr	Charge	MH+ [Da]	ΔM [ppm]	RT [min]	# Missed Cleavages
	High	AEAITAAIDWLEKEGIGSR	1	1	1	A0A0H3GD65		0	0	4.459e-08	4.90638	3	2030.05	-0.39985	34.2649	1
		Accession	Description	Score	Coverage	# Proteins	# Unique Peptides	# Peptides	# PSMs	# AAs	MW [kDa]	calc. pI
		A0A0H3GD65	Leucine--tRNA ligase OS=Listeria monocytogenes serotype 1/2a (strain 10403S) GN=leuS PE=3 SV=1 - [A0A0H3GD65_LISM4]	24.8046	17.99	1	8	8	8	806	92.1366	5.16064
	High	EAFTGDGPHINSDFLNGLAK	1	1	1	A0A0H3GD65		0	0	3.605e-05	4.01032	3	2103.01	-1.13472	25.4161	0
		Accession	Description	Score	Coverage	# Proteins	# Unique Peptides	# Peptides	# PSMs	# AAs	MW [kDa]	calc. pI
		A0A0H3GD65	Leucine--tRNA ligase OS=Listeria monocytogenes serotype 1/2a (strain 10403S) GN=leuS PE=3 SV=1 - [A0A0H3GD65_LISM4]	24.8046	17.99	1	8	8	8	806	92.1366	5.16064
	High	IKDSDETFNVFTTRPDTLFGATYTVFAPEHELIEK	1	1	1	A0A0H3GD65		0	0	3.085e-05	3.75039	5	4031.99	-1.22838	33.397	1
		Accession	Description	Score	Coverage	# Proteins	# Unique Peptides	# Peptides	# PSMs	# AAs	MW [kDa]	calc. pI
		A0A0H3GD65	Leucine--tRNA ligase OS=Listeria monocytogenes serotype 1/2a (strain 10403S) GN=leuS PE=3 SV=1 - [A0A0H3GD65_LISM4]	24.8046	17.99	1	8	8	8	806	92.1366	5.16064
	High	GNVVNPDEVVEK	1	1	1	A0A0H3GD65		0	0	0.001221	2.71104	2	1298.66	3.10013	15.1902	0
		Accession	Description	Score	Coverage	# Proteins	# Unique Peptides	# Peptides	# PSMs	# AAs	MW [kDa]	calc. pI
		A0A0H3GD65	Leucine--tRNA ligase OS=Listeria monocytogenes serotype 1/2a (strain 10403S) GN=leuS PE=3 SV=1 - [A0A0H3GD65_LISM4]	24.8046	17.99	1	8	8	8	806	92.1366	5.16064
	High	LLVTEEGTLAEK	1	1	1	A0A0H3GD65		0	0	0.001146	2.63886	2	1302.72	3.0494	18.0872	0
		Accession	Description	Score	Coverage	# Proteins	# Unique Peptides	# Peptides	# PSMs	# AAs	MW [kDa]	calc. pI
		A0A0H3GD65	Leucine--tRNA ligase OS=Listeria monocytogenes serotype 1/2a (strain 10403S) GN=leuS PE=3 SV=1 - [A0A0H3GD65_LISM4]	24.8046	17.99	1	8	8	8	806	92.1366	5.16064
	High	TVTNHYENLR	1	1	1	A0A0H3GD65		0	0	0.0003183	2.39672	3	1246.61	-6.36892	10.857	0
		Accession	Description	Score	Coverage	# Proteins	# Unique Peptides	# Peptides	# PSMs	# AAs	MW [kDa]	calc. pI
		A0A0H3GD65	Leucine--tRNA ligase OS=Listeria monocytogenes serotype 1/2a (strain 10403S) GN=leuS PE=3 SV=1 - [A0A0H3GD65_LISM4]	24.8046	17.99	1	8	8	8	806	92.1366	5.16064
	High	DFEFAQQFGLNIRPVLEGGDVTK	1	1	1	A0A0H3GD65		0	0.003	0.09059	2.69631	3	2580.31	-1.41536	31.8833	0
		Accession	Description	Score	Coverage	# Proteins	# Unique Peptides	# Peptides	# PSMs	# AAs	MW [kDa]	calc. pI
		A0A0H3GD65	Leucine--tRNA ligase OS=Listeria monocytogenes serotype 1/2a (strain 10403S) GN=leuS PE=3 SV=1 - [A0A0H3GD65_LISM4]	24.8046	17.99	1	8	8	8	806	92.1366	5.16064
	High	LFNQGmILGENNEK	1	1	1	A0A0H3GD65	M6(Oxidation)	0	0.006	0.2322	1.69463	2	1622.8	6.98523	19.1806	0
		Accession	Description	Score	Coverage	# Proteins	# Unique Peptides	# Peptides	# PSMs	# AAs	MW [kDa]	calc. pI
		A0A0H3GD65	Leucine--tRNA ligase OS=Listeria monocytogenes serotype 1/2a (strain 10403S) GN=leuS PE=3 SV=1 - [A0A0H3GD65_LISM4]	24.8046	17.99	1	8	8	8	806	92.1366	5.16064
A0A0H3GEZ9	Lipoate--protein ligase OS=Listeria monocytogenes serotype 1/2a (strain 10403S) GN=LMRG_02030 PE=4 SV=1 - [A0A0H3GEZ9_LISM4]	3.36696	9.37	1	3	3	3	331	37.9346	5.12256
	A2	Sequence	# PSMs	# Proteins	# Protein Groups	Protein Group Accessions	Modifications	ΔCn	q-Value	PEP	XCorr	Charge	MH+ [Da]	ΔM [ppm]	RT [min]	# Missed Cleavages
	High	NQNTVEEIDTEYVEKNDVIVVR	1	1	1	A0A0H3GEZ9		0	0	2.037e-06	3.36696	3	2606.3	3.00041	24.635	1
		Accession	Description	Score	Coverage	# Proteins	# Unique Peptides	# Peptides	# PSMs	# AAs	MW [kDa]	calc. pI
		A0A0H3GEZ9	Lipoate--protein ligase OS=Listeria monocytogenes serotype 1/2a (strain 10403S) GN=LMRG_02030 PE=4 SV=1 - [A0A0H3GEZ9_LISM4]	3.36696	9.37	1	3	3	3	331	37.9346	5.12256
	High	LGVNAELK	1	1	1	A0A0H3GEZ9		0	0	0.002756	1.45163	2	843.488	-6.69925	14.9686	0
		Accession	Description	Score	Coverage	# Proteins	# Unique Peptides	# Peptides	# PSMs	# AAs	MW [kDa]	calc. pI
		A0A0H3GEZ9	Lipoate--protein ligase OS=Listeria monocytogenes serotype 1/2a (strain 10403S) GN=LMRG_02030 PE=4 SV=1 - [A0A0H3GEZ9_LISM4]	3.36696	9.37	1	3	3	3	331	37.9346	5.12256
	High	NQNTVEEIDTEYVEKNDVIVVRR	1	1	1	A0A0H3GEZ9		0	0.001	0.05392	1.7744	4	2762.4	2.38962	23.1506	2
		Accession	Description	Score	Coverage	# Proteins	# Unique Peptides	# Peptides	# PSMs	# AAs	MW [kDa]	calc. pI
		A0A0H3GEZ9	Lipoate--protein ligase OS=Listeria monocytogenes serotype 1/2a (strain 10403S) GN=LMRG_02030 PE=4 SV=1 - [A0A0H3GEZ9_LISM4]	3.36696	9.37	1	3	3	3	331	37.9346	5.12256
A0A0H3GIV0	Lipoprotein OS=Listeria monocytogenes serotype 1/2a (strain 10403S) GN=LMRG_01831 PE=3 SV=1 - [A0A0H3GIV0_LISM4]	146.322	61.59	1	17	17	44	276	30.652	5.49072
	A2	Sequence	# PSMs	# Proteins	# Protein Groups	Protein Group Accessions	Modifications	ΔCn	q-Value	PEP	XCorr	Charge	MH+ [Da]	ΔM [ppm]	RT [min]	# Missed Cleavages
	High	DDKQLVVGASNTPHAQILEQAKPILK	3	1	1	A0A0H3GIV0		0	0	4.606e-08	6.88198	3	2813.55	-0.0665582	21.5347	1
		Accession	Description	Score	Coverage	# Proteins	# Unique Peptides	# Peptides	# PSMs	# AAs	MW [kDa]	calc. pI
		A0A0H3GIV0	Lipoprotein OS=Listeria monocytogenes serotype 1/2a (strain 10403S) GN=LMRG_01831 PE=3 SV=1 - [A0A0H3GIV0_LISM4]	146.322	61.59	1	17	17	44	276	30.652	5.49072
	High	EIQDYITKEWDGAVVPVDK	1	1	1	A0A0H3GIV0		0	0	2.219e-09	6.01437	2	2205.12	4.9723	25.8571	1
		Accession	Description	Score	Coverage	# Proteins	# Unique Peptides	# Peptides	# PSMs	# AAs	MW [kDa]	calc. pI
		A0A0H3GIV0	Lipoprotein OS=Listeria monocytogenes serotype 1/2a (strain 10403S) GN=LMRG_01831 PE=3 SV=1 - [A0A0H3GIV0_LISM4]	146.322	61.59	1	17	17	44	276	30.652	5.49072
	High	DGVKPQDATFDDIKDNPK	5	1	1	A0A0H3GIV0		0	0	5.797e-11	5.78351	2	2002.97	0.607442	15.2228	1
		Accession	Description	Score	Coverage	# Proteins	# Unique Peptides	# Peptides	# PSMs	# AAs	MW [kDa]	calc. pI
		A0A0H3GIV0	Lipoprotein OS=Listeria monocytogenes serotype 1/2a (strain 10403S) GN=LMRG_01831 PE=3 SV=1 - [A0A0H3GIV0_LISM4]	146.322	61.59	1	17	17	44	276	30.652	5.49072
	High	ALEEGDLDANYFQHKPYLELEEKEK	2	1	1	A0A0H3GIV0		0	0	4.289e-05	5.66081	3	3008.46	2.61596	22.6147	1
		Accession	Description	Score	Coverage	# Proteins	# Unique Peptides	# Peptides	# PSMs	# AAs	MW [kDa]	calc. pI
		A0A0H3GIV0	Lipoprotein OS=Listeria monocytogenes serotype 1/2a (strain 10403S) GN=LMRG_01831 PE=3 SV=1 - [A0A0H3GIV0_LISM4]	146.322	61.59	1	17	17	44	276	30.652	5.49072
	High	DIKDLKDGAQVLLSNSK	1	1	1	A0A0H3GIV0		0	0	1.329e-09	5.65178	2	1844.02	2.73444	21.894	2
		Accession	Description	Score	Coverage	# Proteins	# Unique Peptides	# Peptides	# PSMs	# AAs	MW [kDa]	calc. pI
		A0A0H3GIV0	Lipoprotein OS=Listeria monocytogenes serotype 1/2a (strain 10403S) GN=LMRG_01831 PE=3 SV=1 - [A0A0H3GIV0_LISM4]	146.322	61.59	1	17	17	44	276	30.652	5.49072
	High	ALEEGDLDANYFQHKPYLELEEK	1	1	1	A0A0H3GIV0		0	0	1.299e-05	5.5551	3	2751.31	-0.335223	23.9197	0
		Accession	Description	Score	Coverage	# Proteins	# Unique Peptides	# Peptides	# PSMs	# AAs	MW [kDa]	calc. pI
		A0A0H3GIV0	Lipoprotein OS=Listeria monocytogenes serotype 1/2a (strain 10403S) GN=LMRG_01831 PE=3 SV=1 - [A0A0H3GIV0_LISM4]	146.322	61.59	1	17	17	44	276	30.652	5.49072
	High	FADVGAIHIEPMGIYSK	2	1	1	A0A0H3GIV0		0	0	1.252e-10	5.31472	2	1847.94	3.41413	25.8151	0
		Accession	Description	Score	Coverage	# Proteins	# Unique Peptides	# Peptides	# PSMs	# AAs	MW [kDa]	calc. pI
		A0A0H3GIV0	Lipoprotein OS=Listeria monocytogenes serotype 1/2a (strain 10403S) GN=LMRG_01831 PE=3 SV=1 - [A0A0H3GIV0_LISM4]	146.322	61.59	1	17	17	44	276	30.652	5.49072
	High	QLVVGASNTPHAQILEQAKPILK	1	1	1	A0A0H3GIV0		0	0	6.098e-05	4.95196	4	2455.41	1.18813	21.6831	0
		Accession	Description	Score	Coverage	# Proteins	# Unique Peptides	# Peptides	# PSMs	# AAs	MW [kDa]	calc. pI
		A0A0H3GIV0	Lipoprotein OS=Listeria monocytogenes serotype 1/2a (strain 10403S) GN=LMRG_01831 PE=3 SV=1 - [A0A0H3GIV0_LISM4]	146.322	61.59	1	17	17	44	276	30.652	5.49072
	High	FADVGAIHIEPmGIYSK	4	1	1	A0A0H3GIV0	M12(Oxidation)	0	0	1.407e-09	4.93109	2	1863.94	2.57644	22.892	0
		Accession	Description	Score	Coverage	# Proteins	# Unique Peptides	# Peptides	# PSMs	# AAs	MW [kDa]	calc. pI
		A0A0H3GIV0	Lipoprotein OS=Listeria monocytogenes serotype 1/2a (strain 10403S) GN=LMRG_01831 PE=3 SV=1 - [A0A0H3GIV0_LISM4]	146.322	61.59	1	17	17	44	276	30.652	5.49072
	High	DLKDGAQVLLSNSK	2	1	1	A0A0H3GIV0		0	0	1.05e-07	4.46866	2	1487.81	1.70469	19.2434	1
		Accession	Description	Score	Coverage	# Proteins	# Unique Peptides	# Peptides	# PSMs	# AAs	MW [kDa]	calc. pI
		A0A0H3GIV0	Lipoprotein OS=Listeria monocytogenes serotype 1/2a (strain 10403S) GN=LMRG_01831 PE=3 SV=1 - [A0A0H3GIV0_LISM4]	146.322	61.59	1	17	17	44	276	30.652	5.49072
	High	VIGIFVDNGLLTLK	9	1	1	A0A0H3GIV0		0	0	1.598e-07	3.4148	2	1501.9	1.98533	39.022	0
		Accession	Description	Score	Coverage	# Proteins	# Unique Peptides	# Peptides	# PSMs	# AAs	MW [kDa]	calc. pI
		A0A0H3GIV0	Lipoprotein OS=Listeria monocytogenes serotype 1/2a (strain 10403S) GN=LMRG_01831 PE=3 SV=1 - [A0A0H3GIV0_LISM4]	146.322	61.59	1	17	17	44	276	30.652	5.49072
	High	DSPYANIVVTTEK	3	1	1	A0A0H3GIV0		0	0	6.099e-06	3.07737	2	1436.73	2.5008	18.7081	0
		Accession	Description	Score	Coverage	# Proteins	# Unique Peptides	# Peptides	# PSMs	# AAs	MW [kDa]	calc. pI
		A0A0H3GIV0	Lipoprotein OS=Listeria monocytogenes serotype 1/2a (strain 10403S) GN=LMRG_01831 PE=3 SV=1 - [A0A0H3GIV0_LISM4]	146.322	61.59	1	17	17	44	276	30.652	5.49072
	High	EIQDYITK	1	1	1	A0A0H3GIV0		0	0	0.008447	2.19264	2	1009.52	1.67883	15.133	0
		Accession	Description	Score	Coverage	# Proteins	# Unique Peptides	# Peptides	# PSMs	# AAs	MW [kDa]	calc. pI
		A0A0H3GIV0	Lipoprotein OS=Listeria monocytogenes serotype 1/2a (strain 10403S) GN=LMRG_01831 PE=3 SV=1 - [A0A0H3GIV0_LISM4]	146.322	61.59	1	17	17	44	276	30.652	5.49072
	High	DGAQVLLSNSK	1	1	1	A0A0H3GIV0		0	0	0.0003059	2.03266	2	1131.6	0.458154	14.8296	0
		Accession	Description	Score	Coverage	# Proteins	# Unique Peptides	# Peptides	# PSMs	# AAs	MW [kDa]	calc. pI
		A0A0H3GIV0	Lipoprotein OS=Listeria monocytogenes serotype 1/2a (strain 10403S) GN=LMRG_01831 PE=3 SV=1 - [A0A0H3GIV0_LISM4]	146.322	61.59	1	17	17	44	276	30.652	5.49072
	High	YTDYVmPNK	4	1	1	A0A0H3GIV0	M6(Oxidation)	0	0	0.0001194	1.70927	2	1146.52	3.60352	11.6266	0
		Accession	Description	Score	Coverage	# Proteins	# Unique Peptides	# Peptides	# PSMs	# AAs	MW [kDa]	calc. pI
		A0A0H3GIV0	Lipoprotein OS=Listeria monocytogenes serotype 1/2a (strain 10403S) GN=LMRG_01831 PE=3 SV=1 - [A0A0H3GIV0_LISM4]	146.322	61.59	1	17	17	44	276	30.652	5.49072
	High	YTDYVMPNK	1	1	1	A0A0H3GIV0		0	0	6.641e-05	1.62912	2	1130.52	1.64005	14.2349	0
		Accession	Description	Score	Coverage	# Proteins	# Unique Peptides	# Peptides	# PSMs	# AAs	MW [kDa]	calc. pI
		A0A0H3GIV0	Lipoprotein OS=Listeria monocytogenes serotype 1/2a (strain 10403S) GN=LMRG_01831 PE=3 SV=1 - [A0A0H3GIV0_LISM4]	146.322	61.59	1	17	17	44	276	30.652	5.49072
	High	DSPYANIVVTTEKK	1	1	1	A0A0H3GIV0		0	0	0.02282	1.60087	2	1564.83	3.62268	17.6146	1
		Accession	Description	Score	Coverage	# Proteins	# Unique Peptides	# Peptides	# PSMs	# AAs	MW [kDa]	calc. pI
		A0A0H3GIV0	Lipoprotein OS=Listeria monocytogenes serotype 1/2a (strain 10403S) GN=LMRG_01831 PE=3 SV=1 - [A0A0H3GIV0_LISM4]	146.322	61.59	1	17	17	44	276	30.652	5.49072
	High	NITELVK	1	1	1	A0A0H3GIV0		0	0.003	0.1079	1.86098	2	816.481	-1.48253	16.2384	0
		Accession	Description	Score	Coverage	# Proteins	# Unique Peptides	# Peptides	# PSMs	# AAs	MW [kDa]	calc. pI
		A0A0H3GIV0	Lipoprotein OS=Listeria monocytogenes serotype 1/2a (strain 10403S) GN=LMRG_01831 PE=3 SV=1 - [A0A0H3GIV0_LISM4]	146.322	61.59	1	17	17	44	276	30.652	5.49072
	High	KDDKNITELVK	1	1	1	A0A0H3GIV0		0	0.004	0.1392	2.04639	2	1302.74	7.17265	26.8654	2
		Accession	Description	Score	Coverage	# Proteins	# Unique Peptides	# Peptides	# PSMs	# AAs	MW [kDa]	calc. pI
		A0A0H3GIV0	Lipoprotein OS=Listeria monocytogenes serotype 1/2a (strain 10403S) GN=LMRG_01831 PE=3 SV=1 - [A0A0H3GIV0_LISM4]	146.322	61.59	1	17	17	44	276	30.652	5.49072
A0A0H3GDK3	Lipoprotein OS=Listeria monocytogenes serotype 1/2a (strain 10403S) GN=LMRG_02586 PE=3 SV=1 - [A0A0H3GDK3_LISM4]	35.1902	32.23	1	9	9	14	273	29.7924	5.18604
	A2	Sequence	# PSMs	# Proteins	# Protein Groups	Protein Group Accessions	Modifications	ΔCn	q-Value	PEP	XCorr	Charge	MH+ [Da]	ΔM [ppm]	RT [min]	# Missed Cleavages
	High	ITIGTTAGPHQQIAEEVQK	3	1	1	A0A0H3GDK3		0	0	2.929e-11	6.30281	2	2021.07	2.86372	16.8802	0
		Accession	Description	Score	Coverage	# Proteins	# Unique Peptides	# Peptides	# PSMs	# AAs	MW [kDa]	calc. pI
		A0A0H3GDK3	Lipoprotein OS=Listeria monocytogenes serotype 1/2a (strain 10403S) GN=LMRG_02586 PE=3 SV=1 - [A0A0H3GDK3_LISM4]	35.1902	32.23	1	9	9	14	273	29.7924	5.18604
	High	DAIYHEPTKDNPYPNVFVVR	2	1	1	A0A0H3GDK3		0	0	1.996e-05	3.25084	3	2374.18	-1.1779	22.8195	1
		Accession	Description	Score	Coverage	# Proteins	# Unique Peptides	# Peptides	# PSMs	# AAs	MW [kDa]	calc. pI
		A0A0H3GDK3	Lipoprotein OS=Listeria monocytogenes serotype 1/2a (strain 10403S) GN=LMRG_02586 PE=3 SV=1 - [A0A0H3GDK3_LISM4]	35.1902	32.23	1	9	9	14	273	29.7924	5.18604
	High	TVAFPmGIYSNDIK	1	1	1	A0A0H3GDK3	M6(Oxidation)	0	0	0.000158	2.90073	2	1571.79	7.94527	22.3084	0
		Accession	Description	Score	Coverage	# Proteins	# Unique Peptides	# Peptides	# PSMs	# AAs	MW [kDa]	calc. pI
		A0A0H3GDK3	Lipoprotein OS=Listeria monocytogenes serotype 1/2a (strain 10403S) GN=LMRG_02586 PE=3 SV=1 - [A0A0H3GDK3_LISM4]	35.1902	32.23	1	9	9	14	273	29.7924	5.18604
	High	DNPYPNVFVVR	1	1	1	A0A0H3GDK3		0	0	1.254e-05	2.5956	2	1319.68	0.59494	23.6569	0
		Accession	Description	Score	Coverage	# Proteins	# Unique Peptides	# Peptides	# PSMs	# AAs	MW [kDa]	calc. pI
		A0A0H3GDK3	Lipoprotein OS=Listeria monocytogenes serotype 1/2a (strain 10403S) GN=LMRG_02586 PE=3 SV=1 - [A0A0H3GDK3_LISM4]	35.1902	32.23	1	9	9	14	273	29.7924	5.18604
	High	IAVPNDPSNEYR	3	1	1	A0A0H3GDK3		0	0	2.051e-07	2.56887	2	1374.67	1.93266	14.9658	0
		Accession	Description	Score	Coverage	# Proteins	# Unique Peptides	# Peptides	# PSMs	# AAs	MW [kDa]	calc. pI
		A0A0H3GDK3	Lipoprotein OS=Listeria monocytogenes serotype 1/2a (strain 10403S) GN=LMRG_02586 PE=3 SV=1 - [A0A0H3GDK3_LISM4]	35.1902	32.23	1	9	9	14	273	29.7924	5.18604
	High	TVAFPmGIYSNDIKDLK	1	1	1	A0A0H3GDK3	M6(Oxidation)	0	0	1.157e-05	2.18534	3	1927.98	0.710638	23.852	1
		Accession	Description	Score	Coverage	# Proteins	# Unique Peptides	# Peptides	# PSMs	# AAs	MW [kDa]	calc. pI
		A0A0H3GDK3	Lipoprotein OS=Listeria monocytogenes serotype 1/2a (strain 10403S) GN=LMRG_02586 PE=3 SV=1 - [A0A0H3GDK3_LISM4]	35.1902	32.23	1	9	9	14	273	29.7924	5.18604
	High	LFEDAGVIK	1	1	1	A0A0H3GDK3		0	0	0.01199	1.60004	2	991.545	-0.539138	19.0736	0
		Accession	Description	Score	Coverage	# Proteins	# Unique Peptides	# Peptides	# PSMs	# AAs	MW [kDa]	calc. pI
		A0A0H3GDK3	Lipoprotein OS=Listeria monocytogenes serotype 1/2a (strain 10403S) GN=LMRG_02586 PE=3 SV=1 - [A0A0H3GDK3_LISM4]	35.1902	32.23	1	9	9	14	273	29.7924	5.18604
	High	IAVPNDPSNEYRGLK	1	1	1	A0A0H3GDK3		0	0.001	0.05672	1.28878	3	1672.87	2.34062	17.1807	1
		Accession	Description	Score	Coverage	# Proteins	# Unique Peptides	# Peptides	# PSMs	# AAs	MW [kDa]	calc. pI
		A0A0H3GDK3	Lipoprotein OS=Listeria monocytogenes serotype 1/2a (strain 10403S) GN=LMRG_02586 PE=3 SV=1 - [A0A0H3GDK3_LISM4]	35.1902	32.23	1	9	9	14	273	29.7924	5.18604
	High	LKDGVEEK	1	1	1	A0A0H3GDK3		0	0.009	0.2931	1.09877	2	917.492	-1.67209	6.56818	1
		Accession	Description	Score	Coverage	# Proteins	# Unique Peptides	# Peptides	# PSMs	# AAs	MW [kDa]	calc. pI
		A0A0H3GDK3	Lipoprotein OS=Listeria monocytogenes serotype 1/2a (strain 10403S) GN=LMRG_02586 PE=3 SV=1 - [A0A0H3GDK3_LISM4]	35.1902	32.23	1	9	9	14	273	29.7924	5.18604
A0A0H3G8P6	L-lactate dehydrogenase OS=Listeria monocytogenes serotype 1/2a (strain 10403S) GN=ldh PE=3 SV=1 - [A0A0H3G8P6_LISM4]	17.1962	21.41	1	5	5	9	313	34.2394	5.5415
	A2	Sequence	# PSMs	# Proteins	# Protein Groups	Protein Group Accessions	Modifications	ΔCn	q-Value	PEP	XCorr	Charge	MH+ [Da]	ΔM [ppm]	RT [min]	# Missed Cleavages
	High	TIGDAmDLSHAVPFSTPK	1	1	1	A0A0H3G8P6	M6(Oxidation)	0	0	6.037e-09	4.46208	2	1902.93	2.30779	21.9283	0
		Accession	Description	Score	Coverage	# Proteins	# Unique Peptides	# Peptides	# PSMs	# AAs	MW [kDa]	calc. pI
		A0A0H3G8P6	L-lactate dehydrogenase OS=Listeria monocytogenes serotype 1/2a (strain 10403S) GN=ldh PE=3 SV=1 - [A0A0H3G8P6_LISM4]	17.1962	21.41	1	5	5	9	313	34.2394	5.5415
	High	GATFYGVAAALAR	3	1	1	A0A0H3G8P6		0	0	4.263e-07	2.78447	2	1267.68	4.01089	26.5074	0
		Accession	Description	Score	Coverage	# Proteins	# Unique Peptides	# Peptides	# PSMs	# AAs	MW [kDa]	calc. pI
		A0A0H3G8P6	L-lactate dehydrogenase OS=Listeria monocytogenes serotype 1/2a (strain 10403S) GN=ldh PE=3 SV=1 - [A0A0H3G8P6_LISM4]	17.1962	21.41	1	5	5	9	313	34.2394	5.5415
	High	TIGDAMDLSHAVPFSTPK	1	1	1	A0A0H3G8P6		0	0	7.604e-06	2.42945	3	1886.93	-0.924503	24.987	0
		Accession	Description	Score	Coverage	# Proteins	# Unique Peptides	# Peptides	# PSMs	# AAs	MW [kDa]	calc. pI
		A0A0H3G8P6	L-lactate dehydrogenase OS=Listeria monocytogenes serotype 1/2a (strain 10403S) GN=ldh PE=3 SV=1 - [A0A0H3G8P6_LISM4]	17.1962	21.41	1	5	5	9	313	34.2394	5.5415
	High	VIGSGTSLDTAR	2	1	1	A0A0H3G8P6		0	0	0.0004036	1.99791	2	1176.63	5.84762	13.0387	0
		Accession	Description	Score	Coverage	# Proteins	# Unique Peptides	# Peptides	# PSMs	# AAs	MW [kDa]	calc. pI
		A0A0H3G8P6	L-lactate dehydrogenase OS=Listeria monocytogenes serotype 1/2a (strain 10403S) GN=ldh PE=3 SV=1 - [A0A0H3G8P6_LISM4]	17.1962	21.41	1	5	5	9	313	34.2394	5.5415
	High	HIVEmNLNDKEKEQmK	1	1	1	A0A0H3G8P6	M5(Oxidation); M15(Oxidation)	0	0	0.01977	1.5903	4	2017.97	1.89562	8.85107	2
		Accession	Description	Score	Coverage	# Proteins	# Unique Peptides	# Peptides	# PSMs	# AAs	MW [kDa]	calc. pI
		A0A0H3G8P6	L-lactate dehydrogenase OS=Listeria monocytogenes serotype 1/2a (strain 10403S) GN=ldh PE=3 SV=1 - [A0A0H3G8P6_LISM4]	17.1962	21.41	1	5	5	9	313	34.2394	5.5415
	High	MSIADYLK	1	1	1	A0A0H3G8P6		0	0	0.0004101	1.50443	2	940.48	-0.572108	23.7789	0
		Accession	Description	Score	Coverage	# Proteins	# Unique Peptides	# Peptides	# PSMs	# AAs	MW [kDa]	calc. pI
		A0A0H3G8P6	L-lactate dehydrogenase OS=Listeria monocytogenes serotype 1/2a (strain 10403S) GN=ldh PE=3 SV=1 - [A0A0H3G8P6_LISM4]	17.1962	21.41	1	5	5	9	313	34.2394	5.5415
A0A0H3GJC1	L-lactate dehydrogenase OS=Listeria monocytogenes serotype 1/2a (strain 10403S) GN=LMRG_00519 PE=4 SV=1 - [A0A0H3GJC1_LISM4]	2.4478	3.47	1	1	1	1	317	35.2427	5.78271
	A2	Sequence	# PSMs	# Proteins	# Protein Groups	Protein Group Accessions	Modifications	ΔCn	q-Value	PEP	XCorr	Charge	MH+ [Da]	ΔM [ppm]	RT [min]	# Missed Cleavages
	High	ISAEDLQNLTK	1	1	1	A0A0H3GJC1		0	0	4.378e-06	2.4478	2	1231.66	3.44316	20.6275	0
		Accession	Description	Score	Coverage	# Proteins	# Unique Peptides	# Peptides	# PSMs	# AAs	MW [kDa]	calc. pI
		A0A0H3GJC1	L-lactate dehydrogenase OS=Listeria monocytogenes serotype 1/2a (strain 10403S) GN=LMRG_00519 PE=4 SV=1 - [A0A0H3GJC1_LISM4]	2.4478	3.47	1	1	1	1	317	35.2427	5.78271
A0A0H3GDB2	Lysine--tRNA ligase OS=Listeria monocytogenes serotype 1/2a (strain 10403S) GN=lysS PE=3 SV=1 - [A0A0H3GDB2_LISM4]	6.65618	6.22	1	2	2	2	498	57.345	5.22412
	A2	Sequence	# PSMs	# Proteins	# Protein Groups	Protein Group Accessions	Modifications	ΔCn	q-Value	PEP	XCorr	Charge	MH+ [Da]	ΔM [ppm]	RT [min]	# Missed Cleavages
	High	LVQPTFVYGHPVEISPLAK	1	1	1	A0A0H3GDB2		0	0	1.184e-06	4.08316	3	2095.18	8.10053	25.1637	0
		Accession	Description	Score	Coverage	# Proteins	# Unique Peptides	# Peptides	# PSMs	# AAs	MW [kDa]	calc. pI
		A0A0H3GDB2	Lysine--tRNA ligase OS=Listeria monocytogenes serotype 1/2a (strain 10403S) GN=lysS PE=3 SV=1 - [A0A0H3GDB2_LISM4]	6.65618	6.22	1	2	2	2	498	57.345	5.22412
	High	DAIGEDAYAVFK	1	1	1	A0A0H3GDB2		0	0	5.522e-05	2.57301	2	1298.63	1.70668	23.0816	0
		Accession	Description	Score	Coverage	# Proteins	# Unique Peptides	# Peptides	# PSMs	# AAs	MW [kDa]	calc. pI
		A0A0H3GDB2	Lysine--tRNA ligase OS=Listeria monocytogenes serotype 1/2a (strain 10403S) GN=lysS PE=3 SV=1 - [A0A0H3GDB2_LISM4]	6.65618	6.22	1	2	2	2	498	57.345	5.22412
A0A0H3GIH2	LysM domain-containing protein OS=Listeria monocytogenes serotype 1/2a (strain 10403S) GN=LMRG_01088 PE=4 SV=1 - [A0A0H3GIH2_LISM4]	0	5.86	1	1	1	1	239	25.8203	5.92236
	A2	Sequence	# PSMs	# Proteins	# Protein Groups	Protein Group Accessions	Modifications	ΔCn	q-Value	PEP	XCorr	Charge	MH+ [Da]	ΔM [ppm]	RT [min]	# Missed Cleavages
	High	STYGQAGAAAGVEK	1	1	1	A0A0H3GIH2		0	0.003	0.1069	0.53282	2	1309.64	1.69453	11.1612	0
		Accession	Description	Score	Coverage	# Proteins	# Unique Peptides	# Peptides	# PSMs	# AAs	MW [kDa]	calc. pI
		A0A0H3GIH2	LysM domain-containing protein OS=Listeria monocytogenes serotype 1/2a (strain 10403S) GN=LMRG_01088 PE=4 SV=1 - [A0A0H3GIH2_LISM4]	0	5.86	1	1	1	1	239	25.8203	5.92236
A0A0H3GBZ8	M16 family metallopeptidase OS=Listeria monocytogenes serotype 1/2a (strain 10403S) GN=LMRG_00845 PE=4 SV=1 - [A0A0H3GBZ8_LISM4]	2.48655	2.57	1	1	1	1	428	48.7267	5.05908
	A2	Sequence	# PSMs	# Proteins	# Protein Groups	Protein Group Accessions	Modifications	ΔCn	q-Value	PEP	XCorr	Charge	MH+ [Da]	ΔM [ppm]	RT [min]	# Missed Cleavages
	High	KEFAEAAPIKR	1	1	1	A0A0H3GBZ8		0	0	1.937e-05	2.48655	3	1259.72	4.82585	11.2975	2
		Accession	Description	Score	Coverage	# Proteins	# Unique Peptides	# Peptides	# PSMs	# AAs	MW [kDa]	calc. pI
		A0A0H3GBZ8	M16 family metallopeptidase OS=Listeria monocytogenes serotype 1/2a (strain 10403S) GN=LMRG_00845 PE=4 SV=1 - [A0A0H3GBZ8_LISM4]	2.48655	2.57	1	1	1	1	428	48.7267	5.05908
A0A0H3GHH3	Malate dehydrogenase OS=Listeria monocytogenes serotype 1/2a (strain 10403S) GN=LMRG_01062 PE=3 SV=1 - [A0A0H3GHH3_LISM4]	2.891	8.23	1	2	2	2	547	60.0452	5.5542
	A2	Sequence	# PSMs	# Proteins	# Protein Groups	Protein Group Accessions	Modifications	ΔCn	q-Value	PEP	XCorr	Charge	MH+ [Da]	ΔM [ppm]	RT [min]	# Missed Cleavages
	High	ANYQLEGLLPPIIETIEQQAVR	1	1	1	A0A0H3GHH3		0	0	0.001032	2.891	3	2495.35	-0.0827082	40.9297	0
		Accession	Description	Score	Coverage	# Proteins	# Unique Peptides	# Peptides	# PSMs	# AAs	MW [kDa]	calc. pI
		A0A0H3GHH3	Malate dehydrogenase OS=Listeria monocytogenes serotype 1/2a (strain 10403S) GN=LMRG_01062 PE=3 SV=1 - [A0A0H3GHH3_LISM4]	2.891	8.23	1	2	2	2	547	60.0452	5.5542
	High	IIIFGAGTAGIGIADQLSAQLMR	1	1	1	A0A0H3GHH3		0	0.006	0.2298	1.02025	3	2316.29	5.48908	34.7227	0
		Accession	Description	Score	Coverage	# Proteins	# Unique Peptides	# Peptides	# PSMs	# AAs	MW [kDa]	calc. pI
		A0A0H3GHH3	Malate dehydrogenase OS=Listeria monocytogenes serotype 1/2a (strain 10403S) GN=LMRG_01062 PE=3 SV=1 - [A0A0H3GHH3_LISM4]	2.891	8.23	1	2	2	2	547	60.0452	5.5542
A0A0H3G8Z2	Maltose/maltodextrin transport system ATP-binding protein OS=Listeria monocytogenes serotype 1/2a (strain 10403S) GN=LMRG_02597 PE=3 SV=1 - [A0A0H3G8Z2_LISM4]	0	4.64	1	1	1	1	366	41.108	6.21436
	A2	Sequence	# PSMs	# Proteins	# Protein Groups	Protein Group Accessions	Modifications	ΔCn	q-Value	PEP	XCorr	Charge	MH+ [Da]	ΔM [ppm]	RT [min]	# Missed Cleavages
	High	SEHQPNEVLTLAFEmSK	1	1	1	A0A0H3G8Z2	M15(Oxidation)	0	0	0.0007257	1.76779	3	1975.94	0.38689	24.4517	0
		Accession	Description	Score	Coverage	# Proteins	# Unique Peptides	# Peptides	# PSMs	# AAs	MW [kDa]	calc. pI
		A0A0H3G8Z2	Maltose/maltodextrin transport system ATP-binding protein OS=Listeria monocytogenes serotype 1/2a (strain 10403S) GN=LMRG_02597 PE=3 SV=1 - [A0A0H3G8Z2_LISM4]	0	4.64	1	1	1	1	366	41.108	6.21436
A0A0H3GM53	Maltose/maltodextrin transport system substrate-binding protein OS=Listeria monocytogenes serotype 1/2a (strain 10403S) GN=LMRG_01279 PE=4 SV=1 - [A0A0H3GM53_LISM4]	15.3581	12.89	1	4	4	5	419	45.991	5.35107
	A2	Sequence	# PSMs	# Proteins	# Protein Groups	Protein Group Accessions	Modifications	ΔCn	q-Value	PEP	XCorr	Charge	MH+ [Da]	ΔM [ppm]	RT [min]	# Missed Cleavages
	High	IGSLGQQGHLAEVK	2	1	1	A0A0H3GM53		0	0	2.782e-10	5.23091	2	1436.78	-2.61929	14.0866	0
		Accession	Description	Score	Coverage	# Proteins	# Unique Peptides	# Peptides	# PSMs	# AAs	MW [kDa]	calc. pI
		A0A0H3GM53	Maltose/maltodextrin transport system substrate-binding protein OS=Listeria monocytogenes serotype 1/2a (strain 10403S) GN=LMRG_01279 PE=4 SV=1 - [A0A0H3GM53_LISM4]	15.3581	12.89	1	4	4	5	419	45.991	5.35107
	High	TPQQSADDAVKVIEDNVTQK	1	1	1	A0A0H3GM53		0	0	0.00167	3.05853	3	2186.1	3.58779	24.1297	1
		Accession	Description	Score	Coverage	# Proteins	# Unique Peptides	# Peptides	# PSMs	# AAs	MW [kDa]	calc. pI
		A0A0H3GM53	Maltose/maltodextrin transport system substrate-binding protein OS=Listeria monocytogenes serotype 1/2a (strain 10403S) GN=LMRG_01279 PE=4 SV=1 - [A0A0H3GM53_LISM4]	15.3581	12.89	1	4	4	5	419	45.991	5.35107
	High	APATFKDLETLSK	1	1	1	A0A0H3GM53		0	0	3.244e-05	2.1337	3	1420.77	3.30248	19.9248	1
		Accession	Description	Score	Coverage	# Proteins	# Unique Peptides	# Peptides	# PSMs	# AAs	MW [kDa]	calc. pI
		A0A0H3GM53	Maltose/maltodextrin transport system substrate-binding protein OS=Listeria monocytogenes serotype 1/2a (strain 10403S) GN=LMRG_01279 PE=4 SV=1 - [A0A0H3GM53_LISM4]	15.3581	12.89	1	4	4	5	419	45.991	5.35107
	High	FAFTSEK	1	1	1	A0A0H3GM53		0	0.001	0.03516	1.6074	2	829.41	0.83831	14.1552	0
		Accession	Description	Score	Coverage	# Proteins	# Unique Peptides	# Peptides	# PSMs	# AAs	MW [kDa]	calc. pI
		A0A0H3GM53	Maltose/maltodextrin transport system substrate-binding protein OS=Listeria monocytogenes serotype 1/2a (strain 10403S) GN=LMRG_01279 PE=4 SV=1 - [A0A0H3GM53_LISM4]	15.3581	12.89	1	4	4	5	419	45.991	5.35107
A0A0H3GLB1	Manganese transport system membrane protein mntC OS=Listeria monocytogenes serotype 1/2a (strain 10403S) GN=LMRG_00995 PE=3 SV=1 - [A0A0H3GLB1_LISM4]	2.41612	6.07	1	1	1	1	280	30.1545	9.40771
	A2	Sequence	# PSMs	# Proteins	# Protein Groups	Protein Group Accessions	Modifications	ΔCn	q-Value	PEP	XCorr	Charge	MH+ [Da]	ΔM [ppm]	RT [min]	# Missed Cleavages
	High	SSTDLYHILFGNVLAVR	1	1	1	A0A0H3GLB1		0	0	0.0001413	2.41612	3	1905.03	1.20753	35.9298	0
		Accession	Description	Score	Coverage	# Proteins	# Unique Peptides	# Peptides	# PSMs	# AAs	MW [kDa]	calc. pI
		A0A0H3GLB1	Manganese transport system membrane protein mntC OS=Listeria monocytogenes serotype 1/2a (strain 10403S) GN=LMRG_00995 PE=3 SV=1 - [A0A0H3GLB1_LISM4]	2.41612	6.07	1	1	1	1	280	30.1545	9.40771
A0A0H3GD68	Manganese/iron transport system ATP-binding protein OS=Listeria monocytogenes serotype 1/2a (strain 10403S) GN=LMRG_00996 PE=4 SV=1 - [A0A0H3GD68_LISM4]	23.238	40.42	1	7	7	7	240	26.4783	9.12939
	A2	Sequence	# PSMs	# Proteins	# Protein Groups	Protein Group Accessions	Modifications	ΔCn	q-Value	PEP	XCorr	Charge	MH+ [Da]	ΔM [ppm]	RT [min]	# Missed Cleavages
	High	LVAHGPVEQTFTEEK	1	1	1	A0A0H3GD68		0	0	1.562e-06	4.02199	3	1684.86	3.44668	15.7531	0
		Accession	Description	Score	Coverage	# Proteins	# Unique Peptides	# Peptides	# PSMs	# AAs	MW [kDa]	calc. pI
		A0A0H3GD68	Manganese/iron transport system ATP-binding protein OS=Listeria monocytogenes serotype 1/2a (strain 10403S) GN=LMRG_00996 PE=4 SV=1 - [A0A0H3GD68_LISM4]	23.238	40.42	1	7	7	7	240	26.4783	9.12939
	High	EQGQVTLADKPLTYWR	1	1	1	A0A0H3GD68		0	0	2.887e-07	3.74158	2	1904.99	4.19588	22.1432	0
		Accession	Description	Score	Coverage	# Proteins	# Unique Peptides	# Peptides	# PSMs	# AAs	MW [kDa]	calc. pI
		A0A0H3GD68	Manganese/iron transport system ATP-binding protein OS=Listeria monocytogenes serotype 1/2a (strain 10403S) GN=LMRG_00996 PE=4 SV=1 - [A0A0H3GD68_LISM4]	23.238	40.42	1	7	7	7	240	26.4783	9.12939
	High	VAIDNVTLQIASGK	1	1	1	A0A0H3GD68		0	0	1.951e-07	3.57902	2	1428.81	2.286	22.7554	0
		Accession	Description	Score	Coverage	# Proteins	# Unique Peptides	# Peptides	# PSMs	# AAs	MW [kDa]	calc. pI
		A0A0H3GD68	Manganese/iron transport system ATP-binding protein OS=Listeria monocytogenes serotype 1/2a (strain 10403S) GN=LMRG_00996 PE=4 SV=1 - [A0A0H3GD68_LISM4]	23.238	40.42	1	7	7	7	240	26.4783	9.12939
	High	VAAYFDDIILLNK	1	1	1	A0A0H3GD68		0	0	5.537e-07	3.25342	2	1494.82	1.6592	30.0775	0
		Accession	Description	Score	Coverage	# Proteins	# Unique Peptides	# Peptides	# PSMs	# AAs	MW [kDa]	calc. pI
		A0A0H3GD68	Manganese/iron transport system ATP-binding protein OS=Listeria monocytogenes serotype 1/2a (strain 10403S) GN=LMRG_00996 PE=4 SV=1 - [A0A0H3GD68_LISM4]	23.238	40.42	1	7	7	7	240	26.4783	9.12939
	High	IQFAYGDAPVAFAAGV	1	1	1	A0A0H3GD68		0	0	0.011	3.10258	2	1596.81	1.88634	30.2837	0
		Accession	Description	Score	Coverage	# Proteins	# Unique Peptides	# Peptides	# PSMs	# AAs	MW [kDa]	calc. pI
		A0A0H3GD68	Manganese/iron transport system ATP-binding protein OS=Listeria monocytogenes serotype 1/2a (strain 10403S) GN=LMRG_00996 PE=4 SV=1 - [A0A0H3GD68_LISM4]	23.238	40.42	1	7	7	7	240	26.4783	9.12939
	High	QIGELSGGQLQR	1	1	1	A0A0H3GD68		0	0	2.057e-05	2.99738	2	1285.69	2.38094	15.4245	0
		Accession	Description	Score	Coverage	# Proteins	# Unique Peptides	# Peptides	# PSMs	# AAs	MW [kDa]	calc. pI
		A0A0H3GD68	Manganese/iron transport system ATP-binding protein OS=Listeria monocytogenes serotype 1/2a (strain 10403S) GN=LMRG_00996 PE=4 SV=1 - [A0A0H3GD68_LISM4]	23.238	40.42	1	7	7	7	240	26.4783	9.12939
	High	MEIQGLTIAYK	1	1	1	A0A0H3GD68		0	0	0.000153	2.54202	2	1266.68	5.41711	23.5276	0
		Accession	Description	Score	Coverage	# Proteins	# Unique Peptides	# Peptides	# PSMs	# AAs	MW [kDa]	calc. pI
		A0A0H3GD68	Manganese/iron transport system ATP-binding protein OS=Listeria monocytogenes serotype 1/2a (strain 10403S) GN=LMRG_00996 PE=4 SV=1 - [A0A0H3GD68_LISM4]	23.238	40.42	1	7	7	7	240	26.4783	9.12939
A0A0H3GDS9	Manganese-binding lipoprotein mntA OS=Listeria monocytogenes serotype 1/2a (strain 10403S) GN=LMRG_00994 PE=3 SV=1 - [A0A0H3GDS9_LISM4]	415.046	69.35	1	35	35	207	310	34.4286	5.51611
	A2	Sequence	# PSMs	# Proteins	# Protein Groups	Protein Group Accessions	Modifications	ΔCn	q-Value	PEP	XCorr	Charge	MH+ [Da]	ΔM [ppm]	RT [min]	# Missed Cleavages
	High	TSETDPHAWLDLHNGIIYTENVR	7	1	1	A0A0H3GDS9		0	0	1.976e-09	6.49899	3	2681.3	2.957	25.7763	0
		Accession	Description	Score	Coverage	# Proteins	# Unique Peptides	# Peptides	# PSMs	# AAs	MW [kDa]	calc. pI
		A0A0H3GDS9	Manganese-binding lipoprotein mntA OS=Listeria monocytogenes serotype 1/2a (strain 10403S) GN=LMRG_00994 PE=3 SV=1 - [A0A0H3GDS9_LISM4]	415.046	69.35	1	35	35	207	310	34.4286	5.51611
	High	TDGKLNVVATYSILADIVK	8	1	1	A0A0H3GDS9		0	0	1.366e-09	5.76182	2	2020.15	8.78393	33.6727	1
		Accession	Description	Score	Coverage	# Proteins	# Unique Peptides	# Peptides	# PSMs	# AAs	MW [kDa]	calc. pI
		A0A0H3GDS9	Manganese-binding lipoprotein mntA OS=Listeria monocytogenes serotype 1/2a (strain 10403S) GN=LMRG_00994 PE=3 SV=1 - [A0A0H3GDS9_LISM4]	415.046	69.35	1	35	35	207	310	34.4286	5.51611
	High	FADLPENQKTLVTSEGAFKYFAAR	1	1	1	A0A0H3GDS9		0	0	3.242e-08	5.26071	4	2703.38	1.45125	27.0178	2
		Accession	Description	Score	Coverage	# Proteins	# Unique Peptides	# Peptides	# PSMs	# AAs	MW [kDa]	calc. pI
		A0A0H3GDS9	Manganese-binding lipoprotein mntA OS=Listeria monocytogenes serotype 1/2a (strain 10403S) GN=LMRG_00994 PE=3 SV=1 - [A0A0H3GDS9_LISM4]	415.046	69.35	1	35	35	207	310	34.4286	5.51611
	High	SMESVSKETGVPIFAK	4	1	1	A0A0H3GDS9		0	0	1.225e-10	5.05475	2	1709.88	-0.121736	20.4839	1
		Accession	Description	Score	Coverage	# Proteins	# Unique Peptides	# Peptides	# PSMs	# AAs	MW [kDa]	calc. pI
		A0A0H3GDS9	Manganese-binding lipoprotein mntA OS=Listeria monocytogenes serotype 1/2a (strain 10403S) GN=LMRG_00994 PE=3 SV=1 - [A0A0H3GDS9_LISM4]	415.046	69.35	1	35	35	207	310	34.4286	5.51611
	High	AAYIWEINTESQGTPDQMK	2	1	1	A0A0H3GDS9		0	0	1.377e-08	4.78546	2	2182.02	2.93352	24.082	0
		Accession	Description	Score	Coverage	# Proteins	# Unique Peptides	# Peptides	# PSMs	# AAs	MW [kDa]	calc. pI
		A0A0H3GDS9	Manganese-binding lipoprotein mntA OS=Listeria monocytogenes serotype 1/2a (strain 10403S) GN=LMRG_00994 PE=3 SV=1 - [A0A0H3GDS9_LISM4]	415.046	69.35	1	35	35	207	310	34.4286	5.51611
	High	QIVGIVEKEKVPNLFVETSVDPR	2	1	1	A0A0H3GDS9		0	0	7.538e-07	4.15236	3	2596.44	2.18354	26.0628	2
		Accession	Description	Score	Coverage	# Proteins	# Unique Peptides	# Peptides	# PSMs	# AAs	MW [kDa]	calc. pI
		A0A0H3GDS9	Manganese-binding lipoprotein mntA OS=Listeria monocytogenes serotype 1/2a (strain 10403S) GN=LMRG_00994 PE=3 SV=1 - [A0A0H3GDS9_LISM4]	415.046	69.35	1	35	35	207	310	34.4286	5.51611
	High	EKVPNLFVETSVDPR	15	1	1	A0A0H3GDS9		0	0	1.241e-06	4.04702	2	1729.92	3.61242	21.7804	1
		Accession	Description	Score	Coverage	# Proteins	# Unique Peptides	# Peptides	# PSMs	# AAs	MW [kDa]	calc. pI
		A0A0H3GDS9	Manganese-binding lipoprotein mntA OS=Listeria monocytogenes serotype 1/2a (strain 10403S) GN=LMRG_00994 PE=3 SV=1 - [A0A0H3GDS9_LISM4]	415.046	69.35	1	35	35	207	310	34.4286	5.51611
	High	TLVTSEGAFKYFAAR	6	1	1	A0A0H3GDS9		0	0	1.066e-06	3.99393	2	1660.87	2.95861	23.7086	1
		Accession	Description	Score	Coverage	# Proteins	# Unique Peptides	# Peptides	# PSMs	# AAs	MW [kDa]	calc. pI
		A0A0H3GDS9	Manganese-binding lipoprotein mntA OS=Listeria monocytogenes serotype 1/2a (strain 10403S) GN=LMRG_00994 PE=3 SV=1 - [A0A0H3GDS9_LISM4]	415.046	69.35	1	35	35	207	310	34.4286	5.51611
	High	ADPDNTDFYKENAK	4	1	1	A0A0H3GDS9		0	0	1.671e-06	3.93875	3	1627.72	-2.68531	12.8089	1
		Accession	Description	Score	Coverage	# Proteins	# Unique Peptides	# Peptides	# PSMs	# AAs	MW [kDa]	calc. pI
		A0A0H3GDS9	Manganese-binding lipoprotein mntA OS=Listeria monocytogenes serotype 1/2a (strain 10403S) GN=LMRG_00994 PE=3 SV=1 - [A0A0H3GDS9_LISM4]	415.046	69.35	1	35	35	207	310	34.4286	5.51611
	High	YNLDKIHDGLAK	8	1	1	A0A0H3GDS9		0	0	2.349e-08	3.88386	2	1386.74	2.25634	15.4964	1
		Accession	Description	Score	Coverage	# Proteins	# Unique Peptides	# Peptides	# PSMs	# AAs	MW [kDa]	calc. pI
		A0A0H3GDS9	Manganese-binding lipoprotein mntA OS=Listeria monocytogenes serotype 1/2a (strain 10403S) GN=LMRG_00994 PE=3 SV=1 - [A0A0H3GDS9_LISM4]	415.046	69.35	1	35	35	207	310	34.4286	5.51611
	High	AAYIWEINTESQGTPDQmK	4	1	1	A0A0H3GDS9	M18(Oxidation)	0	0	1.829e-07	3.71122	2	2198.01	1.00484	23.0111	0
		Accession	Description	Score	Coverage	# Proteins	# Unique Peptides	# Peptides	# PSMs	# AAs	MW [kDa]	calc. pI
		A0A0H3GDS9	Manganese-binding lipoprotein mntA OS=Listeria monocytogenes serotype 1/2a (strain 10403S) GN=LMRG_00994 PE=3 SV=1 - [A0A0H3GDS9_LISM4]	415.046	69.35	1	35	35	207	310	34.4286	5.51611
	High	LNVVATYSILADIVK	11	1	1	A0A0H3GDS9		0	0	3.866e-08	3.6567	2	1618.94	2.15732	36.6438	0
		Accession	Description	Score	Coverage	# Proteins	# Unique Peptides	# Peptides	# PSMs	# AAs	MW [kDa]	calc. pI
		A0A0H3GDS9	Manganese-binding lipoprotein mntA OS=Listeria monocytogenes serotype 1/2a (strain 10403S) GN=LMRG_00994 PE=3 SV=1 - [A0A0H3GDS9_LISM4]	415.046	69.35	1	35	35	207	310	34.4286	5.51611
	High	KGEVGDTYLEMMR	2	1	1	A0A0H3GDS9		0	0	2.716e-08	3.6399	2	1528.72	1.54156	21.2195	1
		Accession	Description	Score	Coverage	# Proteins	# Unique Peptides	# Peptides	# PSMs	# AAs	MW [kDa]	calc. pI
		A0A0H3GDS9	Manganese-binding lipoprotein mntA OS=Listeria monocytogenes serotype 1/2a (strain 10403S) GN=LMRG_00994 PE=3 SV=1 - [A0A0H3GDS9_LISM4]	415.046	69.35	1	35	35	207	310	34.4286	5.51611
	High	VPNLFVETSVDPR	21	1	1	A0A0H3GDS9		0	0	1.854e-05	3.62474	2	1472.78	2.33459	24.0986	0
		Accession	Description	Score	Coverage	# Proteins	# Unique Peptides	# Peptides	# PSMs	# AAs	MW [kDa]	calc. pI
		A0A0H3GDS9	Manganese-binding lipoprotein mntA OS=Listeria monocytogenes serotype 1/2a (strain 10403S) GN=LMRG_00994 PE=3 SV=1 - [A0A0H3GDS9_LISM4]	415.046	69.35	1	35	35	207	310	34.4286	5.51611
	High	KTDGKLNVVATYSILADIVK	4	1	1	A0A0H3GDS9		0	0	3.935e-06	3.58009	3	2148.23	0.0148564	31.7291	2
		Accession	Description	Score	Coverage	# Proteins	# Unique Peptides	# Peptides	# PSMs	# AAs	MW [kDa]	calc. pI
		A0A0H3GDS9	Manganese-binding lipoprotein mntA OS=Listeria monocytogenes serotype 1/2a (strain 10403S) GN=LMRG_00994 PE=3 SV=1 - [A0A0H3GDS9_LISM4]	415.046	69.35	1	35	35	207	310	34.4286	5.51611
	High	SmESVSKETGVPIFAK	4	1	1	A0A0H3GDS9	M2(Oxidation)	0	0	1.305e-05	3.48805	2	1725.88	2.40134	18.8049	1
		Accession	Description	Score	Coverage	# Proteins	# Unique Peptides	# Peptides	# PSMs	# AAs	MW [kDa]	calc. pI
		A0A0H3GDS9	Manganese-binding lipoprotein mntA OS=Listeria monocytogenes serotype 1/2a (strain 10403S) GN=LMRG_00994 PE=3 SV=1 - [A0A0H3GDS9_LISM4]	415.046	69.35	1	35	35	207	310	34.4286	5.51611
	High	YIDKLATLDKEAK	5	1	1	A0A0H3GDS9		0	0	9.599e-07	3.30876	2	1507.84	3.24904	15.4578	2
		Accession	Description	Score	Coverage	# Proteins	# Unique Peptides	# Peptides	# PSMs	# AAs	MW [kDa]	calc. pI
		A0A0H3GDS9	Manganese-binding lipoprotein mntA OS=Listeria monocytogenes serotype 1/2a (strain 10403S) GN=LMRG_00994 PE=3 SV=1 - [A0A0H3GDS9_LISM4]	415.046	69.35	1	35	35	207	310	34.4286	5.51611
	High	KGEVGDTYLEmmR	4	1	1	A0A0H3GDS9	M11(Oxidation); M12(Oxidation)	0	0	4.166e-07	3.28747	2	1560.7	0.517626	13.4975	1
		Accession	Description	Score	Coverage	# Proteins	# Unique Peptides	# Peptides	# PSMs	# AAs	MW [kDa]	calc. pI
		A0A0H3GDS9	Manganese-binding lipoprotein mntA OS=Listeria monocytogenes serotype 1/2a (strain 10403S) GN=LMRG_00994 PE=3 SV=1 - [A0A0H3GDS9_LISM4]	415.046	69.35	1	35	35	207	310	34.4286	5.51611
	High	DALVKADPDNTDFYKENAK	1	1	1	A0A0H3GDS9		0	0	1.912e-05	3.14929	4	2154.03	-3.51192	16.8571	2
		Accession	Description	Score	Coverage	# Proteins	# Unique Peptides	# Peptides	# PSMs	# AAs	MW [kDa]	calc. pI
		A0A0H3GDS9	Manganese-binding lipoprotein mntA OS=Listeria monocytogenes serotype 1/2a (strain 10403S) GN=LMRG_00994 PE=3 SV=1 - [A0A0H3GDS9_LISM4]	415.046	69.35	1	35	35	207	310	34.4286	5.51611
	High	EDKNQVVELSK	13	1	1	A0A0H3GDS9		0	0	0.0002956	3.08283	2	1288.68	1.02856	14.1522	1
		Accession	Description	Score	Coverage	# Proteins	# Unique Peptides	# Peptides	# PSMs	# AAs	MW [kDa]	calc. pI
		A0A0H3GDS9	Manganese-binding lipoprotein mntA OS=Listeria monocytogenes serotype 1/2a (strain 10403S) GN=LMRG_00994 PE=3 SV=1 - [A0A0H3GDS9_LISM4]	415.046	69.35	1	35	35	207	310	34.4286	5.51611
	High	GKTSETDPHAWLDLHNGIIYTENVR	1	1	1	A0A0H3GDS9		0	0	0.0004875	2.94635	4	2866.43	4.6191	25.0681	1
		Accession	Description	Score	Coverage	# Proteins	# Unique Peptides	# Peptides	# PSMs	# AAs	MW [kDa]	calc. pI
		A0A0H3GDS9	Manganese-binding lipoprotein mntA OS=Listeria monocytogenes serotype 1/2a (strain 10403S) GN=LMRG_00994 PE=3 SV=1 - [A0A0H3GDS9_LISM4]	415.046	69.35	1	35	35	207	310	34.4286	5.51611
	High	KGEVGDTYLEMmR	9	1	1	A0A0H3GDS9	M12(Oxidation)	0	0	0.001663	2.9141	3	1544.71	1.33169	16.224	1
		Accession	Description	Score	Coverage	# Proteins	# Unique Peptides	# Peptides	# PSMs	# AAs	MW [kDa]	calc. pI
		A0A0H3GDS9	Manganese-binding lipoprotein mntA OS=Listeria monocytogenes serotype 1/2a (strain 10403S) GN=LMRG_00994 PE=3 SV=1 - [A0A0H3GDS9_LISM4]	415.046	69.35	1	35	35	207	310	34.4286	5.51611
	High	ETGVPIFAKIFTDSTAK	1	1	1	A0A0H3GDS9		0	0	2.657e-07	2.85329	3	1824.98	0.39915	30.2006	1
		Accession	Description	Score	Coverage	# Proteins	# Unique Peptides	# Peptides	# PSMs	# AAs	MW [kDa]	calc. pI
		A0A0H3GDS9	Manganese-binding lipoprotein mntA OS=Listeria monocytogenes serotype 1/2a (strain 10403S) GN=LMRG_00994 PE=3 SV=1 - [A0A0H3GDS9_LISM4]	415.046	69.35	1	35	35	207	310	34.4286	5.51611
	High	SmESVSKETGVPIFAKIFTDSTAK	1	1	1	A0A0H3GDS9	M2(Oxidation)	0	0	0.0003366	2.56694	4	2589.31	-1.17397	28.8346	2
		Accession	Description	Score	Coverage	# Proteins	# Unique Peptides	# Peptides	# PSMs	# AAs	MW [kDa]	calc. pI
		A0A0H3GDS9	Manganese-binding lipoprotein mntA OS=Listeria monocytogenes serotype 1/2a (strain 10403S) GN=LMRG_00994 PE=3 SV=1 - [A0A0H3GDS9_LISM4]	415.046	69.35	1	35	35	207	310	34.4286	5.51611
	High	TLVTSEGAFK	4	1	1	A0A0H3GDS9		0	0	1.145e-05	2.53879	2	1052.56	1.16179	16.2567	0
		Accession	Description	Score	Coverage	# Proteins	# Unique Peptides	# Peptides	# PSMs	# AAs	MW [kDa]	calc. pI
		A0A0H3GDS9	Manganese-binding lipoprotein mntA OS=Listeria monocytogenes serotype 1/2a (strain 10403S) GN=LMRG_00994 PE=3 SV=1 - [A0A0H3GDS9_LISM4]	415.046	69.35	1	35	35	207	310	34.4286	5.51611
	High	KGEVGDTYLEmmRYNLDK	1	1	1	A0A0H3GDS9	M11(Oxidation); M12(Oxidation)	0	0	0.008135	2.51473	3	2194.01	-0.965998	17.5305	2
		Accession	Description	Score	Coverage	# Proteins	# Unique Peptides	# Peptides	# PSMs	# AAs	MW [kDa]	calc. pI
		A0A0H3GDS9	Manganese-binding lipoprotein mntA OS=Listeria monocytogenes serotype 1/2a (strain 10403S) GN=LMRG_00994 PE=3 SV=1 - [A0A0H3GDS9_LISM4]	415.046	69.35	1	35	35	207	310	34.4286	5.51611
	High	SREDKNQVVELSK	5	1	1	A0A0H3GDS9		0	0	0.004996	2.49429	2	1531.81	1.76064	10.7865	2
		Accession	Description	Score	Coverage	# Proteins	# Unique Peptides	# Peptides	# PSMs	# AAs	MW [kDa]	calc. pI
		A0A0H3GDS9	Manganese-binding lipoprotein mntA OS=Listeria monocytogenes serotype 1/2a (strain 10403S) GN=LMRG_00994 PE=3 SV=1 - [A0A0H3GDS9_LISM4]	415.046	69.35	1	35	35	207	310	34.4286	5.51611
	High	FADLPENQK	12	1	1	A0A0H3GDS9		0	0	0.0006422	2.3417	2	1061.53	0.154011	16.5631	0
		Accession	Description	Score	Coverage	# Proteins	# Unique Peptides	# Peptides	# PSMs	# AAs	MW [kDa]	calc. pI
		A0A0H3GDS9	Manganese-binding lipoprotein mntA OS=Listeria monocytogenes serotype 1/2a (strain 10403S) GN=LMRG_00994 PE=3 SV=1 - [A0A0H3GDS9_LISM4]	415.046	69.35	1	35	35	207	310	34.4286	5.51611
	High	QIVGIVEK	2	1	1	A0A0H3GDS9		0	0	0.0002213	2.30481	2	885.539	-1.08972	15.4244	0
		Accession	Description	Score	Coverage	# Proteins	# Unique Peptides	# Peptides	# PSMs	# AAs	MW [kDa]	calc. pI
		A0A0H3GDS9	Manganese-binding lipoprotein mntA OS=Listeria monocytogenes serotype 1/2a (strain 10403S) GN=LMRG_00994 PE=3 SV=1 - [A0A0H3GDS9_LISM4]	415.046	69.35	1	35	35	207	310	34.4286	5.51611
	High	LATLDKEAK	6	1	1	A0A0H3GDS9		0	0	0.0002908	2.26107	2	988.573	5.59622	9.52545	1
		Accession	Description	Score	Coverage	# Proteins	# Unique Peptides	# Peptides	# PSMs	# AAs	MW [kDa]	calc. pI
		A0A0H3GDS9	Manganese-binding lipoprotein mntA OS=Listeria monocytogenes serotype 1/2a (strain 10403S) GN=LMRG_00994 PE=3 SV=1 - [A0A0H3GDS9_LISM4]	415.046	69.35	1	35	35	207	310	34.4286	5.51611
	High	ETGVPIFAK	17	1	1	A0A0H3GDS9		0	0	0.0002814	2.13426	2	961.536	0.153634	18.8006	0
		Accession	Description	Score	Coverage	# Proteins	# Unique Peptides	# Peptides	# PSMs	# AAs	MW [kDa]	calc. pI
		A0A0H3GDS9	Manganese-binding lipoprotein mntA OS=Listeria monocytogenes serotype 1/2a (strain 10403S) GN=LMRG_00994 PE=3 SV=1 - [A0A0H3GDS9_LISM4]	415.046	69.35	1	35	35	207	310	34.4286	5.51611
	High	ADPDNTDFYK	2	1	1	A0A0H3GDS9		0	0	5.703e-05	2.08372	2	1185.51	0.828537	13.2462	0
		Accession	Description	Score	Coverage	# Proteins	# Unique Peptides	# Peptides	# PSMs	# AAs	MW [kDa]	calc. pI
		A0A0H3GDS9	Manganese-binding lipoprotein mntA OS=Listeria monocytogenes serotype 1/2a (strain 10403S) GN=LMRG_00994 PE=3 SV=1 - [A0A0H3GDS9_LISM4]	415.046	69.35	1	35	35	207	310	34.4286	5.51611
	High	YIDKLATLDK	1	1	1	A0A0H3GDS9		0	0	9.499e-06	1.98229	2	1179.66	1.57219	16.4247	1
		Accession	Description	Score	Coverage	# Proteins	# Unique Peptides	# Peptides	# PSMs	# AAs	MW [kDa]	calc. pI
		A0A0H3GDS9	Manganese-binding lipoprotein mntA OS=Listeria monocytogenes serotype 1/2a (strain 10403S) GN=LMRG_00994 PE=3 SV=1 - [A0A0H3GDS9_LISM4]	415.046	69.35	1	35	35	207	310	34.4286	5.51611
	High	QIVGIVEKEK	1	1	1	A0A0H3GDS9		0	0	3.89e-05	1.96109	2	1142.68	0.547106	14.1553	1
		Accession	Description	Score	Coverage	# Proteins	# Unique Peptides	# Peptides	# PSMs	# AAs	MW [kDa]	calc. pI
		A0A0H3GDS9	Manganese-binding lipoprotein mntA OS=Listeria monocytogenes serotype 1/2a (strain 10403S) GN=LMRG_00994 PE=3 SV=1 - [A0A0H3GDS9_LISM4]	415.046	69.35	1	35	35	207	310	34.4286	5.51611
	High	QKFADLPENQK	1	1	1	A0A0H3GDS9		0	0	4.073e-05	1.90021	2	1317.68	-1.25457	13.0131	1
		Accession	Description	Score	Coverage	# Proteins	# Unique Peptides	# Peptides	# PSMs	# AAs	MW [kDa]	calc. pI
		A0A0H3GDS9	Manganese-binding lipoprotein mntA OS=Listeria monocytogenes serotype 1/2a (strain 10403S) GN=LMRG_00994 PE=3 SV=1 - [A0A0H3GDS9_LISM4]	415.046	69.35	1	35	35	207	310	34.4286	5.51611
	High	ADPDNTDFYKENAKK	2	1	1	A0A0H3GDS9		0	0	3.971e-05	1.8909	3	1755.82	0.396216	11.5251	2
		Accession	Description	Score	Coverage	# Proteins	# Unique Peptides	# Peptides	# PSMs	# AAs	MW [kDa]	calc. pI
		A0A0H3GDS9	Manganese-binding lipoprotein mntA OS=Listeria monocytogenes serotype 1/2a (strain 10403S) GN=LMRG_00994 PE=3 SV=1 - [A0A0H3GDS9_LISM4]	415.046	69.35	1	35	35	207	310	34.4286	5.51611
	High	MLETADKSR	4	1	1	A0A0H3GDS9		0	0	0.0003417	1.62616	2	1050.53	3.20271	10.6228	1
		Accession	Description	Score	Coverage	# Proteins	# Unique Peptides	# Peptides	# PSMs	# AAs	MW [kDa]	calc. pI
		A0A0H3GDS9	Manganese-binding lipoprotein mntA OS=Listeria monocytogenes serotype 1/2a (strain 10403S) GN=LMRG_00994 PE=3 SV=1 - [A0A0H3GDS9_LISM4]	415.046	69.35	1	35	35	207	310	34.4286	5.51611
	High	IFTDSTAK	4	1	1	A0A0H3GDS9		0	0	0.0001217	1.45295	2	882.456	-0.67763	10.4837	0
		Accession	Description	Score	Coverage	# Proteins	# Unique Peptides	# Peptides	# PSMs	# AAs	MW [kDa]	calc. pI
		A0A0H3GDS9	Manganese-binding lipoprotein mntA OS=Listeria monocytogenes serotype 1/2a (strain 10403S) GN=LMRG_00994 PE=3 SV=1 - [A0A0H3GDS9_LISM4]	415.046	69.35	1	35	35	207	310	34.4286	5.51611
	High	mLETADK	4	1	1	A0A0H3GDS9	M1(Oxidation)	0	0	0.0001491	1.37253	2	823.386	-0.966107	6.75803	0
		Accession	Description	Score	Coverage	# Proteins	# Unique Peptides	# Peptides	# PSMs	# AAs	MW [kDa]	calc. pI
		A0A0H3GDS9	Manganese-binding lipoprotein mntA OS=Listeria monocytogenes serotype 1/2a (strain 10403S) GN=LMRG_00994 PE=3 SV=1 - [A0A0H3GDS9_LISM4]	415.046	69.35	1	35	35	207	310	34.4286	5.51611
	High	MLETADK	3	1	1	A0A0H3GDS9		0	0	0.005712	1.329	2	807.392	0.0494575	8.20328	0
		Accession	Description	Score	Coverage	# Proteins	# Unique Peptides	# Peptides	# PSMs	# AAs	MW [kDa]	calc. pI
		A0A0H3GDS9	Manganese-binding lipoprotein mntA OS=Listeria monocytogenes serotype 1/2a (strain 10403S) GN=LMRG_00994 PE=3 SV=1 - [A0A0H3GDS9_LISM4]	415.046	69.35	1	35	35	207	310	34.4286	5.51611
A0A0H3GM36	Mannose-6-phosphate isomerase class I OS=Listeria monocytogenes serotype 1/2a (strain 10403S) GN=LMRG_01264 PE=3 SV=1 - [A0A0H3GM36_LISM4]	0	2.83	1	1	1	1	318	35.3158	5.03369
	A2	Sequence	# PSMs	# Proteins	# Protein Groups	Protein Group Accessions	Modifications	ΔCn	q-Value	PEP	XCorr	Charge	MH+ [Da]	ΔM [ppm]	RT [min]	# Missed Cleavages
	High	EAVFPLLTK	1	1	1	A0A0H3GM36		0	0.003	0.1104	1.41103	2	1017.6	4.48537	25.6377	0
		Accession	Description	Score	Coverage	# Proteins	# Unique Peptides	# Peptides	# PSMs	# AAs	MW [kDa]	calc. pI
		A0A0H3GM36	Mannose-6-phosphate isomerase class I OS=Listeria monocytogenes serotype 1/2a (strain 10403S) GN=LMRG_01264 PE=3 SV=1 - [A0A0H3GM36_LISM4]	0	2.83	1	1	1	1	318	35.3158	5.03369
A0A0H3GJ50	Mannose-6-phosphate isomerase OS=Listeria monocytogenes serotype 1/2a (strain 10403S) GN=LMRG_02797 PE=4 SV=1 - [A0A0H3GJ50_LISM4]	0	1.55	1	1	1	1	580	66.2992	5.21143
	A2	Sequence	# PSMs	# Proteins	# Protein Groups	Protein Group Accessions	Modifications	ΔCn	q-Value	PEP	XCorr	Charge	MH+ [Da]	ΔM [ppm]	RT [min]	# Missed Cleavages
	High	EAIMADLEK	1	1	1	A0A0H3GJ50		0	0.003	0.09846	1.39806	2	1019.51	6.12486	16.6132	0
		Accession	Description	Score	Coverage	# Proteins	# Unique Peptides	# Peptides	# PSMs	# AAs	MW [kDa]	calc. pI
		A0A0H3GJ50	Mannose-6-phosphate isomerase OS=Listeria monocytogenes serotype 1/2a (strain 10403S) GN=LMRG_02797 PE=4 SV=1 - [A0A0H3GJ50_LISM4]	0	1.55	1	1	1	1	580	66.2992	5.21143
A0A0H3GCZ4	Mannose-specific PTS system IIAB component manL OS=Listeria monocytogenes serotype 1/2a (strain 10403S) GN=LMRG_02345 PE=4 SV=1 - [A0A0H3GCZ4_LISM4]	17.7977	18.69	1	4	4	6	321	34.9723	5.47803
	A2	Sequence	# PSMs	# Proteins	# Protein Groups	Protein Group Accessions	Modifications	ΔCn	q-Value	PEP	XCorr	Charge	MH+ [Da]	ΔM [ppm]	RT [min]	# Missed Cleavages
	High	AIEGGVEIEQVNVGSMAHSVGK	1	1	1	A0A0H3GCZ4		0	0	1.312e-11	5.20852	3	2211.12	4.52058	22.3968	0
		Accession	Description	Score	Coverage	# Proteins	# Unique Peptides	# Peptides	# PSMs	# AAs	MW [kDa]	calc. pI
		A0A0H3GCZ4	Mannose-specific PTS system IIAB component manL OS=Listeria monocytogenes serotype 1/2a (strain 10403S) GN=LMRG_02345 PE=4 SV=1 - [A0A0H3GCZ4_LISM4]	17.7977	18.69	1	4	4	6	321	34.9723	5.47803
	High	IIVVSDAVAKDDLR	2	1	1	A0A0H3GCZ4		0	0	6.615e-06	3.73114	2	1513.87	4.6271	19.5286	1
		Accession	Description	Score	Coverage	# Proteins	# Unique Peptides	# Peptides	# PSMs	# AAs	MW [kDa]	calc. pI
		A0A0H3GCZ4	Mannose-specific PTS system IIAB component manL OS=Listeria monocytogenes serotype 1/2a (strain 10403S) GN=LMRG_02345 PE=4 SV=1 - [A0A0H3GCZ4_LISM4]	17.7977	18.69	1	4	4	6	321	34.9723	5.47803
	High	ALLLFENPQDVLR	2	1	1	A0A0H3GCZ4		0	0	1.441e-06	3.35465	2	1527.85	0.82753	30.9337	0
		Accession	Description	Score	Coverage	# Proteins	# Unique Peptides	# Peptides	# PSMs	# AAs	MW [kDa]	calc. pI
		A0A0H3GCZ4	Mannose-specific PTS system IIAB component manL OS=Listeria monocytogenes serotype 1/2a (strain 10403S) GN=LMRG_02345 PE=4 SV=1 - [A0A0H3GCZ4_LISM4]	17.7977	18.69	1	4	4	6	321	34.9723	5.47803
	High	LIEQAAPPGVK	1	1	1	A0A0H3GCZ4		0	0	1.265e-05	2.17593	2	1122.65	2.37406	14.1806	0
		Accession	Description	Score	Coverage	# Proteins	# Unique Peptides	# Peptides	# PSMs	# AAs	MW [kDa]	calc. pI
		A0A0H3GCZ4	Mannose-specific PTS system IIAB component manL OS=Listeria monocytogenes serotype 1/2a (strain 10403S) GN=LMRG_02345 PE=4 SV=1 - [A0A0H3GCZ4_LISM4]	17.7977	18.69	1	4	4	6	321	34.9723	5.47803
A0A0H3G8Z8	Mannose-specific PTS system IIC component OS=Listeria monocytogenes serotype 1/2a (strain 10403S) GN=LMRG_02346 PE=4 SV=1 - [A0A0H3G8Z8_LISM4]	5.64944	4.48	1	1	1	2	268	27.3488	4.95752
	A2	Sequence	# PSMs	# Proteins	# Protein Groups	Protein Group Accessions	Modifications	ΔCn	q-Value	PEP	XCorr	Charge	MH+ [Da]	ΔM [ppm]	RT [min]	# Missed Cleavages
	High	TLAVPIVHLMDR	2	1	1	A0A0H3G8Z8		0	0	0.001808	2.99199	3	1364.77	-0.42158	26.281	0
		Accession	Description	Score	Coverage	# Proteins	# Unique Peptides	# Peptides	# PSMs	# AAs	MW [kDa]	calc. pI
		A0A0H3G8Z8	Mannose-specific PTS system IIC component OS=Listeria monocytogenes serotype 1/2a (strain 10403S) GN=LMRG_02346 PE=4 SV=1 - [A0A0H3G8Z8_LISM4]	5.64944	4.48	1	1	1	2	268	27.3488	4.95752
A0A0H3GAW9	Mannose-specific PTS system IID component OS=Listeria monocytogenes serotype 1/2a (strain 10403S) GN=LMRG_00469 PE=4 SV=1 - [A0A0H3GAW9_LISM4]	8.74752	7.19	1	2	2	3	292	31.7608	8.33838
	A2	Sequence	# PSMs	# Proteins	# Protein Groups	Protein Group Accessions	Modifications	ΔCn	q-Value	PEP	XCorr	Charge	MH+ [Da]	ΔM [ppm]	RT [min]	# Missed Cleavages
	High	SNLFQGSWNFER	2	1	1	A0A0H3GAW9		0	0	1.179e-05	3.20706	2	1484.7	3.57499	25.7355	0
		Accession	Description	Score	Coverage	# Proteins	# Unique Peptides	# Peptides	# PSMs	# AAs	MW [kDa]	calc. pI
		A0A0H3GAW9	Mannose-specific PTS system IID component OS=Listeria monocytogenes serotype 1/2a (strain 10403S) GN=LMRG_00469 PE=4 SV=1 - [A0A0H3GAW9_LISM4]	8.74752	7.19	1	2	2	3	292	31.7608	8.33838
	High	SDLMGVFIR	1	1	1	A0A0H3GAW9		0	0.002	0.07886	2.5497	2	1037.55	2.4284	26.214	0
		Accession	Description	Score	Coverage	# Proteins	# Unique Peptides	# Peptides	# PSMs	# AAs	MW [kDa]	calc. pI
		A0A0H3GAW9	Mannose-specific PTS system IID component OS=Listeria monocytogenes serotype 1/2a (strain 10403S) GN=LMRG_00469 PE=4 SV=1 - [A0A0H3GAW9_LISM4]	8.74752	7.19	1	2	2	3	292	31.7608	8.33838
A0A0H3GGW3	Mannose-specific PTS system IID component OS=Listeria monocytogenes serotype 1/2a (strain 10403S) GN=LMRG_02347 PE=4 SV=1 - [A0A0H3GGW3_LISM4]	76.6659	44.22	1	9	9	21	303	33.3899	9.18799
	A2	Sequence	# PSMs	# Proteins	# Protein Groups	Protein Group Accessions	Modifications	ΔCn	q-Value	PEP	XCorr	Charge	MH+ [Da]	ΔM [ppm]	RT [min]	# Missed Cleavages
	High	HLEFFNTHPYIASPILGVTLALEEER	1	1	1	A0A0H3GGW3		0	0	1.345e-12	7.57558	3	2996.56	3.35399	35.6621	0
		Accession	Description	Score	Coverage	# Proteins	# Unique Peptides	# Peptides	# PSMs	# AAs	MW [kDa]	calc. pI
		A0A0H3GGW3	Mannose-specific PTS system IID component OS=Listeria monocytogenes serotype 1/2a (strain 10403S) GN=LMRG_02347 PE=4 SV=1 - [A0A0H3GGW3_LISM4]	76.6659	44.22	1	9	9	21	303	33.3899	9.18799
	High	LDEGAYIDWSHLPQGAQGIK	2	1	1	A0A0H3GGW3		0	0	2.399e-10	5.59284	2	2198.09	2.63963	24.58	0
		Accession	Description	Score	Coverage	# Proteins	# Unique Peptides	# Peptides	# PSMs	# AAs	MW [kDa]	calc. pI
		A0A0H3GGW3	Mannose-specific PTS system IID component OS=Listeria monocytogenes serotype 1/2a (strain 10403S) GN=LMRG_02347 PE=4 SV=1 - [A0A0H3GGW3_LISM4]	76.6659	44.22	1	9	9	21	303	33.3899	9.18799
	High	TALEQQQAGLALSEIK	5	1	1	A0A0H3GGW3		0	0	1.312e-09	4.78842	2	1699.93	2.84981	21.6427	0
		Accession	Description	Score	Coverage	# Proteins	# Unique Peptides	# Peptides	# PSMs	# AAs	MW [kDa]	calc. pI
		A0A0H3GGW3	Mannose-specific PTS system IID component OS=Listeria monocytogenes serotype 1/2a (strain 10403S) GN=LMRG_02347 PE=4 SV=1 - [A0A0H3GGW3_LISM4]	76.6659	44.22	1	9	9	21	303	33.3899	9.18799
	High	ITDDLSGGLLQDITK	3	1	1	A0A0H3GGW3		0	0	7.619e-09	4.62455	2	1588.85	3.85519	27.5549	0
		Accession	Description	Score	Coverage	# Proteins	# Unique Peptides	# Peptides	# PSMs	# AAs	MW [kDa]	calc. pI
		A0A0H3GGW3	Mannose-specific PTS system IID component OS=Listeria monocytogenes serotype 1/2a (strain 10403S) GN=LMRG_02347 PE=4 SV=1 - [A0A0H3GGW3_LISM4]	76.6659	44.22	1	9	9	21	303	33.3899	9.18799
	High	GASILGmFVLAALVQR	2	1	1	A0A0H3GGW3	M7(Oxidation)	0	0	4.031e-07	3.69123	2	1661.94	1.47935	38.636	0
		Accession	Description	Score	Coverage	# Proteins	# Unique Peptides	# Peptides	# PSMs	# AAs	MW [kDa]	calc. pI
		A0A0H3GGW3	Mannose-specific PTS system IID component OS=Listeria monocytogenes serotype 1/2a (strain 10403S) GN=LMRG_02347 PE=4 SV=1 - [A0A0H3GGW3_LISM4]	76.6659	44.22	1	9	9	21	303	33.3899	9.18799
	High	GASILGMFVLAALVQR	3	1	1	A0A0H3GGW3		0	0	2.344e-08	3.56115	2	1645.94	-0.705706	42.1461	0
		Accession	Description	Score	Coverage	# Proteins	# Unique Peptides	# Peptides	# PSMs	# AAs	MW [kDa]	calc. pI
		A0A0H3GGW3	Mannose-specific PTS system IID component OS=Listeria monocytogenes serotype 1/2a (strain 10403S) GN=LMRG_02347 PE=4 SV=1 - [A0A0H3GGW3_LISM4]	76.6659	44.22	1	9	9	21	303	33.3899	9.18799
	High	VKLDEGAYIDWSHLPQGAQGIK	1	1	1	A0A0H3GGW3		0	0	2.32e-06	3.35899	4	2425.25	0.393609	24.4256	1
		Accession	Description	Score	Coverage	# Proteins	# Unique Peptides	# Peptides	# PSMs	# AAs	MW [kDa]	calc. pI
		A0A0H3GGW3	Mannose-specific PTS system IID component OS=Listeria monocytogenes serotype 1/2a (strain 10403S) GN=LMRG_02347 PE=4 SV=1 - [A0A0H3GGW3_LISM4]	76.6659	44.22	1	9	9	21	303	33.3899	9.18799
	High	mQNGGWAFSMIPAIK	1	1	1	A0A0H3GGW3	M1(Oxidation)	0	0	5.684e-07	3.34352	2	1666.81	1.27907	30.3621	0
		Accession	Description	Score	Coverage	# Proteins	# Unique Peptides	# Peptides	# PSMs	# AAs	MW [kDa]	calc. pI
		A0A0H3GGW3	Mannose-specific PTS system IID component OS=Listeria monocytogenes serotype 1/2a (strain 10403S) GN=LMRG_02347 PE=4 SV=1 - [A0A0H3GGW3_LISM4]	76.6659	44.22	1	9	9	21	303	33.3899	9.18799
	High	STFIQGSWNYER	1	1	1	A0A0H3GGW3		0	0	3.524e-05	3.14393	2	1487.69	-2.43301	20.4348	0
		Accession	Description	Score	Coverage	# Proteins	# Unique Peptides	# Peptides	# PSMs	# AAs	MW [kDa]	calc. pI
		A0A0H3GGW3	Mannose-specific PTS system IID component OS=Listeria monocytogenes serotype 1/2a (strain 10403S) GN=LMRG_02347 PE=4 SV=1 - [A0A0H3GGW3_LISM4]	76.6659	44.22	1	9	9	21	303	33.3899	9.18799
	High	WVNIQFAPIISK	2	1	1	A0A0H3GGW3		0	0	1.722e-05	2.9564	2	1415.82	7.41606	28.7672	0
		Accession	Description	Score	Coverage	# Proteins	# Unique Peptides	# Peptides	# PSMs	# AAs	MW [kDa]	calc. pI
		A0A0H3GGW3	Mannose-specific PTS system IID component OS=Listeria monocytogenes serotype 1/2a (strain 10403S) GN=LMRG_02347 PE=4 SV=1 - [A0A0H3GGW3_LISM4]	76.6659	44.22	1	9	9	21	303	33.3899	9.18799
A0A0H3GG68	Membrane protein insertase YidC OS=Listeria monocytogenes serotype 1/2a (strain 10403S) GN=yidC PE=3 SV=1 - [A0A0H3GG68_LISM4]	0	5.09	1	1	1	1	275	30.9063	9.18799
	A2	Sequence	# PSMs	# Proteins	# Protein Groups	Protein Group Accessions	Modifications	ΔCn	q-Value	PEP	XCorr	Charge	MH+ [Da]	ΔM [ppm]	RT [min]	# Missed Cleavages
	High	mAVAKPEIDEIQAR	1	1	1	A0A0H3GG68	M1(Oxidation)	0	0	0.0001854	1.51794	3	1586.82	-0.0336753	15.588	0
		Accession	Description	Score	Coverage	# Proteins	# Unique Peptides	# Peptides	# PSMs	# AAs	MW [kDa]	calc. pI
		A0A0H3GG68	Membrane protein insertase YidC OS=Listeria monocytogenes serotype 1/2a (strain 10403S) GN=yidC PE=3 SV=1 - [A0A0H3GG68_LISM4]	0	5.09	1	1	1	1	275	30.9063	9.18799
A0A0H3GI98	Membrane protein OS=Listeria monocytogenes serotype 1/2a (strain 10403S) GN=LMRG_00337 PE=4 SV=1 - [A0A0H3GI98_LISM4]	6.2622	5.36	1	3	3	3	896	99.5792	5.40186
	A2	Sequence	# PSMs	# Proteins	# Protein Groups	Protein Group Accessions	Modifications	ΔCn	q-Value	PEP	XCorr	Charge	MH+ [Da]	ΔM [ppm]	RT [min]	# Missed Cleavages
	High	VAVSIDDEGAEIDVPGK	1	1	1	A0A0H3GI98		0	0	6.171e-08	3.16141	2	1713.86	3.52175	20.7492	0
		Accession	Description	Score	Coverage	# Proteins	# Unique Peptides	# Peptides	# PSMs	# AAs	MW [kDa]	calc. pI
		A0A0H3GI98	Membrane protein OS=Listeria monocytogenes serotype 1/2a (strain 10403S) GN=LMRG_00337 PE=4 SV=1 - [A0A0H3GI98_LISM4]	6.2622	5.36	1	3	3	3	896	99.5792	5.40186
	High	AANFIRDDLPGLEK	1	1	1	A0A0H3GI98		0	0	0.006925	3.10078	3	1558.82	1.26038	21.8534	1
		Accession	Description	Score	Coverage	# Proteins	# Unique Peptides	# Peptides	# PSMs	# AAs	MW [kDa]	calc. pI
		A0A0H3GI98	Membrane protein OS=Listeria monocytogenes serotype 1/2a (strain 10403S) GN=LMRG_00337 PE=4 SV=1 - [A0A0H3GI98_LISM4]	6.2622	5.36	1	3	3	3	896	99.5792	5.40186
	High	ALDVIDTAmAAIPTVEK	1	1	1	A0A0H3GI98	M9(Oxidation)	0	0	0.003535	1.38161	2	1773.93	-2.50032	26.1733	0
		Accession	Description	Score	Coverage	# Proteins	# Unique Peptides	# Peptides	# PSMs	# AAs	MW [kDa]	calc. pI
		A0A0H3GI98	Membrane protein OS=Listeria monocytogenes serotype 1/2a (strain 10403S) GN=LMRG_00337 PE=4 SV=1 - [A0A0H3GI98_LISM4]	6.2622	5.36	1	3	3	3	896	99.5792	5.40186
A0A0H3GIQ5	Membrane protein OS=Listeria monocytogenes serotype 1/2a (strain 10403S) GN=LMRG_01482 PE=4 SV=1 - [A0A0H3GIQ5_LISM4]	20.2709	12.62	1	7	7	7	927	97.1501	6.50732
	A2	Sequence	# PSMs	# Proteins	# Protein Groups	Protein Group Accessions	Modifications	ΔCn	q-Value	PEP	XCorr	Charge	MH+ [Da]	ΔM [ppm]	RT [min]	# Missed Cleavages
	High	VPTLAGGVNQLQAGSNQLAGGLNQLSANSPK	1	1	1	A0A0H3GIQ5		0	0	1.171e-09	6.62067	3	3004.58	-1.73715	27.4656	0
		Accession	Description	Score	Coverage	# Proteins	# Unique Peptides	# Peptides	# PSMs	# AAs	MW [kDa]	calc. pI
		A0A0H3GIQ5	Membrane protein OS=Listeria monocytogenes serotype 1/2a (strain 10403S) GN=LMRG_01482 PE=4 SV=1 - [A0A0H3GIQ5_LISM4]	20.2709	12.62	1	7	7	7	927	97.1501	6.50732
	High	SGATELQGGTNQLAAK	1	1	1	A0A0H3GIQ5		0	0	1.564e-07	3.48296	2	1545.79	1.41464	13.7578	0
		Accession	Description	Score	Coverage	# Proteins	# Unique Peptides	# Peptides	# PSMs	# AAs	MW [kDa]	calc. pI
		A0A0H3GIQ5	Membrane protein OS=Listeria monocytogenes serotype 1/2a (strain 10403S) GN=LMRG_01482 PE=4 SV=1 - [A0A0H3GIQ5_LISM4]	20.2709	12.62	1	7	7	7	927	97.1501	6.50732
	High	LVSGVGQLADGSSK	1	1	1	A0A0H3GIQ5		0	0	2.599e-07	3.1371	2	1317.7	2.24916	15.5885	0
		Accession	Description	Score	Coverage	# Proteins	# Unique Peptides	# Peptides	# PSMs	# AAs	MW [kDa]	calc. pI
		A0A0H3GIQ5	Membrane protein OS=Listeria monocytogenes serotype 1/2a (strain 10403S) GN=LMRG_01482 PE=4 SV=1 - [A0A0H3GIQ5_LISM4]	20.2709	12.62	1	7	7	7	927	97.1501	6.50732
	High	IIDAIQADLDKESQK	1	1	1	A0A0H3GIQ5		0	0	0.0002137	2.71442	3	1686.89	2.18457	19.4224	1
		Accession	Description	Score	Coverage	# Proteins	# Unique Peptides	# Peptides	# PSMs	# AAs	MW [kDa]	calc. pI
		A0A0H3GIQ5	Membrane protein OS=Listeria monocytogenes serotype 1/2a (strain 10403S) GN=LMRG_01482 PE=4 SV=1 - [A0A0H3GIQ5_LISM4]	20.2709	12.62	1	7	7	7	927	97.1501	6.50732
	High	INATAGVSAEDKQK	1	1	1	A0A0H3GIQ5		0	0	6.819e-06	2.42294	2	1431.74	0.221355	9.70416	1
		Accession	Description	Score	Coverage	# Proteins	# Unique Peptides	# Peptides	# PSMs	# AAs	MW [kDa]	calc. pI
		A0A0H3GIQ5	Membrane protein OS=Listeria monocytogenes serotype 1/2a (strain 10403S) GN=LMRG_01482 PE=4 SV=1 - [A0A0H3GIQ5_LISM4]	20.2709	12.62	1	7	7	7	927	97.1501	6.50732
	High	ESGDGFAQAADGSGK	1	1	1	A0A0H3GIQ5		0	0	2.384e-05	1.8928	2	1396.6	-0.807788	11.182	0
		Accession	Description	Score	Coverage	# Proteins	# Unique Peptides	# Peptides	# PSMs	# AAs	MW [kDa]	calc. pI
		A0A0H3GIQ5	Membrane protein OS=Listeria monocytogenes serotype 1/2a (strain 10403S) GN=LMRG_01482 PE=4 SV=1 - [A0A0H3GIQ5_LISM4]	20.2709	12.62	1	7	7	7	927	97.1501	6.50732
	High	DGVAALDGGATK	1	1	1	A0A0H3GIQ5		0	0.004	0.1437	1.51202	2	1074.54	1.13494	12.8604	0
		Accession	Description	Score	Coverage	# Proteins	# Unique Peptides	# Peptides	# PSMs	# AAs	MW [kDa]	calc. pI
		A0A0H3GIQ5	Membrane protein OS=Listeria monocytogenes serotype 1/2a (strain 10403S) GN=LMRG_01482 PE=4 SV=1 - [A0A0H3GIQ5_LISM4]	20.2709	12.62	1	7	7	7	927	97.1501	6.50732
A0A0H3GKS2	Menaquinone-specific isochorismate synthase OS=Listeria monocytogenes serotype 1/2a (strain 10403S) GN=LMRG_01291 PE=4 SV=1 - [A0A0H3GKS2_LISM4]	0	2.6	1	1	1	1	462	51.6486	5.8335
	A2	Sequence	# PSMs	# Proteins	# Protein Groups	Protein Group Accessions	Modifications	ΔCn	q-Value	PEP	XCorr	Charge	MH+ [Da]	ΔM [ppm]	RT [min]	# Missed Cleavages
	High	GTGVFFGATPER	1	1	1	A0A0H3GKS2		0	0.007	0.2369	1.44223	2	1238.62	2.38254	19.1408	0
		Accession	Description	Score	Coverage	# Proteins	# Unique Peptides	# Peptides	# PSMs	# AAs	MW [kDa]	calc. pI
		A0A0H3GKS2	Menaquinone-specific isochorismate synthase OS=Listeria monocytogenes serotype 1/2a (strain 10403S) GN=LMRG_01291 PE=4 SV=1 - [A0A0H3GKS2_LISM4]	0	2.6	1	1	1	1	462	51.6486	5.8335
A0A0H3GHQ2	Methionine aminopeptidase OS=Listeria monocytogenes serotype 1/2a (strain 10403S) GN=map PE=3 SV=1 - [A0A0H3GHQ2_LISM4]	18.0072	15.48	1	2	2	4	252	27.865	5.61768
	A2	Sequence	# PSMs	# Proteins	# Protein Groups	Protein Group Accessions	Modifications	ΔCn	q-Value	PEP	XCorr	Charge	MH+ [Da]	ΔM [ppm]	RT [min]	# Missed Cleavages
	High	VGDIGHAIQTYVESENLAVVR	3	1	1	A0A0H3GHQ2		0	0	5.96e-09	5.43325	3	2270.18	-0.557922	28.2164	0
		Accession	Description	Score	Coverage	# Proteins	# Unique Peptides	# Peptides	# PSMs	# AAs	MW [kDa]	calc. pI
		A0A0H3GHQ2	Methionine aminopeptidase OS=Listeria monocytogenes serotype 1/2a (strain 10403S) GN=map PE=3 SV=1 - [A0A0H3GHQ2_LISM4]	18.0072	15.48	1	2	2	4	252	27.865	5.61768
	High	TVDGSLSAQYEHTFAITK	1	1	1	A0A0H3GHQ2		0	0	1.716e-06	3.3371	3	1967.98	3.20468	21.3544	0
		Accession	Description	Score	Coverage	# Proteins	# Unique Peptides	# Peptides	# PSMs	# AAs	MW [kDa]	calc. pI
		A0A0H3GHQ2	Methionine aminopeptidase OS=Listeria monocytogenes serotype 1/2a (strain 10403S) GN=map PE=3 SV=1 - [A0A0H3GHQ2_LISM4]	18.0072	15.48	1	2	2	4	252	27.865	5.61768
A0A0H3GFF0	Methionine import ATP-binding protein MetN OS=Listeria monocytogenes serotype 1/2a (strain 10403S) GN=metN PE=3 SV=1 - [A0A0H3GFF0_LISM4]	6.8049	15	1	3	3	3	340	38.0502	6.07471
	A2	Sequence	# PSMs	# Proteins	# Protein Groups	Protein Group Accessions	Modifications	ΔCn	q-Value	PEP	XCorr	Charge	MH+ [Da]	ΔM [ppm]	RT [min]	# Missed Cleavages
	High	VVELGDVLDVFR	1	1	1	A0A0H3GFF0		0	0	1.716e-06	2.36289	2	1360.75	5.16382	34.3102	0
		Accession	Description	Score	Coverage	# Proteins	# Unique Peptides	# Peptides	# PSMs	# AAs	MW [kDa]	calc. pI
		A0A0H3GFF0	Methionine import ATP-binding protein MetN OS=Listeria monocytogenes serotype 1/2a (strain 10403S) GN=metN PE=3 SV=1 - [A0A0H3GFF0_LISM4]	6.8049	15	1	3	3	3	340	38.0502	6.07471
	High	LVGLEGKENAYPAELSGGQK	1	1	1	A0A0H3GFF0		0	0	0.000119	2.32749	3	2060.06	-1.51547	19.3149	1
		Accession	Description	Score	Coverage	# Proteins	# Unique Peptides	# Peptides	# PSMs	# AAs	MW [kDa]	calc. pI
		A0A0H3GFF0	Methionine import ATP-binding protein MetN OS=Listeria monocytogenes serotype 1/2a (strain 10403S) GN=metN PE=3 SV=1 - [A0A0H3GFF0_LISM4]	6.8049	15	1	3	3	3	340	38.0502	6.07471
	High	TVAENIAFPLEIAGVRGEK	1	1	1	A0A0H3GFF0		0	0	0.0004755	2.11452	3	2014.11	4.12909	28.0738	1
		Accession	Description	Score	Coverage	# Proteins	# Unique Peptides	# Peptides	# PSMs	# AAs	MW [kDa]	calc. pI
		A0A0H3GFF0	Methionine import ATP-binding protein MetN OS=Listeria monocytogenes serotype 1/2a (strain 10403S) GN=metN PE=3 SV=1 - [A0A0H3GFF0_LISM4]	6.8049	15	1	3	3	3	340	38.0502	6.07471
A0A0H3GD60	Methionine--tRNA ligase OS=Listeria monocytogenes serotype 1/2a (strain 10403S) GN=metG PE=3 SV=1 - [A0A0H3GD60_LISM4]	2.0688	2.86	1	1	1	1	664	75.6036	5.07178
	A2	Sequence	# PSMs	# Proteins	# Protein Groups	Protein Group Accessions	Modifications	ΔCn	q-Value	PEP	XCorr	Charge	MH+ [Da]	ΔM [ppm]	RT [min]	# Missed Cleavages
	High	NEmINNFIKPGLEDLAVSR	1	1	1	A0A0H3GD60	M3(Oxidation)	0	0.006	0.2182	2.0688	3	2176.12	4.14571	33.7739	0
		Accession	Description	Score	Coverage	# Proteins	# Unique Peptides	# Peptides	# PSMs	# AAs	MW [kDa]	calc. pI
		A0A0H3GD60	Methionine--tRNA ligase OS=Listeria monocytogenes serotype 1/2a (strain 10403S) GN=metG PE=3 SV=1 - [A0A0H3GD60_LISM4]	2.0688	2.86	1	1	1	1	664	75.6036	5.07178
A0A0H3GEQ4	Methyl-accepting chemotaxis protein OS=Listeria monocytogenes serotype 1/2a (strain 10403S) GN=LMRG_00412 PE=4 SV=1 - [A0A0H3GEQ4_LISM4]	13.0456	11.31	1	4	4	4	601	65.8092	4.66553
	A2	Sequence	# PSMs	# Proteins	# Protein Groups	Protein Group Accessions	Modifications	ΔCn	q-Value	PEP	XCorr	Charge	MH+ [Da]	ΔM [ppm]	RT [min]	# Missed Cleavages
	High	IISETEATFTDLLNR	1	1	1	A0A0H3GEQ4		0	0	4.675e-07	3.91432	2	1722.89	2.25881	27.682	0
		Accession	Description	Score	Coverage	# Proteins	# Unique Peptides	# Peptides	# PSMs	# AAs	MW [kDa]	calc. pI
		A0A0H3GEQ4	Methyl-accepting chemotaxis protein OS=Listeria monocytogenes serotype 1/2a (strain 10403S) GN=LMRG_00412 PE=4 SV=1 - [A0A0H3GEQ4_LISM4]	13.0456	11.31	1	4	4	4	601	65.8092	4.66553
	High	TNDGIAVINNLVSQmDR	1	1	1	A0A0H3GEQ4	M15(Oxidation)	0	0	6.321e-06	3.4149	2	1875.92	-0.116854	25.9675	0
		Accession	Description	Score	Coverage	# Proteins	# Unique Peptides	# Peptides	# PSMs	# AAs	MW [kDa]	calc. pI
		A0A0H3GEQ4	Methyl-accepting chemotaxis protein OS=Listeria monocytogenes serotype 1/2a (strain 10403S) GN=LMRG_00412 PE=4 SV=1 - [A0A0H3GEQ4_LISM4]	13.0456	11.31	1	4	4	4	601	65.8092	4.66553
	High	ASASSVISDTSSALDDAELLGAQNR	1	1	1	A0A0H3GEQ4		0	0	1.361e-05	2.90228	3	2478.2	0.286854	27.6318	0
		Accession	Description	Score	Coverage	# Proteins	# Unique Peptides	# Peptides	# PSMs	# AAs	MW [kDa]	calc. pI
		A0A0H3GEQ4	Methyl-accepting chemotaxis protein OS=Listeria monocytogenes serotype 1/2a (strain 10403S) GN=LMRG_00412 PE=4 SV=1 - [A0A0H3GEQ4_LISM4]	13.0456	11.31	1	4	4	4	601	65.8092	4.66553
	High	LAVVDINTVLK	1	1	1	A0A0H3GEQ4		0	0	3.215e-05	2.8141	2	1184.73	1.80386	25.6419	0
		Accession	Description	Score	Coverage	# Proteins	# Unique Peptides	# Peptides	# PSMs	# AAs	MW [kDa]	calc. pI
		A0A0H3GEQ4	Methyl-accepting chemotaxis protein OS=Listeria monocytogenes serotype 1/2a (strain 10403S) GN=LMRG_00412 PE=4 SV=1 - [A0A0H3GEQ4_LISM4]	13.0456	11.31	1	4	4	4	601	65.8092	4.66553
A0A0H3GA05	MoxR-like ATPase OS=Listeria monocytogenes serotype 1/2a (strain 10403S) GN=LMRG_00146 PE=4 SV=1 - [A0A0H3GA05_LISM4]	1.84701	2.86	1	1	1	1	315	35.1207	5.43994
	A2	Sequence	# PSMs	# Proteins	# Protein Groups	Protein Group Accessions	Modifications	ΔCn	q-Value	PEP	XCorr	Charge	MH+ [Da]	ΔM [ppm]	RT [min]	# Missed Cleavages
	High	QVFIDDVLK	1	1	1	A0A0H3GA05		0	0.001	0.04058	1.84701	2	1076.6	-0.803811	20.6806	0
		Accession	Description	Score	Coverage	# Proteins	# Unique Peptides	# Peptides	# PSMs	# AAs	MW [kDa]	calc. pI
		A0A0H3GA05	MoxR-like ATPase OS=Listeria monocytogenes serotype 1/2a (strain 10403S) GN=LMRG_00146 PE=4 SV=1 - [A0A0H3GA05_LISM4]	1.84701	2.86	1	1	1	1	315	35.1207	5.43994
A0A0H3GH33	Multifunctional fusion protein OS=Listeria monocytogenes serotype 1/2a (strain 10403S) GN=secD PE=3 SV=1 - [A0A0H3GH33_LISM4]	50.8618	18.44	1	11	11	18	754	82.5625	9.34912
	A2	Sequence	# PSMs	# Proteins	# Protein Groups	Protein Group Accessions	Modifications	ΔCn	q-Value	PEP	XCorr	Charge	MH+ [Da]	ΔM [ppm]	RT [min]	# Missed Cleavages
	High	VNSLGVAEPSIQIEGNNR	3	1	1	A0A0H3GH33		0	0	2.998e-07	4.58904	2	1896.99	6.49576	20.747	0
		Accession	Description	Score	Coverage	# Proteins	# Unique Peptides	# Peptides	# PSMs	# AAs	MW [kDa]	calc. pI
		A0A0H3GH33	Multifunctional fusion protein OS=Listeria monocytogenes serotype 1/2a (strain 10403S) GN=secD PE=3 SV=1 - [A0A0H3GH33_LISM4]	50.8618	18.44	1	11	11	18	754	82.5625	9.34912
	High	DLDTIDmPSDDIVFQGSGSK	1	1	1	A0A0H3GH33	M7(Oxidation)	0	0	6.662e-09	4.25331	2	2155.98	3.25239	22.6563	0
		Accession	Description	Score	Coverage	# Proteins	# Unique Peptides	# Peptides	# PSMs	# AAs	MW [kDa]	calc. pI
		A0A0H3GH33	Multifunctional fusion protein OS=Listeria monocytogenes serotype 1/2a (strain 10403S) GN=secD PE=3 SV=1 - [A0A0H3GH33_LISM4]	50.8618	18.44	1	11	11	18	754	82.5625	9.34912
	High	AEVTANQTLTETQIK	1	1	1	A0A0H3GH33		0	0	6.127e-09	3.67291	2	1646.87	3.65961	16.4743	0
		Accession	Description	Score	Coverage	# Proteins	# Unique Peptides	# Peptides	# PSMs	# AAs	MW [kDa]	calc. pI
		A0A0H3GH33	Multifunctional fusion protein OS=Listeria monocytogenes serotype 1/2a (strain 10403S) GN=secD PE=3 SV=1 - [A0A0H3GH33_LISM4]	50.8618	18.44	1	11	11	18	754	82.5625	9.34912
	High	QAFDSSNNPIVTLK	1	1	1	A0A0H3GH33		0	0	5.119e-06	3.63341	2	1533.8	3.02938	21.3101	0
		Accession	Description	Score	Coverage	# Proteins	# Unique Peptides	# Peptides	# PSMs	# AAs	MW [kDa]	calc. pI
		A0A0H3GH33	Multifunctional fusion protein OS=Listeria monocytogenes serotype 1/2a (strain 10403S) GN=secD PE=3 SV=1 - [A0A0H3GH33_LISM4]	50.8618	18.44	1	11	11	18	754	82.5625	9.34912
	High	AEVTANQTLTETQIKK	2	1	1	A0A0H3GH33		0	0	3.579e-09	3.51422	2	1774.96	3.3959	14.5447	1
		Accession	Description	Score	Coverage	# Proteins	# Unique Peptides	# Peptides	# PSMs	# AAs	MW [kDa]	calc. pI
		A0A0H3GH33	Multifunctional fusion protein OS=Listeria monocytogenes serotype 1/2a (strain 10403S) GN=secD PE=3 SV=1 - [A0A0H3GH33_LISM4]	50.8618	18.44	1	11	11	18	754	82.5625	9.34912
	High	VQLAGVTDQAEAR	3	1	1	A0A0H3GH33		0	0	5.89e-06	3.39618	2	1357.71	3.67709	15.1773	0
		Accession	Description	Score	Coverage	# Proteins	# Unique Peptides	# Peptides	# PSMs	# AAs	MW [kDa]	calc. pI
		A0A0H3GH33	Multifunctional fusion protein OS=Listeria monocytogenes serotype 1/2a (strain 10403S) GN=secD PE=3 SV=1 - [A0A0H3GH33_LISM4]	50.8618	18.44	1	11	11	18	754	82.5625	9.34912
	High	mLSTTAQLSFR	1	1	1	A0A0H3GH33	M1(Oxidation)	0	0	1.151e-05	2.77675	2	1270.65	-0.3942	18.9057	0
		Accession	Description	Score	Coverage	# Proteins	# Unique Peptides	# Peptides	# PSMs	# AAs	MW [kDa]	calc. pI
		A0A0H3GH33	Multifunctional fusion protein OS=Listeria monocytogenes serotype 1/2a (strain 10403S) GN=secD PE=3 SV=1 - [A0A0H3GH33_LISM4]	50.8618	18.44	1	11	11	18	754	82.5625	9.34912
	High	HEPSISTVSPTVGK	1	1	1	A0A0H3GH33		0	0	0.0001398	2.48436	2	1438.75	0.352172	14.3116	0
		Accession	Description	Score	Coverage	# Proteins	# Unique Peptides	# Peptides	# PSMs	# AAs	MW [kDa]	calc. pI
		A0A0H3GH33	Multifunctional fusion protein OS=Listeria monocytogenes serotype 1/2a (strain 10403S) GN=secD PE=3 SV=1 - [A0A0H3GH33_LISM4]	50.8618	18.44	1	11	11	18	754	82.5625	9.34912
	High	TKEEIADAVNK	1	1	1	A0A0H3GH33		0	0	3.558e-06	2.09276	2	1217.64	0.888575	10.6911	1
		Accession	Description	Score	Coverage	# Proteins	# Unique Peptides	# Peptides	# PSMs	# AAs	MW [kDa]	calc. pI
		A0A0H3GH33	Multifunctional fusion protein OS=Listeria monocytogenes serotype 1/2a (strain 10403S) GN=secD PE=3 SV=1 - [A0A0H3GH33_LISM4]	50.8618	18.44	1	11	11	18	754	82.5625	9.34912
	High	DLAELLNSGALPVK	1	1	1	A0A0H3GH33		0	0	0.0008013	1.82754	2	1439.8	-7.31139	29.7237	0
		Accession	Description	Score	Coverage	# Proteins	# Unique Peptides	# Peptides	# PSMs	# AAs	MW [kDa]	calc. pI
		A0A0H3GH33	Multifunctional fusion protein OS=Listeria monocytogenes serotype 1/2a (strain 10403S) GN=secD PE=3 SV=1 - [A0A0H3GH33_LISM4]	50.8618	18.44	1	11	11	18	754	82.5625	9.34912
	High	FLLGLLVK	3	1	1	A0A0H3GH33		0	0	0.004456	1.82389	2	902.607	-0.330196	30.2288	0
		Accession	Description	Score	Coverage	# Proteins	# Unique Peptides	# Peptides	# PSMs	# AAs	MW [kDa]	calc. pI
		A0A0H3GH33	Multifunctional fusion protein OS=Listeria monocytogenes serotype 1/2a (strain 10403S) GN=secD PE=3 SV=1 - [A0A0H3GH33_LISM4]	50.8618	18.44	1	11	11	18	754	82.5625	9.34912
A0A0H3GCT3	Multiple sugar transport system substrate-binding protein OS=Listeria monocytogenes serotype 1/2a (strain 10403S) GN=LMRG_02746 PE=4 SV=1 - [A0A0H3GCT3_LISM4]	22.9731	18.66	1	6	6	7	418	46.6208	4.67822
	A2	Sequence	# PSMs	# Proteins	# Protein Groups	Protein Group Accessions	Modifications	ΔCn	q-Value	PEP	XCorr	Charge	MH+ [Da]	ΔM [ppm]	RT [min]	# Missed Cleavages
	High	TEITYYQFSAPADGK	1	1	1	A0A0H3GCT3		0	0	4.832e-08	4.0034	2	1690.8	4.62338	20.0409	0
		Accession	Description	Score	Coverage	# Proteins	# Unique Peptides	# Peptides	# PSMs	# AAs	MW [kDa]	calc. pI
		A0A0H3GCT3	Multiple sugar transport system substrate-binding protein OS=Listeria monocytogenes serotype 1/2a (strain 10403S) GN=LMRG_02746 PE=4 SV=1 - [A0A0H3GCT3_LISM4]	22.9731	18.66	1	6	6	7	418	46.6208	4.67822
	High	GVLADLTSYIEKDKDFDPSTLNK	1	1	1	A0A0H3GCT3		0	0	2.031e-05	3.85101	3	2569.32	6.27786	31.102	2
		Accession	Description	Score	Coverage	# Proteins	# Unique Peptides	# Peptides	# PSMs	# AAs	MW [kDa]	calc. pI
		A0A0H3GCT3	Multiple sugar transport system substrate-binding protein OS=Listeria monocytogenes serotype 1/2a (strain 10403S) GN=LMRG_02746 PE=4 SV=1 - [A0A0H3GCT3_LISM4]	22.9731	18.66	1	6	6	7	418	46.6208	4.67822
	High	EILQPYLDATPPDNR	1	1	1	A0A0H3GCT3		0	0	2.404e-07	3.68053	2	1741.86	-8.94351	22.0391	0
		Accession	Description	Score	Coverage	# Proteins	# Unique Peptides	# Peptides	# PSMs	# AAs	MW [kDa]	calc. pI
		A0A0H3GCT3	Multiple sugar transport system substrate-binding protein OS=Listeria monocytogenes serotype 1/2a (strain 10403S) GN=LMRG_02746 PE=4 SV=1 - [A0A0H3GCT3_LISM4]	22.9731	18.66	1	6	6	7	418	46.6208	4.67822
	High	ISDYTNSEFEK	2	1	1	A0A0H3GCT3		0	0	1.086e-05	3.40534	2	1332.59	-3.24874	13.7988	0
		Accession	Description	Score	Coverage	# Proteins	# Unique Peptides	# Peptides	# PSMs	# AAs	MW [kDa]	calc. pI
		A0A0H3GCT3	Multiple sugar transport system substrate-binding protein OS=Listeria monocytogenes serotype 1/2a (strain 10403S) GN=LMRG_02746 PE=4 SV=1 - [A0A0H3GCT3_LISM4]	22.9731	18.66	1	6	6	7	418	46.6208	4.67822
	High	VNVQTIAFNDYFTK	1	1	1	A0A0H3GCT3		0	0	7.209e-08	3.25958	2	1659.84	2.02474	26.9473	0
		Accession	Description	Score	Coverage	# Proteins	# Unique Peptides	# Peptides	# PSMs	# AAs	MW [kDa]	calc. pI
		A0A0H3GCT3	Multiple sugar transport system substrate-binding protein OS=Listeria monocytogenes serotype 1/2a (strain 10403S) GN=LMRG_02746 PE=4 SV=1 - [A0A0H3GCT3_LISM4]	22.9731	18.66	1	6	6	7	418	46.6208	4.67822
	High	GVLADLTSYIEK	1	1	1	A0A0H3GCT3		0	0	1.022e-06	2.81353	2	1308.71	2.72496	30.4129	0
		Accession	Description	Score	Coverage	# Proteins	# Unique Peptides	# Peptides	# PSMs	# AAs	MW [kDa]	calc. pI
		A0A0H3GCT3	Multiple sugar transport system substrate-binding protein OS=Listeria monocytogenes serotype 1/2a (strain 10403S) GN=LMRG_02746 PE=4 SV=1 - [A0A0H3GCT3_LISM4]	22.9731	18.66	1	6	6	7	418	46.6208	4.67822
A0A0H3GCY2	N5-carboxyaminoimidazole ribonucleotide synthase OS=Listeria monocytogenes serotype 1/2a (strain 10403S) GN=purK PE=3 SV=1 - [A0A0H3GCY2_LISM4]	8.93798	11.94	1	3	3	3	377	41.7347	5.12256
	A2	Sequence	# PSMs	# Proteins	# Protein Groups	Protein Group Accessions	Modifications	ΔCn	q-Value	PEP	XCorr	Charge	MH+ [Da]	ΔM [ppm]	RT [min]	# Missed Cleavages
	High	AYLESANINIAPYAVIVEQDEIENEIK	1	1	1	A0A0H3GCY2		0	0	7.649e-10	5.23256	3	3048.55	3.0375	33.6572	0
		Accession	Description	Score	Coverage	# Proteins	# Unique Peptides	# Peptides	# PSMs	# AAs	MW [kDa]	calc. pI
		A0A0H3GCY2	N5-carboxyaminoimidazole ribonucleotide synthase OS=Listeria monocytogenes serotype 1/2a (strain 10403S) GN=purK PE=3 SV=1 - [A0A0H3GCY2_LISM4]	8.93798	11.94	1	3	3	3	377	41.7347	5.12256
	High	GQVVIHDAR	1	1	1	A0A0H3GCY2		0	0	0.0008749	2.05046	2	994.539	-3.68928	8.92088	0
		Accession	Description	Score	Coverage	# Proteins	# Unique Peptides	# Peptides	# PSMs	# AAs	MW [kDa]	calc. pI
		A0A0H3GCY2	N5-carboxyaminoimidazole ribonucleotide synthase OS=Listeria monocytogenes serotype 1/2a (strain 10403S) GN=purK PE=3 SV=1 - [A0A0H3GCY2_LISM4]	8.93798	11.94	1	3	3	3	377	41.7347	5.12256
	High	SIGYPAVLK	1	1	1	A0A0H3GCY2		0	0.001	0.04446	1.65496	2	947.556	-0.261271	18.946	0
		Accession	Description	Score	Coverage	# Proteins	# Unique Peptides	# Peptides	# PSMs	# AAs	MW [kDa]	calc. pI
		A0A0H3GCY2	N5-carboxyaminoimidazole ribonucleotide synthase OS=Listeria monocytogenes serotype 1/2a (strain 10403S) GN=purK PE=3 SV=1 - [A0A0H3GCY2_LISM4]	8.93798	11.94	1	3	3	3	377	41.7347	5.12256
A0A0H3GAS6	N-acetylglucosamine-6-phosphate deacetylase OS=Listeria monocytogenes serotype 1/2a (strain 10403S) GN=LMRG_02055 PE=4 SV=1 - [A0A0H3GAS6_LISM4]	2.21001	10.34	1	3	3	3	377	41.3637	5.71924
	A2	Sequence	# PSMs	# Proteins	# Protein Groups	Protein Group Accessions	Modifications	ΔCn	q-Value	PEP	XCorr	Charge	MH+ [Da]	ΔM [ppm]	RT [min]	# Missed Cleavages
	High	GAQPEEYIQAPDLELFKK	1	1	1	A0A0H3GAS6		0	0	0.00117	2.21001	3	2076.07	0.481577	26.8909	1
		Accession	Description	Score	Coverage	# Proteins	# Unique Peptides	# Peptides	# PSMs	# AAs	MW [kDa]	calc. pI
		A0A0H3GAS6	N-acetylglucosamine-6-phosphate deacetylase OS=Listeria monocytogenes serotype 1/2a (strain 10403S) GN=LMRG_02055 PE=4 SV=1 - [A0A0H3GAS6_LISM4]	2.21001	10.34	1	3	3	3	377	41.3637	5.71924
	High	WFDISGGLIK	1	1	1	A0A0H3GAS6		0	0	0.006735	1.38763	2	1135.62	6.65598	28.9421	0
		Accession	Description	Score	Coverage	# Proteins	# Unique Peptides	# Peptides	# PSMs	# AAs	MW [kDa]	calc. pI
		A0A0H3GAS6	N-acetylglucosamine-6-phosphate deacetylase OS=Listeria monocytogenes serotype 1/2a (strain 10403S) GN=LMRG_02055 PE=4 SV=1 - [A0A0H3GAS6_LISM4]	2.21001	10.34	1	3	3	3	377	41.3637	5.71924
	High	VITNATIYTGK	1	1	1	A0A0H3GAS6		0	0	0.000508	1.35996	2	1180.66	-0.600988	15.4494	0
		Accession	Description	Score	Coverage	# Proteins	# Unique Peptides	# Peptides	# PSMs	# AAs	MW [kDa]	calc. pI
		A0A0H3GAS6	N-acetylglucosamine-6-phosphate deacetylase OS=Listeria monocytogenes serotype 1/2a (strain 10403S) GN=LMRG_02055 PE=4 SV=1 - [A0A0H3GAS6_LISM4]	2.21001	10.34	1	3	3	3	377	41.3637	5.71924
A0A0H3GA66	N-acetylglucosaminyltransferase OS=Listeria monocytogenes serotype 1/2a (strain 10403S) GN=LMRG_00211 PE=4 SV=1 - [A0A0H3GA66_LISM4]	0	5.77	1	1	1	1	416	47.3675	9.20264
	A2	Sequence	# PSMs	# Proteins	# Protein Groups	Protein Group Accessions	Modifications	ΔCn	q-Value	PEP	XCorr	Charge	MH+ [Da]	ΔM [ppm]	RT [min]	# Missed Cleavages
	High	NASWLTRFINIETLSFQWMAQAGR	1	1	1	A0A0H3GA66		0	0.008	0.2754	0.576255	3	2840.43	-0.98893	54.0242	1
		Accession	Description	Score	Coverage	# Proteins	# Unique Peptides	# Peptides	# PSMs	# AAs	MW [kDa]	calc. pI
		A0A0H3GA66	N-acetylglucosaminyltransferase OS=Listeria monocytogenes serotype 1/2a (strain 10403S) GN=LMRG_00211 PE=4 SV=1 - [A0A0H3GA66_LISM4]	0	5.77	1	1	1	1	416	47.3675	9.20264
A0A0H3GGH0	N-acetylmuramoyl-L-alanine amidase OS=Listeria monocytogenes serotype 1/2a (strain 10403S) GN=LMRG_01449 PE=4 SV=1 - [A0A0H3GGH0_LISM4]	7.82338	9.6	1	3	3	3	427	46.0573	5.70654
	A2	Sequence	# PSMs	# Proteins	# Protein Groups	Protein Group Accessions	Modifications	ΔCn	q-Value	PEP	XCorr	Charge	MH+ [Da]	ΔM [ppm]	RT [min]	# Missed Cleavages
	High	LSEATIVIDPGHGGNDPGAK	1	1	1	A0A0H3GGH0		0	0	1.205e-08	4.29538	3	1947.98	1.62655	17.2672	0
		Accession	Description	Score	Coverage	# Proteins	# Unique Peptides	# Peptides	# PSMs	# AAs	MW [kDa]	calc. pI
		A0A0H3GGH0	N-acetylmuramoyl-L-alanine amidase OS=Listeria monocytogenes serotype 1/2a (strain 10403S) GN=LMRG_01449 PE=4 SV=1 - [A0A0H3GGH0_LISM4]	7.82338	9.6	1	3	3	3	427	46.0573	5.70654
	High	SGPGLAYDVTSQAR	1	1	1	A0A0H3GGH0		0	0	0.0007158	3.528	2	1421.69	-5.43706	17.2758	0
		Accession	Description	Score	Coverage	# Proteins	# Unique Peptides	# Peptides	# PSMs	# AAs	MW [kDa]	calc. pI
		A0A0H3GGH0	N-acetylmuramoyl-L-alanine amidase OS=Listeria monocytogenes serotype 1/2a (strain 10403S) GN=LMRG_01449 PE=4 SV=1 - [A0A0H3GGH0_LISM4]	7.82338	9.6	1	3	3	3	427	46.0573	5.70654
	High	DLPTTNR	1	1	1	A0A0H3GGH0		0	0	0.01279	1.31253	2	816.422	1.60278	8.81653	0
		Accession	Description	Score	Coverage	# Proteins	# Unique Peptides	# Peptides	# PSMs	# AAs	MW [kDa]	calc. pI
		A0A0H3GGH0	N-acetylmuramoyl-L-alanine amidase OS=Listeria monocytogenes serotype 1/2a (strain 10403S) GN=LMRG_01449 PE=4 SV=1 - [A0A0H3GGH0_LISM4]	7.82338	9.6	1	3	3	3	427	46.0573	5.70654
A0A0H3GKJ7	N-acetylmuramoyl-L-alanine amidase OS=Listeria monocytogenes serotype 1/2a (strain 10403S) GN=LMRG_02909 PE=4 SV=1 - [A0A0H3GKJ7_LISM4]	6.66821	7.31	1	2	2	2	917	102.332	9.59814
	A2	Sequence	# PSMs	# Proteins	# Protein Groups	Protein Group Accessions	Modifications	ΔCn	q-Value	PEP	XCorr	Charge	MH+ [Da]	ΔM [ppm]	RT [min]	# Missed Cleavages
	High	YVAPGQETQHYYGLPVADSAIDR	1	1	1	A0A0H3GKJ7		0	0	3.208e-05	4.55825	3	2550.23	0.53674	21.5699	0
		Accession	Description	Score	Coverage	# Proteins	# Unique Peptides	# Peptides	# PSMs	# AAs	MW [kDa]	calc. pI
		A0A0H3GKJ7	N-acetylmuramoyl-L-alanine amidase OS=Listeria monocytogenes serotype 1/2a (strain 10403S) GN=LMRG_02909 PE=4 SV=1 - [A0A0H3GKJ7_LISM4]	6.66821	7.31	1	2	2	2	917	102.332	9.59814
	High	EATIEGQLWYR	1	1	1	A0A0H3GKJ7		0	0	8.209e-05	2.10996	2	1365.68	-3.08023	22.288	0
		Accession	Description	Score	Coverage	# Proteins	# Unique Peptides	# Peptides	# PSMs	# AAs	MW [kDa]	calc. pI
		A0A0H3GKJ7	N-acetylmuramoyl-L-alanine amidase OS=Listeria monocytogenes serotype 1/2a (strain 10403S) GN=LMRG_02909 PE=4 SV=1 - [A0A0H3GKJ7_LISM4]	6.66821	7.31	1	2	2	2	917	102.332	9.59814
A0A0H3GG15	NADH dehydrogenase OS=Listeria monocytogenes serotype 1/2a (strain 10403S) GN=LMRG_02183 PE=4 SV=1 - [A0A0H3GG15_LISM4]	201.281	35.03	1	18	18	82	628	70.4019	7.03467
	A2	Sequence	# PSMs	# Proteins	# Protein Groups	Protein Group Accessions	Modifications	ΔCn	q-Value	PEP	XCorr	Charge	MH+ [Da]	ΔM [ppm]	RT [min]	# Missed Cleavages
	High	VSITNLKPLFNGIGSDSWLTATTSK	1	1	1	A0A0H3GG15		0	0	4.133e-09	6.06833	3	2650.41	0.696627	32.3613	0
		Accession	Description	Score	Coverage	# Proteins	# Unique Peptides	# Peptides	# PSMs	# AAs	MW [kDa]	calc. pI
		A0A0H3GG15	NADH dehydrogenase OS=Listeria monocytogenes serotype 1/2a (strain 10403S) GN=LMRG_02183 PE=4 SV=1 - [A0A0H3GG15_LISM4]	201.281	35.03	1	18	18	82	628	70.4019	7.03467
	High	LVVVEAAPTILNMLER	5	1	1	A0A0H3GG15		0	0	1.447e-07	4.25398	2	1768.02	7.04838	35.5253	0
		Accession	Description	Score	Coverage	# Proteins	# Unique Peptides	# Peptides	# PSMs	# AAs	MW [kDa]	calc. pI
		A0A0H3GG15	NADH dehydrogenase OS=Listeria monocytogenes serotype 1/2a (strain 10403S) GN=LMRG_02183 PE=4 SV=1 - [A0A0H3GG15_LISM4]	201.281	35.03	1	18	18	82	628	70.4019	7.03467
	High	LVVVEAAPTILNmLER	22	1	1	A0A0H3GG15	M13(Oxidation)	0	0	6.278e-08	4.07749	2	1783.99	-2.13883	30.3568	0
		Accession	Description	Score	Coverage	# Proteins	# Unique Peptides	# Peptides	# PSMs	# AAs	MW [kDa]	calc. pI
		A0A0H3GG15	NADH dehydrogenase OS=Listeria monocytogenes serotype 1/2a (strain 10403S) GN=LMRG_02183 PE=4 SV=1 - [A0A0H3GG15_LISM4]	201.281	35.03	1	18	18	82	628	70.4019	7.03467
	High	NAAIVEVKPESIVLK	6	1	1	A0A0H3GG15		0	0	1.342e-06	3.98091	2	1609.95	-1.58055	22.1186	0
		Accession	Description	Score	Coverage	# Proteins	# Unique Peptides	# Peptides	# PSMs	# AAs	MW [kDa]	calc. pI
		A0A0H3GG15	NADH dehydrogenase OS=Listeria monocytogenes serotype 1/2a (strain 10403S) GN=LMRG_02183 PE=4 SV=1 - [A0A0H3GG15_LISM4]	201.281	35.03	1	18	18	82	628	70.4019	7.03467
	High	VNLVTDNVTHVDHDKK	4	1	1	A0A0H3GG15		0	0	5.116e-06	3.82751	3	1833.95	1.75646	13.523	1
		Accession	Description	Score	Coverage	# Proteins	# Unique Peptides	# Peptides	# PSMs	# AAs	MW [kDa]	calc. pI
		A0A0H3GG15	NADH dehydrogenase OS=Listeria monocytogenes serotype 1/2a (strain 10403S) GN=LMRG_02183 PE=4 SV=1 - [A0A0H3GG15_LISM4]	201.281	35.03	1	18	18	82	628	70.4019	7.03467
	High	NIVLIGAGYAGVHAAK	5	1	1	A0A0H3GG15		0	0	6.277e-09	3.71483	2	1553.88	-0.459052	21.5453	0
		Accession	Description	Score	Coverage	# Proteins	# Unique Peptides	# Peptides	# PSMs	# AAs	MW [kDa]	calc. pI
		A0A0H3GG15	NADH dehydrogenase OS=Listeria monocytogenes serotype 1/2a (strain 10403S) GN=LMRG_02183 PE=4 SV=1 - [A0A0H3GG15_LISM4]	201.281	35.03	1	18	18	82	628	70.4019	7.03467
	High	HmVNLYYFFGIR	3	1	1	A0A0H3GG15	M2(Oxidation)	0	0	1.418e-05	3.64653	2	1575.78	-0.75483	30.4176	0
		Accession	Description	Score	Coverage	# Proteins	# Unique Peptides	# Peptides	# PSMs	# AAs	MW [kDa]	calc. pI
		A0A0H3GG15	NADH dehydrogenase OS=Listeria monocytogenes serotype 1/2a (strain 10403S) GN=LMRG_02183 PE=4 SV=1 - [A0A0H3GG15_LISM4]	201.281	35.03	1	18	18	82	628	70.4019	7.03467
	High	SGEELPTSTLIWTAGVR	3	1	1	A0A0H3GG15		0	0	8.729e-07	3.4879	3	1816.94	-4.25323	27.6062	0
		Accession	Description	Score	Coverage	# Proteins	# Unique Peptides	# Peptides	# PSMs	# AAs	MW [kDa]	calc. pI
		A0A0H3GG15	NADH dehydrogenase OS=Listeria monocytogenes serotype 1/2a (strain 10403S) GN=LMRG_02183 PE=4 SV=1 - [A0A0H3GG15_LISM4]	201.281	35.03	1	18	18	82	628	70.4019	7.03467
	High	VNLVTDNVTHVDHDK	2	1	1	A0A0H3GG15		0	0	7.241e-08	3.225	3	1705.85	2.46041	14.9779	0
		Accession	Description	Score	Coverage	# Proteins	# Unique Peptides	# Peptides	# PSMs	# AAs	MW [kDa]	calc. pI
		A0A0H3GG15	NADH dehydrogenase OS=Listeria monocytogenes serotype 1/2a (strain 10403S) GN=LMRG_02183 PE=4 SV=1 - [A0A0H3GG15_LISM4]	201.281	35.03	1	18	18	82	628	70.4019	7.03467
	High	SIIVEMSGTGEK	3	1	1	A0A0H3GG15		0	0	0.001263	3.18471	2	1250.63	0.826466	17.4059	0
		Accession	Description	Score	Coverage	# Proteins	# Unique Peptides	# Peptides	# PSMs	# AAs	MW [kDa]	calc. pI
		A0A0H3GG15	NADH dehydrogenase OS=Listeria monocytogenes serotype 1/2a (strain 10403S) GN=LMRG_02183 PE=4 SV=1 - [A0A0H3GG15_LISM4]	201.281	35.03	1	18	18	82	628	70.4019	7.03467
	High	HSYHTmmTELHEVAGGR	7	1	1	A0A0H3GG15	M6(Oxidation); M7(Oxidation)	0	0	2.048e-06	3.05857	4	1987.88	0.388268	10.997	0
		Accession	Description	Score	Coverage	# Proteins	# Unique Peptides	# Peptides	# PSMs	# AAs	MW [kDa]	calc. pI
		A0A0H3GG15	NADH dehydrogenase OS=Listeria monocytogenes serotype 1/2a (strain 10403S) GN=LMRG_02183 PE=4 SV=1 - [A0A0H3GG15_LISM4]	201.281	35.03	1	18	18	82	628	70.4019	7.03467
	High	LRNHIEETVTK	2	1	1	A0A0H3GG15		0	0	0.0009199	2.87259	3	1339.73	-0.00599117	10.0633	1
		Accession	Description	Score	Coverage	# Proteins	# Unique Peptides	# Peptides	# PSMs	# AAs	MW [kDa]	calc. pI
		A0A0H3GG15	NADH dehydrogenase OS=Listeria monocytogenes serotype 1/2a (strain 10403S) GN=LMRG_02183 PE=4 SV=1 - [A0A0H3GG15_LISM4]	201.281	35.03	1	18	18	82	628	70.4019	7.03467
	High	NHIEETVTK	3	1	1	A0A0H3GG15		0	0	0.0003694	2.84986	2	1070.55	0.868978	8.57135	0
		Accession	Description	Score	Coverage	# Proteins	# Unique Peptides	# Peptides	# PSMs	# AAs	MW [kDa]	calc. pI
		A0A0H3GG15	NADH dehydrogenase OS=Listeria monocytogenes serotype 1/2a (strain 10403S) GN=LMRG_02183 PE=4 SV=1 - [A0A0H3GG15_LISM4]	201.281	35.03	1	18	18	82	628	70.4019	7.03467
	High	DKDVNITLIDR	1	1	1	A0A0H3GG15		0	0	0.0001967	2.76901	2	1301.71	2.21909	18.2389	1
		Accession	Description	Score	Coverage	# Proteins	# Unique Peptides	# Peptides	# PSMs	# AAs	MW [kDa]	calc. pI
		A0A0H3GG15	NADH dehydrogenase OS=Listeria monocytogenes serotype 1/2a (strain 10403S) GN=LMRG_02183 PE=4 SV=1 - [A0A0H3GG15_LISM4]	201.281	35.03	1	18	18	82	628	70.4019	7.03467
	High	VEPTAIQYDLR	4	1	1	A0A0H3GG15		0	0	8.643e-05	2.74149	2	1304.69	3.23985	19.045	0
		Accession	Description	Score	Coverage	# Proteins	# Unique Peptides	# Peptides	# PSMs	# AAs	MW [kDa]	calc. pI
		A0A0H3GG15	NADH dehydrogenase OS=Listeria monocytogenes serotype 1/2a (strain 10403S) GN=LMRG_02183 PE=4 SV=1 - [A0A0H3GG15_LISM4]	201.281	35.03	1	18	18	82	628	70.4019	7.03467
	High	SIIVEmSGTGEK	2	1	1	A0A0H3GG15	M6(Oxidation)	0	0	4.561e-05	2.46285	2	1266.63	0.975656	12.7272	0
		Accession	Description	Score	Coverage	# Proteins	# Unique Peptides	# Peptides	# PSMs	# AAs	MW [kDa]	calc. pI
		A0A0H3GG15	NADH dehydrogenase OS=Listeria monocytogenes serotype 1/2a (strain 10403S) GN=LMRG_02183 PE=4 SV=1 - [A0A0H3GG15_LISM4]	201.281	35.03	1	18	18	82	628	70.4019	7.03467
	High	YHGVMVSIGAK	1	1	1	A0A0H3GG15		0	0	3.231e-05	2.44854	2	1161.61	0.338339	16.0844	0
		Accession	Description	Score	Coverage	# Proteins	# Unique Peptides	# Peptides	# PSMs	# AAs	MW [kDa]	calc. pI
		A0A0H3GG15	NADH dehydrogenase OS=Listeria monocytogenes serotype 1/2a (strain 10403S) GN=LMRG_02183 PE=4 SV=1 - [A0A0H3GG15_LISM4]	201.281	35.03	1	18	18	82	628	70.4019	7.03467
	High	HSYHTmMTELHEVAGGR	4	1	1	A0A0H3GG15	M6(Oxidation)	0	0	0.0001428	2.37553	4	1971.88	0.846031	13.8617	0
		Accession	Description	Score	Coverage	# Proteins	# Unique Peptides	# Peptides	# PSMs	# AAs	MW [kDa]	calc. pI
		A0A0H3GG15	NADH dehydrogenase OS=Listeria monocytogenes serotype 1/2a (strain 10403S) GN=LMRG_02183 PE=4 SV=1 - [A0A0H3GG15_LISM4]	201.281	35.03	1	18	18	82	628	70.4019	7.03467
	High	SIIVEmSGTGEKEPFQGK	1	1	1	A0A0H3GG15	M6(Oxidation)	0	0	0.0002288	1.92949	3	1952.97	2.65533	16.7592	1
		Accession	Description	Score	Coverage	# Proteins	# Unique Peptides	# Peptides	# PSMs	# AAs	MW [kDa]	calc. pI
		A0A0H3GG15	NADH dehydrogenase OS=Listeria monocytogenes serotype 1/2a (strain 10403S) GN=LMRG_02183 PE=4 SV=1 - [A0A0H3GG15_LISM4]	201.281	35.03	1	18	18	82	628	70.4019	7.03467
	High	ANSDTKDYGMESAR	1	1	1	A0A0H3GG15		0	0	0.0001046	1.75323	2	1544.67	3.61392	9.66455	1
		Accession	Description	Score	Coverage	# Proteins	# Unique Peptides	# Peptides	# PSMs	# AAs	MW [kDa]	calc. pI
		A0A0H3GG15	NADH dehydrogenase OS=Listeria monocytogenes serotype 1/2a (strain 10403S) GN=LMRG_02183 PE=4 SV=1 - [A0A0H3GG15_LISM4]	201.281	35.03	1	18	18	82	628	70.4019	7.03467
	High	DNKIDASEIK	1	1	1	A0A0H3GG15		0	0	0.0167	1.29845	2	1132.59	1.95678	11.5819	1
		Accession	Description	Score	Coverage	# Proteins	# Unique Peptides	# Peptides	# PSMs	# AAs	MW [kDa]	calc. pI
		A0A0H3GG15	NADH dehydrogenase OS=Listeria monocytogenes serotype 1/2a (strain 10403S) GN=LMRG_02183 PE=4 SV=1 - [A0A0H3GG15_LISM4]	201.281	35.03	1	18	18	82	628	70.4019	7.03467
	High	YHGVmVSIGAK	1	1	1	A0A0H3GG15	M5(Oxidation)	0	0.006	0.2087	1.97147	2	1177.6	-0.0128622	14.9584	0
		Accession	Description	Score	Coverage	# Proteins	# Unique Peptides	# Peptides	# PSMs	# AAs	MW [kDa]	calc. pI
		A0A0H3GG15	NADH dehydrogenase OS=Listeria monocytogenes serotype 1/2a (strain 10403S) GN=LMRG_02183 PE=4 SV=1 - [A0A0H3GG15_LISM4]	201.281	35.03	1	18	18	82	628	70.4019	7.03467
A0A0H3GEV9	NADPH dehydrogenase OS=Listeria monocytogenes serotype 1/2a (strain 10403S) GN=namA PE=3 SV=1 - [A0A0H3GEV9_LISM4]	4.86365	10.36	1	2	2	2	338	37.0404	6.69775
	A2	Sequence	# PSMs	# Proteins	# Protein Groups	Protein Group Accessions	Modifications	ΔCn	q-Value	PEP	XCorr	Charge	MH+ [Da]	ΔM [ppm]	RT [min]	# Missed Cleavages
	High	GAGIATGALGLITR	1	1	1	A0A0H3GEV9		0	0	8.487e-05	2.56407	2	1270.75	0.199232	26.1229	0
		Accession	Description	Score	Coverage	# Proteins	# Unique Peptides	# Peptides	# PSMs	# AAs	MW [kDa]	calc. pI
		A0A0H3GEV9	NADPH dehydrogenase OS=Listeria monocytogenes serotype 1/2a (strain 10403S) GN=namA PE=3 SV=1 - [A0A0H3GEV9_LISM4]	4.86365	10.36	1	2	2	2	338	37.0404	6.69775
	High	VSATDYAHGGLQLEDHIPFAK	1	1	1	A0A0H3GEV9		0	0	3.476e-05	2.29958	3	2269.13	0.85622	24.343	0
		Accession	Description	Score	Coverage	# Proteins	# Unique Peptides	# Peptides	# PSMs	# AAs	MW [kDa]	calc. pI
		A0A0H3GEV9	NADPH dehydrogenase OS=Listeria monocytogenes serotype 1/2a (strain 10403S) GN=namA PE=3 SV=1 - [A0A0H3GEV9_LISM4]	4.86365	10.36	1	2	2	2	338	37.0404	6.69775
A0A0H3GFK5	Nucleotide-binding protein LMRG_01774 OS=Listeria monocytogenes serotype 1/2a (strain 10403S) GN=LMRG_01774 PE=3 SV=1 - [A0A0H3GFK5_LISM4]	3.23543	4.81	1	1	1	1	291	33.5313	6.20166
	A2	Sequence	# PSMs	# Proteins	# Protein Groups	Protein Group Accessions	Modifications	ΔCn	q-Value	PEP	XCorr	Charge	MH+ [Da]	ΔM [ppm]	RT [min]	# Missed Cleavages
	High	YGIPIDADLVFDVR	1	1	1	A0A0H3GFK5		0	0	0.000373	3.23543	2	1592.83	-1.07576	32.061	0
		Accession	Description	Score	Coverage	# Proteins	# Unique Peptides	# Peptides	# PSMs	# AAs	MW [kDa]	calc. pI
		A0A0H3GFK5	Nucleotide-binding protein LMRG_01774 OS=Listeria monocytogenes serotype 1/2a (strain 10403S) GN=LMRG_01774 PE=3 SV=1 - [A0A0H3GFK5_LISM4]	3.23543	4.81	1	1	1	1	291	33.5313	6.20166
A0A0H3GMC1	Oligoendopeptidase F OS=Listeria monocytogenes serotype 1/2a (strain 10403S) GN=LMRG_01644 PE=3 SV=1 - [A0A0H3GMC1_LISM4]	95.0826	36.61	1	16	16	29	601	68.5731	4.93213
	A2	Sequence	# PSMs	# Proteins	# Protein Groups	Protein Group Accessions	Modifications	ΔCn	q-Value	PEP	XCorr	Charge	MH+ [Da]	ΔM [ppm]	RT [min]	# Missed Cleavages
	High	DKAYDLISNLYVYAHLKmDQDTANAK	1	1	1	A0A0H3GMC1	M18(Oxidation)	0	0	1.424e-08	6.71265	4	3016.49	5.71336	28.581	2
		Accession	Description	Score	Coverage	# Proteins	# Unique Peptides	# Peptides	# PSMs	# AAs	MW [kDa]	calc. pI
		A0A0H3GMC1	Oligoendopeptidase F OS=Listeria monocytogenes serotype 1/2a (strain 10403S) GN=LMRG_01644 PE=3 SV=1 - [A0A0H3GMC1_LISM4]	95.0826	36.61	1	16	16	29	601	68.5731	4.93213
	High	EAALSGNHIPETVYDSLLK	3	1	1	A0A0H3GMC1		0	0	1.712e-13	6.28168	2	2057.06	3.1743	26.4066	0
		Accession	Description	Score	Coverage	# Proteins	# Unique Peptides	# Peptides	# PSMs	# AAs	MW [kDa]	calc. pI
		A0A0H3GMC1	Oligoendopeptidase F OS=Listeria monocytogenes serotype 1/2a (strain 10403S) GN=LMRG_01644 PE=3 SV=1 - [A0A0H3GMC1_LISM4]	95.0826	36.61	1	16	16	29	601	68.5731	4.93213
	High	ELVLEALKPLGDEYQAILK	2	1	1	A0A0H3GMC1		0	0	1.767e-09	5.6456	2	2142.23	9.50904	32.9925	0
		Accession	Description	Score	Coverage	# Proteins	# Unique Peptides	# Peptides	# PSMs	# AAs	MW [kDa]	calc. pI
		A0A0H3GMC1	Oligoendopeptidase F OS=Listeria monocytogenes serotype 1/2a (strain 10403S) GN=LMRG_01644 PE=3 SV=1 - [A0A0H3GMC1_LISM4]	95.0826	36.61	1	16	16	29	601	68.5731	4.93213
	High	DAFHGVYSVYEGLKNTLASTLNGQVK	1	1	1	A0A0H3GMC1		0	0	5.563e-07	5.33055	4	2811.44	1.82852	36.7688	1
		Accession	Description	Score	Coverage	# Proteins	# Unique Peptides	# Peptides	# PSMs	# AAs	MW [kDa]	calc. pI
		A0A0H3GMC1	Oligoendopeptidase F OS=Listeria monocytogenes serotype 1/2a (strain 10403S) GN=LMRG_01644 PE=3 SV=1 - [A0A0H3GMC1_LISM4]	95.0826	36.61	1	16	16	29	601	68.5731	4.93213
	High	LmSALSYYDPEILAmDENVLK	2	1	1	A0A0H3GMC1	M2(Oxidation); M15(Oxidation)	0	0	3.468e-09	5.16694	2	2447.18	1.7023	29.6284	0
		Accession	Description	Score	Coverage	# Proteins	# Unique Peptides	# Peptides	# PSMs	# AAs	MW [kDa]	calc. pI
		A0A0H3GMC1	Oligoendopeptidase F OS=Listeria monocytogenes serotype 1/2a (strain 10403S) GN=LMRG_01644 PE=3 SV=1 - [A0A0H3GMC1_LISM4]	95.0826	36.61	1	16	16	29	601	68.5731	4.93213
	High	AGVDmATPNPVDDALKVFEQR	1	1	1	A0A0H3GMC1	M5(Oxidation)	0	0	7.295e-07	4.18391	3	2289.12	1.26666	30.266	1
		Accession	Description	Score	Coverage	# Proteins	# Unique Peptides	# Peptides	# PSMs	# AAs	MW [kDa]	calc. pI
		A0A0H3GMC1	Oligoendopeptidase F OS=Listeria monocytogenes serotype 1/2a (strain 10403S) GN=LMRG_01644 PE=3 SV=1 - [A0A0H3GMC1_LISM4]	95.0826	36.61	1	16	16	29	601	68.5731	4.93213
	High	AGVDMATPNPVDDALK	1	1	1	A0A0H3GMC1		0	0	2.31e-05	4.00197	2	1613.78	-1.4038	20.9585	0
		Accession	Description	Score	Coverage	# Proteins	# Unique Peptides	# Peptides	# PSMs	# AAs	MW [kDa]	calc. pI
		A0A0H3GMC1	Oligoendopeptidase F OS=Listeria monocytogenes serotype 1/2a (strain 10403S) GN=LMRG_01644 PE=3 SV=1 - [A0A0H3GMC1_LISM4]	95.0826	36.61	1	16	16	29	601	68.5731	4.93213
	High	SVNANASLLHR	3	1	1	A0A0H3GMC1		0	0	2.222e-06	3.39389	2	1181.64	0.728306	13.506	0
		Accession	Description	Score	Coverage	# Proteins	# Unique Peptides	# Peptides	# PSMs	# AAs	MW [kDa]	calc. pI
		A0A0H3GMC1	Oligoendopeptidase F OS=Listeria monocytogenes serotype 1/2a (strain 10403S) GN=LMRG_01644 PE=3 SV=1 - [A0A0H3GMC1_LISM4]	95.0826	36.61	1	16	16	29	601	68.5731	4.93213
	High	ILTEGQDAVTAYIDFLK	2	1	1	A0A0H3GMC1		0	0	3.807e-06	3.34651	3	1897	0.640425	32.2931	0
		Accession	Description	Score	Coverage	# Proteins	# Unique Peptides	# Peptides	# PSMs	# AAs	MW [kDa]	calc. pI
		A0A0H3GMC1	Oligoendopeptidase F OS=Listeria monocytogenes serotype 1/2a (strain 10403S) GN=LMRG_01644 PE=3 SV=1 - [A0A0H3GMC1_LISM4]	95.0826	36.61	1	16	16	29	601	68.5731	4.93213
	High	AGVDmATPNPVDDALK	1	1	1	A0A0H3GMC1	M5(Oxidation)	0	0	4.222e-05	3.32332	2	1629.78	-1.19106	18.0954	0
		Accession	Description	Score	Coverage	# Proteins	# Unique Peptides	# Peptides	# PSMs	# AAs	MW [kDa]	calc. pI
		A0A0H3GMC1	Oligoendopeptidase F OS=Listeria monocytogenes serotype 1/2a (strain 10403S) GN=LMRG_01644 PE=3 SV=1 - [A0A0H3GMC1_LISM4]	95.0826	36.61	1	16	16	29	601	68.5731	4.93213
	High	ITEESEQFKGR	4	1	1	A0A0H3GMC1		0	0	1.262e-06	2.89957	2	1323.65	0.643261	10.4266	1
		Accession	Description	Score	Coverage	# Proteins	# Unique Peptides	# Peptides	# PSMs	# AAs	MW [kDa]	calc. pI
		A0A0H3GMC1	Oligoendopeptidase F OS=Listeria monocytogenes serotype 1/2a (strain 10403S) GN=LMRG_01644 PE=3 SV=1 - [A0A0H3GMC1_LISM4]	95.0826	36.61	1	16	16	29	601	68.5731	4.93213
	High	VFEQRLDELEELVK	1	1	1	A0A0H3GMC1		0	0	0.0007857	2.67878	3	1746.93	1.50807	27.2391	1
		Accession	Description	Score	Coverage	# Proteins	# Unique Peptides	# Peptides	# PSMs	# AAs	MW [kDa]	calc. pI
		A0A0H3GMC1	Oligoendopeptidase F OS=Listeria monocytogenes serotype 1/2a (strain 10403S) GN=LMRG_01644 PE=3 SV=1 - [A0A0H3GMC1_LISM4]	95.0826	36.61	1	16	16	29	601	68.5731	4.93213
	High	AYLLNHYLDGFK	3	1	1	A0A0H3GMC1		0	0	5.155e-06	2.60212	3	1453.75	2.63049	25.2176	0
		Accession	Description	Score	Coverage	# Proteins	# Unique Peptides	# Peptides	# PSMs	# AAs	MW [kDa]	calc. pI
		A0A0H3GMC1	Oligoendopeptidase F OS=Listeria monocytogenes serotype 1/2a (strain 10403S) GN=LMRG_01644 PE=3 SV=1 - [A0A0H3GMC1_LISM4]	95.0826	36.61	1	16	16	29	601	68.5731	4.93213
	High	LSESSQTLYEALQFR	1	1	1	A0A0H3GMC1		0	0	0.0009468	2.57134	3	1771.89	2.98625	26.9483	0
		Accession	Description	Score	Coverage	# Proteins	# Unique Peptides	# Peptides	# PSMs	# AAs	MW [kDa]	calc. pI
		A0A0H3GMC1	Oligoendopeptidase F OS=Listeria monocytogenes serotype 1/2a (strain 10403S) GN=LMRG_01644 PE=3 SV=1 - [A0A0H3GMC1_LISM4]	95.0826	36.61	1	16	16	29	601	68.5731	4.93213
	High	ITEESEQFK	1	1	1	A0A0H3GMC1		0	0	0.0033	1.63751	2	1110.54	3.32315	11.4354	0
		Accession	Description	Score	Coverage	# Proteins	# Unique Peptides	# Peptides	# PSMs	# AAs	MW [kDa]	calc. pI
		A0A0H3GMC1	Oligoendopeptidase F OS=Listeria monocytogenes serotype 1/2a (strain 10403S) GN=LMRG_01644 PE=3 SV=1 - [A0A0H3GMC1_LISM4]	95.0826	36.61	1	16	16	29	601	68.5731	4.93213
	High	AGSSDYPIDVLKK	1	1	1	A0A0H3GMC1		0	0.005	0.1533	1.97853	3	1392.74	5.58129	18.6804	1
		Accession	Description	Score	Coverage	# Proteins	# Unique Peptides	# Peptides	# PSMs	# AAs	MW [kDa]	calc. pI
		A0A0H3GMC1	Oligoendopeptidase F OS=Listeria monocytogenes serotype 1/2a (strain 10403S) GN=LMRG_01644 PE=3 SV=1 - [A0A0H3GMC1_LISM4]	95.0826	36.61	1	16	16	29	601	68.5731	4.93213
	High	DAFHGVYSVYEGLK	1	1	1	A0A0H3GMC1		0	0.009	0.2809	2.57641	2	1584.78	4.93187	24.0148	0
		Accession	Description	Score	Coverage	# Proteins	# Unique Peptides	# Peptides	# PSMs	# AAs	MW [kDa]	calc. pI
		A0A0H3GMC1	Oligoendopeptidase F OS=Listeria monocytogenes serotype 1/2a (strain 10403S) GN=LMRG_01644 PE=3 SV=1 - [A0A0H3GMC1_LISM4]	95.0826	36.61	1	16	16	29	601	68.5731	4.93213
A0A0H3GER9	Oligopeptide transport ATP-binding protein oppF OS=Listeria monocytogenes serotype 1/2a (strain 10403S) GN=LMRG_01640 PE=3 SV=1 - [A0A0H3GER9_LISM4]	21.5739	36.02	1	10	10	12	322	36.5979	7.35693
	A2	Sequence	# PSMs	# Proteins	# Protein Groups	Protein Group Accessions	Modifications	ΔCn	q-Value	PEP	XCorr	Charge	MH+ [Da]	ΔM [ppm]	RT [min]	# Missed Cleavages
	High	TPEETNKQVYDLLETVGLSK	2	1	1	A0A0H3GER9		0	0	6.155e-09	5.51187	3	2264.16	-1.44539	30.6934	1
		Accession	Description	Score	Coverage	# Proteins	# Unique Peptides	# Peptides	# PSMs	# AAs	MW [kDa]	calc. pI
		A0A0H3GER9	Oligopeptide transport ATP-binding protein oppF OS=Listeria monocytogenes serotype 1/2a (strain 10403S) GN=LMRG_01640 PE=3 SV=1 - [A0A0H3GER9_LISM4]	21.5739	36.02	1	10	10	12	322	36.5979	7.35693
	High	LYDATGGEVIYNGK	1	1	1	A0A0H3GER9		0	0	8.155e-07	3.16991	2	1499.75	8.7206	17.2307	0
		Accession	Description	Score	Coverage	# Proteins	# Unique Peptides	# Peptides	# PSMs	# AAs	MW [kDa]	calc. pI
		A0A0H3GER9	Oligopeptide transport ATP-binding protein oppF OS=Listeria monocytogenes serotype 1/2a (strain 10403S) GN=LMRG_01640 PE=3 SV=1 - [A0A0H3GER9_LISM4]	21.5739	36.02	1	10	10	12	322	36.5979	7.35693
	High	LLEIHNLKQYFNK	1	1	1	A0A0H3GER9		0	0	4.404e-06	2.99397	3	1659.92	1.3085	23.3026	1
		Accession	Description	Score	Coverage	# Proteins	# Unique Peptides	# Peptides	# PSMs	# AAs	MW [kDa]	calc. pI
		A0A0H3GER9	Oligopeptide transport ATP-binding protein oppF OS=Listeria monocytogenes serotype 1/2a (strain 10403S) GN=LMRG_01640 PE=3 SV=1 - [A0A0H3GER9_LISM4]	21.5739	36.02	1	10	10	12	322	36.5979	7.35693
	High	LYDATGGEVIYNGKDVHAR	1	1	1	A0A0H3GER9		0	0	0.0002044	2.81356	4	2078.03	0.32877	16.2105	1
		Accession	Description	Score	Coverage	# Proteins	# Unique Peptides	# Peptides	# PSMs	# AAs	MW [kDa]	calc. pI
		A0A0H3GER9	Oligopeptide transport ATP-binding protein oppF OS=Listeria monocytogenes serotype 1/2a (strain 10403S) GN=LMRG_01640 PE=3 SV=1 - [A0A0H3GER9_LISM4]	21.5739	36.02	1	10	10	12	322	36.5979	7.35693
	High	TPEETNKQVYDLLETVGLSKEHAGR	1	1	1	A0A0H3GER9		0	0	0.003906	2.5521	5	2814.43	0.240995	27.3774	2
		Accession	Description	Score	Coverage	# Proteins	# Unique Peptides	# Peptides	# PSMs	# AAs	MW [kDa]	calc. pI
		A0A0H3GER9	Oligopeptide transport ATP-binding protein oppF OS=Listeria monocytogenes serotype 1/2a (strain 10403S) GN=LMRG_01640 PE=3 SV=1 - [A0A0H3GER9_LISM4]	21.5739	36.02	1	10	10	12	322	36.5979	7.35693
	High	NLTYLFIAHDLSmVK	1	1	1	A0A0H3GER9	M13(Oxidation)	0	0	0.0001974	2.33397	3	1780.92	-3.91558	29.7714	0
		Accession	Description	Score	Coverage	# Proteins	# Unique Peptides	# Peptides	# PSMs	# AAs	MW [kDa]	calc. pI
		A0A0H3GER9	Oligopeptide transport ATP-binding protein oppF OS=Listeria monocytogenes serotype 1/2a (strain 10403S) GN=LMRG_01640 PE=3 SV=1 - [A0A0H3GER9_LISM4]	21.5739	36.02	1	10	10	12	322	36.5979	7.35693
	High	AVDDISFDIYK	1	1	1	A0A0H3GER9		0	0	6.126e-06	2.33127	2	1285.63	-0.63368	24.2343	0
		Accession	Description	Score	Coverage	# Proteins	# Unique Peptides	# Peptides	# PSMs	# AAs	MW [kDa]	calc. pI
		A0A0H3GER9	Oligopeptide transport ATP-binding protein oppF OS=Listeria monocytogenes serotype 1/2a (strain 10403S) GN=LMRG_01640 PE=3 SV=1 - [A0A0H3GER9_LISM4]	21.5739	36.02	1	10	10	12	322	36.5979	7.35693
	High	GETLGLVGESGcGKSTTGRTIIR	1	1	1	A0A0H3GER9	C12(Carbamidomethyl)	0	0	0.002398	2.2091	4	2349.22	1.63367	38.4113	2
		Accession	Description	Score	Coverage	# Proteins	# Unique Peptides	# Peptides	# PSMs	# AAs	MW [kDa]	calc. pI
		A0A0H3GER9	Oligopeptide transport ATP-binding protein oppF OS=Listeria monocytogenes serotype 1/2a (strain 10403S) GN=LMRG_01640 PE=3 SV=1 - [A0A0H3GER9_LISM4]	21.5739	36.02	1	10	10	12	322	36.5979	7.35693
	High	NLTYLFIAHDLSMVK	1	1	1	A0A0H3GER9		0	0	2.493e-06	1.98682	3	1764.94	1.29462	31.9056	0
		Accession	Description	Score	Coverage	# Proteins	# Unique Peptides	# Peptides	# PSMs	# AAs	MW [kDa]	calc. pI
		A0A0H3GER9	Oligopeptide transport ATP-binding protein oppF OS=Listeria monocytogenes serotype 1/2a (strain 10403S) GN=LMRG_01640 PE=3 SV=1 - [A0A0H3GER9_LISM4]	21.5739	36.02	1	10	10	12	322	36.5979	7.35693
	High	LLEIHNLK	1	1	1	A0A0H3GER9		0	0.001	0.05473	1.49848	2	979.595	1.01952	17.3115	0
		Accession	Description	Score	Coverage	# Proteins	# Unique Peptides	# Peptides	# PSMs	# AAs	MW [kDa]	calc. pI
		A0A0H3GER9	Oligopeptide transport ATP-binding protein oppF OS=Listeria monocytogenes serotype 1/2a (strain 10403S) GN=LMRG_01640 PE=3 SV=1 - [A0A0H3GER9_LISM4]	21.5739	36.02	1	10	10	12	322	36.5979	7.35693
	High	YPHEFSGGQR	1	1	1	A0A0H3GER9		0	0.003	0.1083	0.552619	2	1177.54	-1.47812	10.7781	0
		Accession	Description	Score	Coverage	# Proteins	# Unique Peptides	# Peptides	# PSMs	# AAs	MW [kDa]	calc. pI
		A0A0H3GER9	Oligopeptide transport ATP-binding protein oppF OS=Listeria monocytogenes serotype 1/2a (strain 10403S) GN=LMRG_01640 PE=3 SV=1 - [A0A0H3GER9_LISM4]	21.5739	36.02	1	10	10	12	322	36.5979	7.35693
A0A0H3GE51	OsmC/Ohr family protein OS=Listeria monocytogenes serotype 1/2a (strain 10403S) GN=LMRG_01633 PE=4 SV=1 - [A0A0H3GE51_LISM4]	4.87774	8.7	1	1	1	2	138	14.4943	4.88135
	A2	Sequence	# PSMs	# Proteins	# Protein Groups	Protein Group Accessions	Modifications	ΔCn	q-Value	PEP	XCorr	Charge	MH+ [Da]	ΔM [ppm]	RT [min]	# Missed Cleavages
	High	LYETTVINTGGR	2	1	1	A0A0H3GE51		0	0	0.008368	2.44459	2	1323.68	-9.95687	16.077	0
		Accession	Description	Score	Coverage	# Proteins	# Unique Peptides	# Peptides	# PSMs	# AAs	MW [kDa]	calc. pI
		A0A0H3GE51	OsmC/Ohr family protein OS=Listeria monocytogenes serotype 1/2a (strain 10403S) GN=LMRG_01633 PE=4 SV=1 - [A0A0H3GE51_LISM4]	4.87774	8.7	1	1	1	2	138	14.4943	4.88135
A0A0H3GIY1	OsmC/Ohr family protein OS=Listeria monocytogenes serotype 1/2a (strain 10403S) GN=LMRG_02003 PE=4 SV=1 - [A0A0H3GIY1_LISM4]	4.01103	11.9	1	1	1	1	126	13.9403	5.49072
	A2	Sequence	# PSMs	# Proteins	# Protein Groups	Protein Group Accessions	Modifications	ΔCn	q-Value	PEP	XCorr	Charge	MH+ [Da]	ΔM [ppm]	RT [min]	# Missed Cleavages
	High	SLDPSIEINEIVVFK	1	1	1	A0A0H3GIY1		0	0	5.299e-07	4.01103	2	1702.93	-0.397311	31.0252	0
		Accession	Description	Score	Coverage	# Proteins	# Unique Peptides	# Peptides	# PSMs	# AAs	MW [kDa]	calc. pI
		A0A0H3GIY1	OsmC/Ohr family protein OS=Listeria monocytogenes serotype 1/2a (strain 10403S) GN=LMRG_02003 PE=4 SV=1 - [A0A0H3GIY1_LISM4]	4.01103	11.9	1	1	1	1	126	13.9403	5.49072
A0A0H3GEE7	Oxidoreductase OS=Listeria monocytogenes serotype 1/2a (strain 10403S) GN=LMRG_00296 PE=4 SV=1 - [A0A0H3GEE7_LISM4]	7.25842	12.78	1	3	3	3	313	33.9467	5.2749
	A2	Sequence	# PSMs	# Proteins	# Protein Groups	Protein Group Accessions	Modifications	ΔCn	q-Value	PEP	XCorr	Charge	MH+ [Da]	ΔM [ppm]	RT [min]	# Missed Cleavages
	High	TIKPIVGATFPFSEK	1	1	1	A0A0H3GEE7		0	0	0.0004247	2.64164	3	1634.91	-0.400835	25.1114	0
		Accession	Description	Score	Coverage	# Proteins	# Unique Peptides	# Peptides	# PSMs	# AAs	MW [kDa]	calc. pI
		A0A0H3GEE7	Oxidoreductase OS=Listeria monocytogenes serotype 1/2a (strain 10403S) GN=LMRG_00296 PE=4 SV=1 - [A0A0H3GEE7_LISM4]	7.25842	12.78	1	3	3	3	313	33.9467	5.2749
	High	LVSIVGISNEDR	1	1	1	A0A0H3GEE7		0	0	1.253e-05	2.5183	2	1301.71	0.999986	20.8647	0
		Accession	Description	Score	Coverage	# Proteins	# Unique Peptides	# Peptides	# PSMs	# AAs	MW [kDa]	calc. pI
		A0A0H3GEE7	Oxidoreductase OS=Listeria monocytogenes serotype 1/2a (strain 10403S) GN=LMRG_00296 PE=4 SV=1 - [A0A0H3GEE7_LISM4]	7.25842	12.78	1	3	3	3	313	33.9467	5.2749
	High	VGDEVFARPETTR	1	1	1	A0A0H3GEE7		0	0	0.0003873	2.09847	3	1476.74	-3.28988	14.6256	0
		Accession	Description	Score	Coverage	# Proteins	# Unique Peptides	# Peptides	# PSMs	# AAs	MW [kDa]	calc. pI
		A0A0H3GEE7	Oxidoreductase OS=Listeria monocytogenes serotype 1/2a (strain 10403S) GN=LMRG_00296 PE=4 SV=1 - [A0A0H3GEE7_LISM4]	7.25842	12.78	1	3	3	3	313	33.9467	5.2749
A0A0H3GBC4	Pantothenate kinase OS=Listeria monocytogenes serotype 1/2a (strain 10403S) GN=coaA PE=3 SV=1 - [A0A0H3GBC4_LISM4]	0	5.23	1	1	1	1	306	36.0875	5.50342
	A2	Sequence	# PSMs	# Proteins	# Protein Groups	Protein Group Accessions	Modifications	ΔCn	q-Value	PEP	XCorr	Charge	MH+ [Da]	ΔM [ppm]	RT [min]	# Missed Cleavages
	High	LIAIQYHEAIFIHGEK	1	1	1	A0A0H3GBC4		0	0.007	0.2396	1.53709	2	1882.02	-1.91763	27.8285	0
		Accession	Description	Score	Coverage	# Proteins	# Unique Peptides	# Peptides	# PSMs	# AAs	MW [kDa]	calc. pI
		A0A0H3GBC4	Pantothenate kinase OS=Listeria monocytogenes serotype 1/2a (strain 10403S) GN=coaA PE=3 SV=1 - [A0A0H3GBC4_LISM4]	0	5.23	1	1	1	1	306	36.0875	5.50342
A0A0H3GDX6	Penicillin binding protein 1A OS=Listeria monocytogenes serotype 1/2a (strain 10403S) GN=LMRG_01039 PE=4 SV=1 - [A0A0H3GDX6_LISM4]	101.548	35.91	1	20	20	35	827	90.821	8.70459
	A2	Sequence	# PSMs	# Proteins	# Protein Groups	Protein Group Accessions	Modifications	ΔCn	q-Value	PEP	XCorr	Charge	MH+ [Da]	ΔM [ppm]	RT [min]	# Missed Cleavages
	High	AAQGTSSDKVSYELFLSGTAPTK	2	1	1	A0A0H3GDX6		0	0	2.499e-13	6.73883	2	2358.2	7.8594	22.8387	1
		Accession	Description	Score	Coverage	# Proteins	# Unique Peptides	# Peptides	# PSMs	# AAs	MW [kDa]	calc. pI
		A0A0H3GDX6	Penicillin binding protein 1A OS=Listeria monocytogenes serotype 1/2a (strain 10403S) GN=LMRG_01039 PE=4 SV=1 - [A0A0H3GDX6_LISM4]	101.548	35.91	1	20	20	35	827	90.821	8.70459
	High	IVLSDGQTEIDTEPQSTVAmK	1	1	1	A0A0H3GDX6	M20(Oxidation)	0	0	1.347e-11	6.29708	2	2278.11	0.799271	18.7451	0
		Accession	Description	Score	Coverage	# Proteins	# Unique Peptides	# Peptides	# PSMs	# AAs	MW [kDa]	calc. pI
		A0A0H3GDX6	Penicillin binding protein 1A OS=Listeria monocytogenes serotype 1/2a (strain 10403S) GN=LMRG_01039 PE=4 SV=1 - [A0A0H3GDX6_LISM4]	101.548	35.91	1	20	20	35	827	90.821	8.70459
	High	TLQAVGLDKSEEFVNK	5	1	1	A0A0H3GDX6		0	0	6.492e-08	5.44259	2	1777.94	5.43061	18.9118	1
		Accession	Description	Score	Coverage	# Proteins	# Unique Peptides	# Peptides	# PSMs	# AAs	MW [kDa]	calc. pI
		A0A0H3GDX6	Penicillin binding protein 1A OS=Listeria monocytogenes serotype 1/2a (strain 10403S) GN=LMRG_01039 PE=4 SV=1 - [A0A0H3GDX6_LISM4]	101.548	35.91	1	20	20	35	827	90.821	8.70459
	High	LGGAVIANLTDGFGAEGASTLSQQIIK	1	1	1	A0A0H3GDX6		0	0	1.882e-07	4.81659	3	2631.41	5.2879	32.1932	0
		Accession	Description	Score	Coverage	# Proteins	# Unique Peptides	# Peptides	# PSMs	# AAs	MW [kDa]	calc. pI
		A0A0H3GDX6	Penicillin binding protein 1A OS=Listeria monocytogenes serotype 1/2a (strain 10403S) GN=LMRG_01039 PE=4 SV=1 - [A0A0H3GDX6_LISM4]	101.548	35.91	1	20	20	35	827	90.821	8.70459
	High	IVLSDGQTEIDTEPQSTVAMK	1	1	1	A0A0H3GDX6		0	0	1.402e-08	4.56224	2	2262.13	6.21972	20.7691	0
		Accession	Description	Score	Coverage	# Proteins	# Unique Peptides	# Peptides	# PSMs	# AAs	MW [kDa]	calc. pI
		A0A0H3GDX6	Penicillin binding protein 1A OS=Listeria monocytogenes serotype 1/2a (strain 10403S) GN=LMRG_01039 PE=4 SV=1 - [A0A0H3GDX6_LISM4]	101.548	35.91	1	20	20	35	827	90.821	8.70459
	High	EYIEYKDIPETLK	4	1	1	A0A0H3GDX6		0	0	1.308e-06	4.17546	2	1640.84	0.826372	20.3227	1
		Accession	Description	Score	Coverage	# Proteins	# Unique Peptides	# Peptides	# PSMs	# AAs	MW [kDa]	calc. pI
		A0A0H3GDX6	Penicillin binding protein 1A OS=Listeria monocytogenes serotype 1/2a (strain 10403S) GN=LMRG_01039 PE=4 SV=1 - [A0A0H3GDX6_LISM4]	101.548	35.91	1	20	20	35	827	90.821	8.70459
	High	DGLTIHTALDRDAQEYTEK	1	1	1	A0A0H3GDX6		0	0	0.0004082	3.97122	3	2176.05	-0.261798	19.7716	1
		Accession	Description	Score	Coverage	# Proteins	# Unique Peptides	# Peptides	# PSMs	# AAs	MW [kDa]	calc. pI
		A0A0H3GDX6	Penicillin binding protein 1A OS=Listeria monocytogenes serotype 1/2a (strain 10403S) GN=LMRG_01039 PE=4 SV=1 - [A0A0H3GDX6_LISM4]	101.548	35.91	1	20	20	35	827	90.821	8.70459
	High	LLDKDGKVFAEVGTER	1	1	1	A0A0H3GDX6		0	0	1.075e-05	3.38288	3	1776.95	3.22284	17.5205	2
		Accession	Description	Score	Coverage	# Proteins	# Unique Peptides	# Peptides	# PSMs	# AAs	MW [kDa]	calc. pI
		A0A0H3GDX6	Penicillin binding protein 1A OS=Listeria monocytogenes serotype 1/2a (strain 10403S) GN=LMRG_01039 PE=4 SV=1 - [A0A0H3GDX6_LISM4]	101.548	35.91	1	20	20	35	827	90.821	8.70459
	High	mPSNVVSVPILK	2	1	1	A0A0H3GDX6	M1(Oxidation)	0	0	0.0009062	3.25622	2	1299.74	7.15487	21.7725	0
		Accession	Description	Score	Coverage	# Proteins	# Unique Peptides	# Peptides	# PSMs	# AAs	MW [kDa]	calc. pI
		A0A0H3GDX6	Penicillin binding protein 1A OS=Listeria monocytogenes serotype 1/2a (strain 10403S) GN=LMRG_01039 PE=4 SV=1 - [A0A0H3GDX6_LISM4]	101.548	35.91	1	20	20	35	827	90.821	8.70459
	High	KAQEAWLALQLEEK	1	1	1	A0A0H3GDX6		0	0	7.101e-05	3.07564	3	1656.9	0.056594	23.7037	1
		Accession	Description	Score	Coverage	# Proteins	# Unique Peptides	# Peptides	# PSMs	# AAs	MW [kDa]	calc. pI
		A0A0H3GDX6	Penicillin binding protein 1A OS=Listeria monocytogenes serotype 1/2a (strain 10403S) GN=LMRG_01039 PE=4 SV=1 - [A0A0H3GDX6_LISM4]	101.548	35.91	1	20	20	35	827	90.821	8.70459
	High	TGTTNIPPEFTSK	1	1	1	A0A0H3GDX6		0	0	8.187e-06	2.79199	2	1392.7	1.67815	16.5046	0
		Accession	Description	Score	Coverage	# Proteins	# Unique Peptides	# Peptides	# PSMs	# AAs	MW [kDa]	calc. pI
		A0A0H3GDX6	Penicillin binding protein 1A OS=Listeria monocytogenes serotype 1/2a (strain 10403S) GN=LMRG_01039 PE=4 SV=1 - [A0A0H3GDX6_LISM4]	101.548	35.91	1	20	20	35	827	90.821	8.70459
	High	YDSYVTQVLSEIPK	2	1	1	A0A0H3GDX6		0	0	0.0007654	2.68404	2	1641.83	-2.59468	30.5408	0
		Accession	Description	Score	Coverage	# Proteins	# Unique Peptides	# Peptides	# PSMs	# AAs	MW [kDa]	calc. pI
		A0A0H3GDX6	Penicillin binding protein 1A OS=Listeria monocytogenes serotype 1/2a (strain 10403S) GN=LMRG_01039 PE=4 SV=1 - [A0A0H3GDX6_LISM4]	101.548	35.91	1	20	20	35	827	90.821	8.70459
	High	VHGmQTASEHYFGK	2	1	1	A0A0H3GDX6	M4(Oxidation)	0	0	1.741e-05	2.47147	3	1607.73	-1.03145	10.8279	0
		Accession	Description	Score	Coverage	# Proteins	# Unique Peptides	# Peptides	# PSMs	# AAs	MW [kDa]	calc. pI
		A0A0H3GDX6	Penicillin binding protein 1A OS=Listeria monocytogenes serotype 1/2a (strain 10403S) GN=LMRG_01039 PE=4 SV=1 - [A0A0H3GDX6_LISM4]	101.548	35.91	1	20	20	35	827	90.821	8.70459
	High	VFAEVGTER	2	1	1	A0A0H3GDX6		0	0	0.01897	2.38145	2	1007.51	-1.4119	13.3373	0
		Accession	Description	Score	Coverage	# Proteins	# Unique Peptides	# Peptides	# PSMs	# AAs	MW [kDa]	calc. pI
		A0A0H3GDX6	Penicillin binding protein 1A OS=Listeria monocytogenes serotype 1/2a (strain 10403S) GN=LMRG_01039 PE=4 SV=1 - [A0A0H3GDX6_LISM4]	101.548	35.91	1	20	20	35	827	90.821	8.70459
	High	FYEHDGIDPIR	1	1	1	A0A0H3GDX6		0	0	7.875e-05	2.07373	3	1361.65	0.27693	16.7842	0
		Accession	Description	Score	Coverage	# Proteins	# Unique Peptides	# Peptides	# PSMs	# AAs	MW [kDa]	calc. pI
		A0A0H3GDX6	Penicillin binding protein 1A OS=Listeria monocytogenes serotype 1/2a (strain 10403S) GN=LMRG_01039 PE=4 SV=1 - [A0A0H3GDX6_LISM4]	101.548	35.91	1	20	20	35	827	90.821	8.70459
	High	mSYLDYTNK	1	1	1	A0A0H3GDX6	M1(Oxidation)	0	0	0.0007717	1.89655	2	1150.51	2.49788	14.522	0
		Accession	Description	Score	Coverage	# Proteins	# Unique Peptides	# Peptides	# PSMs	# AAs	MW [kDa]	calc. pI
		A0A0H3GDX6	Penicillin binding protein 1A OS=Listeria monocytogenes serotype 1/2a (strain 10403S) GN=LMRG_01039 PE=4 SV=1 - [A0A0H3GDX6_LISM4]	101.548	35.91	1	20	20	35	827	90.821	8.70459
	High	MSYLDYTNK	1	1	1	A0A0H3GDX6		0	0	3.043e-05	1.81552	2	1134.51	-1.62621	16.6772	0
		Accession	Description	Score	Coverage	# Proteins	# Unique Peptides	# Peptides	# PSMs	# AAs	MW [kDa]	calc. pI
		A0A0H3GDX6	Penicillin binding protein 1A OS=Listeria monocytogenes serotype 1/2a (strain 10403S) GN=LMRG_01039 PE=4 SV=1 - [A0A0H3GDX6_LISM4]	101.548	35.91	1	20	20	35	827	90.821	8.70459
	High	GIYNKPHTVTK	2	1	1	A0A0H3GDX6		0	0	1.582e-07	1.80313	2	1257.7	0.358488	8.38538	0
		Accession	Description	Score	Coverage	# Proteins	# Unique Peptides	# Peptides	# PSMs	# AAs	MW [kDa]	calc. pI
		A0A0H3GDX6	Penicillin binding protein 1A OS=Listeria monocytogenes serotype 1/2a (strain 10403S) GN=LMRG_01039 PE=4 SV=1 - [A0A0H3GDX6_LISM4]	101.548	35.91	1	20	20	35	827	90.821	8.70459
	High	GYNYATQVK	1	1	1	A0A0H3GDX6		0	0	0.001938	1.69343	2	1043.52	3.52979	11.7739	0
		Accession	Description	Score	Coverage	# Proteins	# Unique Peptides	# Peptides	# PSMs	# AAs	MW [kDa]	calc. pI
		A0A0H3GDX6	Penicillin binding protein 1A OS=Listeria monocytogenes serotype 1/2a (strain 10403S) GN=LMRG_01039 PE=4 SV=1 - [A0A0H3GDX6_LISM4]	101.548	35.91	1	20	20	35	827	90.821	8.70459
	High	ESTAYMVSDVLKDVLSIGTGTSAAVPGVPAAGK	1	1	1	A0A0H3GDX6		0	0	0.0005003	1.51327	3	3191.67	5.39796	40.7552	1
		Accession	Description	Score	Coverage	# Proteins	# Unique Peptides	# Peptides	# PSMs	# AAs	MW [kDa]	calc. pI
		A0A0H3GDX6	Penicillin binding protein 1A OS=Listeria monocytogenes serotype 1/2a (strain 10403S) GN=LMRG_01039 PE=4 SV=1 - [A0A0H3GDX6_LISM4]	101.548	35.91	1	20	20	35	827	90.821	8.70459
	High	NLTAPAGLR	1	1	1	A0A0H3GDX6		0	0.001	0.0554	1.37912	2	912.527	0.579339	15.3178	0
		Accession	Description	Score	Coverage	# Proteins	# Unique Peptides	# Peptides	# PSMs	# AAs	MW [kDa]	calc. pI
		A0A0H3GDX6	Penicillin binding protein 1A OS=Listeria monocytogenes serotype 1/2a (strain 10403S) GN=LMRG_01039 PE=4 SV=1 - [A0A0H3GDX6_LISM4]	101.548	35.91	1	20	20	35	827	90.821	8.70459
	High	SPASSTTVKIPDS	1	1	1	A0A0H3GDX6		0	0.009	0.2837	2.1659	2	1289.66	-0.487616	14.8581	1
		Accession	Description	Score	Coverage	# Proteins	# Unique Peptides	# Peptides	# PSMs	# AAs	MW [kDa]	calc. pI
		A0A0H3GDX6	Penicillin binding protein 1A OS=Listeria monocytogenes serotype 1/2a (strain 10403S) GN=LMRG_01039 PE=4 SV=1 - [A0A0H3GDX6_LISM4]	101.548	35.91	1	20	20	35	827	90.821	8.70459
A0A0H3GLV8	Penicillin binding protein 2B OS=Listeria monocytogenes serotype 1/2a (strain 10403S) GN=LMRG_01188 PE=4 SV=1 - [A0A0H3GLV8_LISM4]	9.8221	8.66	1	5	5	5	751	81.8479	7.51807
	A2	Sequence	# PSMs	# Proteins	# Protein Groups	Protein Group Accessions	Modifications	ΔCn	q-Value	PEP	XCorr	Charge	MH+ [Da]	ΔM [ppm]	RT [min]	# Missed Cleavages
	High	TGEILAISQRPSFNPADR	1	1	1	A0A0H3GLV8		0	0	0.001019	3.21099	3	1972.03	2.99818	21.0191	0
		Accession	Description	Score	Coverage	# Proteins	# Unique Peptides	# Peptides	# PSMs	# AAs	MW [kDa]	calc. pI
		A0A0H3GLV8	Penicillin binding protein 2B OS=Listeria monocytogenes serotype 1/2a (strain 10403S) GN=LMRG_01188 PE=4 SV=1 - [A0A0H3GLV8_LISM4]	9.8221	8.66	1	5	5	5	751	81.8479	7.51807
	High	IQTFLEDTmTTVDAK	1	1	1	A0A0H3GLV8	M9(Oxidation)	0	0	1.977e-06	2.73799	2	1728.84	3.09569	21.1064	0
		Accession	Description	Score	Coverage	# Proteins	# Unique Peptides	# Peptides	# PSMs	# AAs	MW [kDa]	calc. pI
		A0A0H3GLV8	Penicillin binding protein 2B OS=Listeria monocytogenes serotype 1/2a (strain 10403S) GN=LMRG_01188 PE=4 SV=1 - [A0A0H3GLV8_LISM4]	9.8221	8.66	1	5	5	5	751	81.8479	7.51807
	High	LYAIPGYDVAGK	1	1	1	A0A0H3GLV8		0	0	0.01025	2.0414	2	1266.68	7.50728	20.7026	0
		Accession	Description	Score	Coverage	# Proteins	# Unique Peptides	# Peptides	# PSMs	# AAs	MW [kDa]	calc. pI
		A0A0H3GLV8	Penicillin binding protein 2B OS=Listeria monocytogenes serotype 1/2a (strain 10403S) GN=LMRG_01188 PE=4 SV=1 - [A0A0H3GLV8_LISM4]	9.8221	8.66	1	5	5	5	751	81.8479	7.51807
	High	NVISGEHGTGK	1	1	1	A0A0H3GLV8		0	0	0.002744	1.11117	2	1098.55	-0.0935446	7.1935	0
		Accession	Description	Score	Coverage	# Proteins	# Unique Peptides	# Peptides	# PSMs	# AAs	MW [kDa]	calc. pI
		A0A0H3GLV8	Penicillin binding protein 2B OS=Listeria monocytogenes serotype 1/2a (strain 10403S) GN=LMRG_01188 PE=4 SV=1 - [A0A0H3GLV8_LISM4]	9.8221	8.66	1	5	5	5	751	81.8479	7.51807
	High	ILYNYPIEK	1	1	1	A0A0H3GLV8		0	0.004	0.1441	1.83173	2	1152.63	-0.662234	18.1403	0
		Accession	Description	Score	Coverage	# Proteins	# Unique Peptides	# Peptides	# PSMs	# AAs	MW [kDa]	calc. pI
		A0A0H3GLV8	Penicillin binding protein 2B OS=Listeria monocytogenes serotype 1/2a (strain 10403S) GN=LMRG_01188 PE=4 SV=1 - [A0A0H3GLV8_LISM4]	9.8221	8.66	1	5	5	5	751	81.8479	7.51807
A0A0H3GH47	Peptidase T OS=Listeria monocytogenes serotype 1/2a (strain 10403S) GN=pepT PE=3 SV=1 - [A0A0H3GH47_LISM4]	20.4413	20.73	1	8	8	9	410	45.7631	5.05908
	A2	Sequence	# PSMs	# Proteins	# Protein Groups	Protein Group Accessions	Modifications	ΔCn	q-Value	PEP	XCorr	Charge	MH+ [Da]	ΔM [ppm]	RT [min]	# Missed Cleavages
	High	EVPVIGFLAHLDTATDLTGK	2	1	1	A0A0H3GH47		0	0	5.265e-14	5.53738	2	2097.12	0.280057	34.8546	0
		Accession	Description	Score	Coverage	# Proteins	# Unique Peptides	# Peptides	# PSMs	# AAs	MW [kDa]	calc. pI
		A0A0H3GH47	Peptidase T OS=Listeria monocytogenes serotype 1/2a (strain 10403S) GN=pepT PE=3 SV=1 - [A0A0H3GH47_LISM4]	20.4413	20.73	1	8	8	9	410	45.7631	5.05908
	High	IAFTPDEEIGRGPER	1	1	1	A0A0H3GH47		0	0	0.00851	2.99333	3	1686.85	1.82597	17.8888	1
		Accession	Description	Score	Coverage	# Proteins	# Unique Peptides	# Peptides	# PSMs	# AAs	MW [kDa]	calc. pI
		A0A0H3GH47	Peptidase T OS=Listeria monocytogenes serotype 1/2a (strain 10403S) GN=pepT PE=3 SV=1 - [A0A0H3GH47_LISM4]	20.4413	20.73	1	8	8	9	410	45.7631	5.05908
	High	ATEVIIEVAR	1	1	1	A0A0H3GH47		0	0	0.0001451	2.56905	2	1100.63	0.52524	17.9761	0
		Accession	Description	Score	Coverage	# Proteins	# Unique Peptides	# Peptides	# PSMs	# AAs	MW [kDa]	calc. pI
		A0A0H3GH47	Peptidase T OS=Listeria monocytogenes serotype 1/2a (strain 10403S) GN=pepT PE=3 SV=1 - [A0A0H3GH47_LISM4]	20.4413	20.73	1	8	8	9	410	45.7631	5.05908
	High	FDVEAFGAK	1	1	1	A0A0H3GH47		0	0	0.01637	2.15488	2	983.485	1.54404	19.7164	0
		Accession	Description	Score	Coverage	# Proteins	# Unique Peptides	# Peptides	# PSMs	# AAs	MW [kDa]	calc. pI
		A0A0H3GH47	Peptidase T OS=Listeria monocytogenes serotype 1/2a (strain 10403S) GN=pepT PE=3 SV=1 - [A0A0H3GH47_LISM4]	20.4413	20.73	1	8	8	9	410	45.7631	5.05908
	High	THIASIAK	1	1	1	A0A0H3GH47		0	0	0.00618	1.89143	2	840.494	-0.277727	9.23446	0
		Accession	Description	Score	Coverage	# Proteins	# Unique Peptides	# Peptides	# PSMs	# AAs	MW [kDa]	calc. pI
		A0A0H3GH47	Peptidase T OS=Listeria monocytogenes serotype 1/2a (strain 10403S) GN=pepT PE=3 SV=1 - [A0A0H3GH47_LISM4]	20.4413	20.73	1	8	8	9	410	45.7631	5.05908
	High	ELEEKYGEGSVELK	1	1	1	A0A0H3GH47		0	0	0.005109	1.70767	3	1609.8	5.38147	15.4582	1
		Accession	Description	Score	Coverage	# Proteins	# Unique Peptides	# Peptides	# PSMs	# AAs	MW [kDa]	calc. pI
		A0A0H3GH47	Peptidase T OS=Listeria monocytogenes serotype 1/2a (strain 10403S) GN=pepT PE=3 SV=1 - [A0A0H3GH47_LISM4]	20.4413	20.73	1	8	8	9	410	45.7631	5.05908
	High	KTHIASIAK	1	1	1	A0A0H3GH47		0	0.001	0.05127	0.723772	2	968.591	2.21729	7.96918	1
		Accession	Description	Score	Coverage	# Proteins	# Unique Peptides	# Peptides	# PSMs	# AAs	MW [kDa]	calc. pI
		A0A0H3GH47	Peptidase T OS=Listeria monocytogenes serotype 1/2a (strain 10403S) GN=pepT PE=3 SV=1 - [A0A0H3GH47_LISM4]	20.4413	20.73	1	8	8	9	410	45.7631	5.05908
	High	mKEELLKR	1	1	1	A0A0H3GH47	M1(Oxidation)	0	0.005	0.1916	1.14731	2	1062.6	0.96378	8.79786	2
		Accession	Description	Score	Coverage	# Proteins	# Unique Peptides	# Peptides	# PSMs	# AAs	MW [kDa]	calc. pI
		A0A0H3GH47	Peptidase T OS=Listeria monocytogenes serotype 1/2a (strain 10403S) GN=pepT PE=3 SV=1 - [A0A0H3GH47_LISM4]	20.4413	20.73	1	8	8	9	410	45.7631	5.05908
A0A0H3GKJ0	Peptide chain release factor 1 OS=Listeria monocytogenes serotype 1/2a (strain 10403S) GN=prfA PE=3 SV=1 - [A0A0H3GKJ0_LISM4]	2.89789	4.75	1	1	1	1	358	40.6544	5.0083
	A2	Sequence	# PSMs	# Proteins	# Protein Groups	Protein Group Accessions	Modifications	ΔCn	q-Value	PEP	XCorr	Charge	MH+ [Da]	ΔM [ppm]	RT [min]	# Missed Cleavages
	High	GAAGGDEAALFAGDLFR	1	1	1	A0A0H3GKJ0		0	0	4.207e-07	2.89789	2	1637.79	-0.449389	30.1338	0
		Accession	Description	Score	Coverage	# Proteins	# Unique Peptides	# Peptides	# PSMs	# AAs	MW [kDa]	calc. pI
		A0A0H3GKJ0	Peptide chain release factor 1 OS=Listeria monocytogenes serotype 1/2a (strain 10403S) GN=prfA PE=3 SV=1 - [A0A0H3GKJ0_LISM4]	2.89789	4.75	1	1	1	1	358	40.6544	5.0083
A0A0H3GFP2	Peptide chain release factor 2 OS=Listeria monocytogenes serotype 1/2a (strain 10403S) GN=prfB PE=3 SV=1 - [A0A0H3GFP2_LISM4]	0	8.58	1	1	1	1	338	38.8972	4.94482
	A2	Sequence	# PSMs	# Proteins	# Protein Groups	Protein Group Accessions	Modifications	ΔCn	q-Value	PEP	XCorr	Charge	MH+ [Da]	ΔM [ppm]	RT [min]	# Missed Cleavages
	High	NNAILELHPGAGGTESQDWGSmLLRmYQR	1	1	1	A0A0H3GFP2	M22(Oxidation); M26(Oxidation)	0	0.008	0.273	1.40745	5	3276.54	-3.55541	26.8875	1
		Accession	Description	Score	Coverage	# Proteins	# Unique Peptides	# Peptides	# PSMs	# AAs	MW [kDa]	calc. pI
		A0A0H3GFP2	Peptide chain release factor 2 OS=Listeria monocytogenes serotype 1/2a (strain 10403S) GN=prfB PE=3 SV=1 - [A0A0H3GFP2_LISM4]	0	8.58	1	1	1	1	338	38.8972	4.94482
A0A0H3GMC5	Peptide/nickel transport system ATP-binding protein OS=Listeria monocytogenes serotype 1/2a (strain 10403S) GN=LMRG_01639 PE=3 SV=1 - [A0A0H3GMC5_LISM4]	26.2695	40.5	1	11	11	13	358	39.6436	6.12549
	A2	Sequence	# PSMs	# Proteins	# Protein Groups	Protein Group Accessions	Modifications	ΔCn	q-Value	PEP	XCorr	Charge	MH+ [Da]	ΔM [ppm]	RT [min]	# Missed Cleavages
	High	GVNFDLYKGETLAIVGESGSGK	1	1	1	A0A0H3GMC5		0	0	1.19e-07	3.87711	3	2241.14	2.20791	26.6439	1
		Accession	Description	Score	Coverage	# Proteins	# Unique Peptides	# Peptides	# PSMs	# AAs	MW [kDa]	calc. pI
		A0A0H3GMC5	Peptide/nickel transport system ATP-binding protein OS=Listeria monocytogenes serotype 1/2a (strain 10403S) GN=LMRG_01639 PE=3 SV=1 - [A0A0H3GMC5_LISM4]	26.2695	40.5	1	11	11	13	358	39.6436	6.12549
	High	YAmQIDLEEEPPLFK	1	1	1	A0A0H3GMC5	M3(Oxidation)	0	0	1.605e-05	3.52087	2	1838.88	-4.61152	26.6975	0
		Accession	Description	Score	Coverage	# Proteins	# Unique Peptides	# Peptides	# PSMs	# AAs	MW [kDa]	calc. pI
		A0A0H3GMC5	Peptide/nickel transport system ATP-binding protein OS=Listeria monocytogenes serotype 1/2a (strain 10403S) GN=LMRG_01639 PE=3 SV=1 - [A0A0H3GMC5_LISM4]	26.2695	40.5	1	11	11	13	358	39.6436	6.12549
	High	LLQLVGIANAEER	2	1	1	A0A0H3GMC5		0	0	2.655e-07	3.35143	2	1425.81	1.96674	24.8292	0
		Accession	Description	Score	Coverage	# Proteins	# Unique Peptides	# Peptides	# PSMs	# AAs	MW [kDa]	calc. pI
		A0A0H3GMC5	Peptide/nickel transport system ATP-binding protein OS=Listeria monocytogenes serotype 1/2a (strain 10403S) GN=LMRG_01639 PE=3 SV=1 - [A0A0H3GMC5_LISM4]	26.2695	40.5	1	11	11	13	358	39.6436	6.12549
	High	TALRLLQLVGIANAEER	1	1	1	A0A0H3GMC5		0	0	6.881e-06	3.2889	3	1867.08	0.20292	31.0019	1
		Accession	Description	Score	Coverage	# Proteins	# Unique Peptides	# Peptides	# PSMs	# AAs	MW [kDa]	calc. pI
		A0A0H3GMC5	Peptide/nickel transport system ATP-binding protein OS=Listeria monocytogenes serotype 1/2a (strain 10403S) GN=LMRG_01639 PE=3 SV=1 - [A0A0H3GMC5_LISM4]	26.2695	40.5	1	11	11	13	358	39.6436	6.12549
	High	NKYAmQIDLEEEPPLFK	1	1	1	A0A0H3GMC5	M5(Oxidation)	0	0	7.435e-06	3.18063	3	2081.02	-4.76636	24.8623	1
		Accession	Description	Score	Coverage	# Proteins	# Unique Peptides	# Peptides	# PSMs	# AAs	MW [kDa]	calc. pI
		A0A0H3GMC5	Peptide/nickel transport system ATP-binding protein OS=Listeria monocytogenes serotype 1/2a (strain 10403S) GN=LMRG_01639 PE=3 SV=1 - [A0A0H3GMC5_LISM4]	26.2695	40.5	1	11	11	13	358	39.6436	6.12549
	High	SGQILFNGMDIAK	1	1	1	A0A0H3GMC5		0	0	5.103e-07	2.95525	2	1393.72	2.3891	24.701	0
		Accession	Description	Score	Coverage	# Proteins	# Unique Peptides	# Peptides	# PSMs	# AAs	MW [kDa]	calc. pI
		A0A0H3GMC5	Peptide/nickel transport system ATP-binding protein OS=Listeria monocytogenes serotype 1/2a (strain 10403S) GN=LMRG_01639 PE=3 SV=1 - [A0A0H3GMC5_LISM4]	26.2695	40.5	1	11	11	13	358	39.6436	6.12549
	High	LLEVKDLNISFHTYAGEVK	2	1	1	A0A0H3GMC5		0	0	9.94e-05	2.84101	3	2176.17	3.85156	26.6132	1
		Accession	Description	Score	Coverage	# Proteins	# Unique Peptides	# Peptides	# PSMs	# AAs	MW [kDa]	calc. pI
		A0A0H3GMC5	Peptide/nickel transport system ATP-binding protein OS=Listeria monocytogenes serotype 1/2a (strain 10403S) GN=LMRG_01639 PE=3 SV=1 - [A0A0H3GMC5_LISM4]	26.2695	40.5	1	11	11	13	358	39.6436	6.12549
	High	IDTSIIFITHDLGVVANVADR	1	1	1	A0A0H3GMC5		0	0	0.003987	1.94667	3	2269.21	-2.2043	34.5072	0
		Accession	Description	Score	Coverage	# Proteins	# Unique Peptides	# Peptides	# PSMs	# AAs	MW [kDa]	calc. pI
		A0A0H3GMC5	Peptide/nickel transport system ATP-binding protein OS=Listeria monocytogenes serotype 1/2a (strain 10403S) GN=LMRG_01639 PE=3 SV=1 - [A0A0H3GMC5_LISM4]	26.2695	40.5	1	11	11	13	358	39.6436	6.12549
	High	LLPEGNSEIK	1	1	1	A0A0H3GMC5		0	0	0.02124	1.42403	2	1099.6	2.87864	14.7008	0
		Accession	Description	Score	Coverage	# Proteins	# Unique Peptides	# Peptides	# PSMs	# AAs	MW [kDa]	calc. pI
		A0A0H3GMC5	Peptide/nickel transport system ATP-binding protein OS=Listeria monocytogenes serotype 1/2a (strain 10403S) GN=LMRG_01639 PE=3 SV=1 - [A0A0H3GMC5_LISM4]	26.2695	40.5	1	11	11	13	358	39.6436	6.12549
	High	RQEQFAELHPGmQAVHAK	1	1	1	A0A0H3GMC5	M12(Oxidation)	0	0	0.02261	1.34698	3	2093.05	5.69822	13.5166	1
		Accession	Description	Score	Coverage	# Proteins	# Unique Peptides	# Peptides	# PSMs	# AAs	MW [kDa]	calc. pI
		A0A0H3GMC5	Peptide/nickel transport system ATP-binding protein OS=Listeria monocytogenes serotype 1/2a (strain 10403S) GN=LMRG_01639 PE=3 SV=1 - [A0A0H3GMC5_LISM4]	26.2695	40.5	1	11	11	13	358	39.6436	6.12549
	High	QISEPLIK	1	1	1	A0A0H3GMC5		0	0.008	0.266	1.31101	2	927.551	0.340499	16.7336	0
		Accession	Description	Score	Coverage	# Proteins	# Unique Peptides	# Peptides	# PSMs	# AAs	MW [kDa]	calc. pI
		A0A0H3GMC5	Peptide/nickel transport system ATP-binding protein OS=Listeria monocytogenes serotype 1/2a (strain 10403S) GN=LMRG_01639 PE=3 SV=1 - [A0A0H3GMC5_LISM4]	26.2695	40.5	1	11	11	13	358	39.6436	6.12549
A0A0H3GI75	Peptide/nickel transport system permease OS=Listeria monocytogenes serotype 1/2a (strain 10403S) GN=LMRG_01637 PE=3 SV=1 - [A0A0H3GI75_LISM4]	0	6.47	1	1	1	1	309	34.0193	9.14404
	A2	Sequence	# PSMs	# Proteins	# Protein Groups	Protein Group Accessions	Modifications	ΔCn	q-Value	PEP	XCorr	Charge	MH+ [Da]	ΔM [ppm]	RT [min]	# Missed Cleavages
	High	YGLNDSIPVQYFNYmTGLVK	1	1	1	A0A0H3GI75	M15(Oxidation)	0	0.003	0.09828	1.33661	2	2338.13	-5.3615	30.0433	0
		Accession	Description	Score	Coverage	# Proteins	# Unique Peptides	# Peptides	# PSMs	# AAs	MW [kDa]	calc. pI
		A0A0H3GI75	Peptide/nickel transport system permease OS=Listeria monocytogenes serotype 1/2a (strain 10403S) GN=LMRG_01637 PE=3 SV=1 - [A0A0H3GI75_LISM4]	0	6.47	1	1	1	1	309	34.0193	9.14404
A0A0H3GE46	Peptide/nickel transport system permease OS=Listeria monocytogenes serotype 1/2a (strain 10403S) GN=LMRG_01638 PE=3 SV=1 - [A0A0H3GE46_LISM4]	34.0639	20.93	1	5	5	9	344	37.9464	7.88428
	A2	Sequence	# PSMs	# Proteins	# Protein Groups	Protein Group Accessions	Modifications	ΔCn	q-Value	PEP	XCorr	Charge	MH+ [Da]	ΔM [ppm]	RT [min]	# Missed Cleavages
	High	VQGFENMPFWNGHQSIGGEDVDIYK	1	1	1	A0A0H3GE46		0	0	3.894e-08	5.02316	3	2867.33	6.64174	28.2548	0
		Accession	Description	Score	Coverage	# Proteins	# Unique Peptides	# Peptides	# PSMs	# AAs	MW [kDa]	calc. pI
		A0A0H3GE46	Peptide/nickel transport system permease OS=Listeria monocytogenes serotype 1/2a (strain 10403S) GN=LMRG_01638 PE=3 SV=1 - [A0A0H3GE46_LISM4]	34.0639	20.93	1	5	5	9	344	37.9464	7.88428
	High	VQGFENmPFWNGHQSIGGEDVDIYK	1	1	1	A0A0H3GE46	M7(Oxidation)	0	0	9.174e-10	4.97192	3	2883.31	2.18735	25.1911	0
		Accession	Description	Score	Coverage	# Proteins	# Unique Peptides	# Peptides	# PSMs	# AAs	MW [kDa]	calc. pI
		A0A0H3GE46	Peptide/nickel transport system permease OS=Listeria monocytogenes serotype 1/2a (strain 10403S) GN=LMRG_01638 PE=3 SV=1 - [A0A0H3GE46_LISM4]	34.0639	20.93	1	5	5	9	344	37.9464	7.88428
	High	INRPSLTFLQDSWLR	3	1	1	A0A0H3GE46		0	0	1.108e-08	4.89983	2	1846	2.8687	29.2512	0
		Accession	Description	Score	Coverage	# Proteins	# Unique Peptides	# Peptides	# PSMs	# AAs	MW [kDa]	calc. pI
		A0A0H3GE46	Peptide/nickel transport system permease OS=Listeria monocytogenes serotype 1/2a (strain 10403S) GN=LMRG_01638 PE=3 SV=1 - [A0A0H3GE46_LISM4]	34.0639	20.93	1	5	5	9	344	37.9464	7.88428
	High	NQEFVmASMTLGESTPK	1	1	1	A0A0H3GE46	M6(Oxidation)	0	0	5.613e-09	4.08091	2	1885.87	0.575523	21.0115	0
		Accession	Description	Score	Coverage	# Proteins	# Unique Peptides	# Peptides	# PSMs	# AAs	MW [kDa]	calc. pI
		A0A0H3GE46	Peptide/nickel transport system permease OS=Listeria monocytogenes serotype 1/2a (strain 10403S) GN=LMRG_01638 PE=3 SV=1 - [A0A0H3GE46_LISM4]	34.0639	20.93	1	5	5	9	344	37.9464	7.88428
	High	LKNQEFVmASmTLGESTPK	1	1	1	A0A0H3GE46	M8(Oxidation); M11(Oxidation)	0	0	3.581e-05	2.75936	3	2143.05	2.91879	18.8652	1
		Accession	Description	Score	Coverage	# Proteins	# Unique Peptides	# Peptides	# PSMs	# AAs	MW [kDa]	calc. pI
		A0A0H3GE46	Peptide/nickel transport system permease OS=Listeria monocytogenes serotype 1/2a (strain 10403S) GN=LMRG_01638 PE=3 SV=1 - [A0A0H3GE46_LISM4]	34.0639	20.93	1	5	5	9	344	37.9464	7.88428
	High	FQPAHILDAEAEK	1	1	1	A0A0H3GE46		0	0	2.227e-06	2.46648	2	1468.75	6.11505	18.7281	0
		Accession	Description	Score	Coverage	# Proteins	# Unique Peptides	# Peptides	# PSMs	# AAs	MW [kDa]	calc. pI
		A0A0H3GE46	Peptide/nickel transport system permease OS=Listeria monocytogenes serotype 1/2a (strain 10403S) GN=LMRG_01638 PE=3 SV=1 - [A0A0H3GE46_LISM4]	34.0639	20.93	1	5	5	9	344	37.9464	7.88428
	High	NQEFVmASmTLGESTPK	1	1	1	A0A0H3GE46	M6(Oxidation); M9(Oxidation)	0	0	2.336e-07	2.35155	2	1901.87	2.40997	18.4414	0
		Accession	Description	Score	Coverage	# Proteins	# Unique Peptides	# Peptides	# PSMs	# AAs	MW [kDa]	calc. pI
		A0A0H3GE46	Peptide/nickel transport system permease OS=Listeria monocytogenes serotype 1/2a (strain 10403S) GN=LMRG_01638 PE=3 SV=1 - [A0A0H3GE46_LISM4]	34.0639	20.93	1	5	5	9	344	37.9464	7.88428
A0A0H3GJB6	Peptide/nickel transport system substrate-binding protein OS=Listeria monocytogenes serotype 1/2a (strain 10403S) GN=LMRG_01636 PE=1 SV=1 - [A0A0H3GJB6_LISM4]	4566.86	77.96	1	75	75	1254	558	62.5476	5.56689
	A2	Sequence	# PSMs	# Proteins	# Protein Groups	Protein Group Accessions	Modifications	ΔCn	q-Value	PEP	XCorr	Charge	MH+ [Da]	ΔM [ppm]	RT [min]	# Missed Cleavages
	High	ADDQVGLNVVNQTNEGLYALDKDGIPAIAGAAEEPK	83	1	1	A0A0H3GJB6		0	0	3.578e-15	10.3074	3	3695.85	2.53774	30.6834	1
		Accession	Description	Score	Coverage	# Proteins	# Unique Peptides	# Peptides	# PSMs	# AAs	MW [kDa]	calc. pI
		A0A0H3GJB6	Peptide/nickel transport system substrate-binding protein OS=Listeria monocytogenes serotype 1/2a (strain 10403S) GN=LMRG_01636 PE=1 SV=1 - [A0A0H3GJB6_LISM4]	4566.86	77.96	1	75	75	1254	558	62.5476	5.56689
	High	LKQINVQVVQDSGTGLNLYNTDKVDR	10	1	1	A0A0H3GJB6		0	0	1.444e-15	8.39073	3	2917.55	5.76865	22.1206	2
		Accession	Description	Score	Coverage	# Proteins	# Unique Peptides	# Peptides	# PSMs	# AAs	MW [kDa]	calc. pI
		A0A0H3GJB6	Peptide/nickel transport system substrate-binding protein OS=Listeria monocytogenes serotype 1/2a (strain 10403S) GN=LMRG_01636 PE=1 SV=1 - [A0A0H3GJB6_LISM4]	4566.86	77.96	1	75	75	1254	558	62.5476	5.56689
	High	AGLKELGVNEITVEFTSDDTENARK	25	1	1	A0A0H3GJB6		0	0	1.738e-14	7.99633	2	2736.37	1.93312	24.7702	2
		Accession	Description	Score	Coverage	# Proteins	# Unique Peptides	# Peptides	# PSMs	# AAs	MW [kDa]	calc. pI
		A0A0H3GJB6	Peptide/nickel transport system substrate-binding protein OS=Listeria monocytogenes serotype 1/2a (strain 10403S) GN=LMRG_01636 PE=1 SV=1 - [A0A0H3GJB6_LISM4]	4566.86	77.96	1	75	75	1254	558	62.5476	5.56689
	High	AGLKELGVNEITVEFTSDDTENAR	48	1	1	A0A0H3GJB6		0	0	8.476e-15	7.92171	2	2608.27	-0.499474	25.7113	1
		Accession	Description	Score	Coverage	# Proteins	# Unique Peptides	# Peptides	# PSMs	# AAs	MW [kDa]	calc. pI
		A0A0H3GJB6	Peptide/nickel transport system substrate-binding protein OS=Listeria monocytogenes serotype 1/2a (strain 10403S) GN=LMRG_01636 PE=1 SV=1 - [A0A0H3GJB6_LISM4]	4566.86	77.96	1	75	75	1254	558	62.5476	5.56689
	High	LKQINVQVVQDSGTGLNLYNTDK	4	1	1	A0A0H3GJB6		0	0	5.569e-14	7.89401	2	2547.35	2.66584	22.7959	1
		Accession	Description	Score	Coverage	# Proteins	# Unique Peptides	# Peptides	# PSMs	# AAs	MW [kDa]	calc. pI
		A0A0H3GJB6	Peptide/nickel transport system substrate-binding protein OS=Listeria monocytogenes serotype 1/2a (strain 10403S) GN=LMRG_01636 PE=1 SV=1 - [A0A0H3GJB6_LISM4]	4566.86	77.96	1	75	75	1254	558	62.5476	5.56689
	High	QINVQVVQDSGTGLNLYNTDKVDR	32	1	1	A0A0H3GJB6		0	0	1.885e-11	7.73692	3	2676.37	4.03971	27.651	1
		Accession	Description	Score	Coverage	# Proteins	# Unique Peptides	# Peptides	# PSMs	# AAs	MW [kDa]	calc. pI
		A0A0H3GJB6	Peptide/nickel transport system substrate-binding protein OS=Listeria monocytogenes serotype 1/2a (strain 10403S) GN=LMRG_01636 PE=1 SV=1 - [A0A0H3GJB6_LISM4]	4566.86	77.96	1	75	75	1254	558	62.5476	5.56689
	High	TVLSADYAAQNKNNKDYVTVNNSSTFYIK	1	1	1	A0A0H3GJB6		0	0	1.443e-09	7.46792	3	3268.61	-1.60453	21.1634	2
		Accession	Description	Score	Coverage	# Proteins	# Unique Peptides	# Peptides	# PSMs	# AAs	MW [kDa]	calc. pI
		A0A0H3GJB6	Peptide/nickel transport system substrate-binding protein OS=Listeria monocytogenes serotype 1/2a (strain 10403S) GN=LMRG_01636 PE=1 SV=1 - [A0A0H3GJB6_LISM4]	4566.86	77.96	1	75	75	1254	558	62.5476	5.56689
	High	AVDPNTAATYSYLFDAIKNGGDIVAGK	7	1	1	A0A0H3GJB6		0	0	1.658e-11	7.31808	3	2771.39	1.98057	33.3542	1
		Accession	Description	Score	Coverage	# Proteins	# Unique Peptides	# Peptides	# PSMs	# AAs	MW [kDa]	calc. pI
		A0A0H3GJB6	Peptide/nickel transport system substrate-binding protein OS=Listeria monocytogenes serotype 1/2a (strain 10403S) GN=LMRG_01636 PE=1 SV=1 - [A0A0H3GJB6_LISM4]	4566.86	77.96	1	75	75	1254	558	62.5476	5.56689
	High	RAVDPNTAATYSYLFDAIKNGGDIVAGK	2	1	1	A0A0H3GJB6		0	0	4.441e-07	6.59474	3	2927.5	3.79826	31.1856	2
		Accession	Description	Score	Coverage	# Proteins	# Unique Peptides	# Peptides	# PSMs	# AAs	MW [kDa]	calc. pI
		A0A0H3GJB6	Peptide/nickel transport system substrate-binding protein OS=Listeria monocytogenes serotype 1/2a (strain 10403S) GN=LMRG_01636 PE=1 SV=1 - [A0A0H3GJB6_LISM4]	4566.86	77.96	1	75	75	1254	558	62.5476	5.56689
	High	MSYSNKDYDKILNDASVTYAADDQK	4	1	1	A0A0H3GJB6		0	0	2.171e-09	6.56231	3	2855.31	0.541406	21.1885	2
		Accession	Description	Score	Coverage	# Proteins	# Unique Peptides	# Peptides	# PSMs	# AAs	MW [kDa]	calc. pI
		A0A0H3GJB6	Peptide/nickel transport system substrate-binding protein OS=Listeria monocytogenes serotype 1/2a (strain 10403S) GN=LMRG_01636 PE=1 SV=1 - [A0A0H3GJB6_LISM4]	4566.86	77.96	1	75	75	1254	558	62.5476	5.56689
	High	ADDQVGLNVVNQTNEGLYALDK	3	1	1	A0A0H3GJB6		0	0	2.134e-11	6.49193	2	2376.18	4.58603	25.5772	0
		Accession	Description	Score	Coverage	# Proteins	# Unique Peptides	# Peptides	# PSMs	# AAs	MW [kDa]	calc. pI
		A0A0H3GJB6	Peptide/nickel transport system substrate-binding protein OS=Listeria monocytogenes serotype 1/2a (strain 10403S) GN=LMRG_01636 PE=1 SV=1 - [A0A0H3GJB6_LISM4]	4566.86	77.96	1	75	75	1254	558	62.5476	5.56689
	High	AIALAIDKQSYTDTVLK	24	1	1	A0A0H3GJB6		0	0	6.672e-12	6.47256	2	1850.03	-0.20128	22.1184	1
		Accession	Description	Score	Coverage	# Proteins	# Unique Peptides	# Peptides	# PSMs	# AAs	MW [kDa]	calc. pI
		A0A0H3GJB6	Peptide/nickel transport system substrate-binding protein OS=Listeria monocytogenes serotype 1/2a (strain 10403S) GN=LMRG_01636 PE=1 SV=1 - [A0A0H3GJB6_LISM4]	4566.86	77.96	1	75	75	1254	558	62.5476	5.56689
	High	SSEFIQDQLQKNLDGLTVK	3	1	1	A0A0H3GJB6		0	0	3.465e-10	6.4468	2	2163.14	3.46028	26.2429	1
		Accession	Description	Score	Coverage	# Proteins	# Unique Peptides	# Peptides	# PSMs	# AAs	MW [kDa]	calc. pI
		A0A0H3GJB6	Peptide/nickel transport system substrate-binding protein OS=Listeria monocytogenes serotype 1/2a (strain 10403S) GN=LMRG_01636 PE=1 SV=1 - [A0A0H3GJB6_LISM4]	4566.86	77.96	1	75	75	1254	558	62.5476	5.56689
	High	ASGEQVLNLTESALIPSADSTK	115	1	1	A0A0H3GJB6		0	0	7.931e-11	6.41768	2	2231.15	2.26788	27.7592	0
		Accession	Description	Score	Coverage	# Proteins	# Unique Peptides	# Peptides	# PSMs	# AAs	MW [kDa]	calc. pI
		A0A0H3GJB6	Peptide/nickel transport system substrate-binding protein OS=Listeria monocytogenes serotype 1/2a (strain 10403S) GN=LMRG_01636 PE=1 SV=1 - [A0A0H3GJB6_LISM4]	4566.86	77.96	1	75	75	1254	558	62.5476	5.56689
	High	mSYSNKDYDKILNDASVTYAADDQK	3	1	1	A0A0H3GJB6	M1(Oxidation)	0	0	1.892e-10	6.3651	3	2871.31	2.2881	20.356	2
		Accession	Description	Score	Coverage	# Proteins	# Unique Peptides	# Peptides	# PSMs	# AAs	MW [kDa]	calc. pI
		A0A0H3GJB6	Peptide/nickel transport system substrate-binding protein OS=Listeria monocytogenes serotype 1/2a (strain 10403S) GN=LMRG_01636 PE=1 SV=1 - [A0A0H3GJB6_LISM4]	4566.86	77.96	1	75	75	1254	558	62.5476	5.56689
	High	RAVDPNTAATYSYLFDAIK	16	1	1	A0A0H3GJB6		0	0	6.004e-11	6.34425	2	2116.07	1.07203	27.8791	1
		Accession	Description	Score	Coverage	# Proteins	# Unique Peptides	# Peptides	# PSMs	# AAs	MW [kDa]	calc. pI
		A0A0H3GJB6	Peptide/nickel transport system substrate-binding protein OS=Listeria monocytogenes serotype 1/2a (strain 10403S) GN=LMRG_01636 PE=1 SV=1 - [A0A0H3GJB6_LISM4]	4566.86	77.96	1	75	75	1254	558	62.5476	5.56689
	High	YAQNSDNmLFNGPFELKDWTGTNKK	4	1	1	A0A0H3GJB6	M8(Oxidation)	0	0	5.106e-09	6.20581	2	2934.38	1.09661	26.2154	2
		Accession	Description	Score	Coverage	# Proteins	# Unique Peptides	# Peptides	# PSMs	# AAs	MW [kDa]	calc. pI
		A0A0H3GJB6	Peptide/nickel transport system substrate-binding protein OS=Listeria monocytogenes serotype 1/2a (strain 10403S) GN=LMRG_01636 PE=1 SV=1 - [A0A0H3GJB6_LISM4]	4566.86	77.96	1	75	75	1254	558	62.5476	5.56689
	High	NNKDYVTVNNSSTFYIK	35	1	1	A0A0H3GJB6		0	0	2.358e-10	6.19597	2	2006.99	2.13767	22.2266	1
		Accession	Description	Score	Coverage	# Proteins	# Unique Peptides	# Peptides	# PSMs	# AAs	MW [kDa]	calc. pI
		A0A0H3GJB6	Peptide/nickel transport system substrate-binding protein OS=Listeria monocytogenes serotype 1/2a (strain 10403S) GN=LMRG_01636 PE=1 SV=1 - [A0A0H3GJB6_LISM4]	4566.86	77.96	1	75	75	1254	558	62.5476	5.56689
	High	KAIALAIDKQSYTDTVLK	10	1	1	A0A0H3GJB6		0	0	1.813e-14	6.17819	2	1978.13	2.46564	20.1932	2
		Accession	Description	Score	Coverage	# Proteins	# Unique Peptides	# Peptides	# PSMs	# AAs	MW [kDa]	calc. pI
		A0A0H3GJB6	Peptide/nickel transport system substrate-binding protein OS=Listeria monocytogenes serotype 1/2a (strain 10403S) GN=LMRG_01636 PE=1 SV=1 - [A0A0H3GJB6_LISM4]	4566.86	77.96	1	75	75	1254	558	62.5476	5.56689
	High	ELGVNEITVEFTSDDTENARK	25	1	1	A0A0H3GJB6		0	0	4.914e-10	6.13553	2	2367.13	1.44385	24.4359	1
		Accession	Description	Score	Coverage	# Proteins	# Unique Peptides	# Peptides	# PSMs	# AAs	MW [kDa]	calc. pI
		A0A0H3GJB6	Peptide/nickel transport system substrate-binding protein OS=Listeria monocytogenes serotype 1/2a (strain 10403S) GN=LMRG_01636 PE=1 SV=1 - [A0A0H3GJB6_LISM4]	4566.86	77.96	1	75	75	1254	558	62.5476	5.56689
	High	DYDKILNDASVTYAADDQKR	4	1	1	A0A0H3GJB6		0	0	8.807e-14	6.07353	3	2301.1	0.304423	19.6163	2
		Accession	Description	Score	Coverage	# Proteins	# Unique Peptides	# Peptides	# PSMs	# AAs	MW [kDa]	calc. pI
		A0A0H3GJB6	Peptide/nickel transport system substrate-binding protein OS=Listeria monocytogenes serotype 1/2a (strain 10403S) GN=LMRG_01636 PE=1 SV=1 - [A0A0H3GJB6_LISM4]	4566.86	77.96	1	75	75	1254	558	62.5476	5.56689
	High	KSSEFIQDQLQK	15	1	1	A0A0H3GJB6		0	0	1.732e-09	6.07243	2	1450.75	0.854115	15.3002	1
		Accession	Description	Score	Coverage	# Proteins	# Unique Peptides	# Peptides	# PSMs	# AAs	MW [kDa]	calc. pI
		A0A0H3GJB6	Peptide/nickel transport system substrate-binding protein OS=Listeria monocytogenes serotype 1/2a (strain 10403S) GN=LMRG_01636 PE=1 SV=1 - [A0A0H3GJB6_LISM4]	4566.86	77.96	1	75	75	1254	558	62.5476	5.56689
	High	NGSKPANNLVPEGFTFDPGNKEDYTK	6	1	1	A0A0H3GJB6		0	0	7.6e-10	6.04953	3	2839.36	1.94784	22.4492	1
		Accession	Description	Score	Coverage	# Proteins	# Unique Peptides	# Peptides	# PSMs	# AAs	MW [kDa]	calc. pI
		A0A0H3GJB6	Peptide/nickel transport system substrate-binding protein OS=Listeria monocytogenes serotype 1/2a (strain 10403S) GN=LMRG_01636 PE=1 SV=1 - [A0A0H3GJB6_LISM4]	4566.86	77.96	1	75	75	1254	558	62.5476	5.56689
	High	QINVQVVQDSGTGLNLYNTDK	10	1	1	A0A0H3GJB6		0	0	3.63e-10	5.89823	2	2306.18	6.79254	23.0871	0
		Accession	Description	Score	Coverage	# Proteins	# Unique Peptides	# Peptides	# PSMs	# AAs	MW [kDa]	calc. pI
		A0A0H3GJB6	Peptide/nickel transport system substrate-binding protein OS=Listeria monocytogenes serotype 1/2a (strain 10403S) GN=LMRG_01636 PE=1 SV=1 - [A0A0H3GJB6_LISM4]	4566.86	77.96	1	75	75	1254	558	62.5476	5.56689
	High	ELGVNEITVEFTSDDTENAR	53	1	1	A0A0H3GJB6		0	0	1.809e-10	5.81394	2	2239.04	3.05267	27.219	0
		Accession	Description	Score	Coverage	# Proteins	# Unique Peptides	# Peptides	# PSMs	# AAs	MW [kDa]	calc. pI
		A0A0H3GJB6	Peptide/nickel transport system substrate-binding protein OS=Listeria monocytogenes serotype 1/2a (strain 10403S) GN=LMRG_01636 PE=1 SV=1 - [A0A0H3GJB6_LISM4]	4566.86	77.96	1	75	75	1254	558	62.5476	5.56689
	High	NPFGPDYTYKETYLTK	56	1	1	A0A0H3GJB6		0	0	5.024e-08	5.77563	2	1936.94	3.22733	24.438	1
		Accession	Description	Score	Coverage	# Proteins	# Unique Peptides	# Peptides	# PSMs	# AAs	MW [kDa]	calc. pI
		A0A0H3GJB6	Peptide/nickel transport system substrate-binding protein OS=Listeria monocytogenes serotype 1/2a (strain 10403S) GN=LMRG_01636 PE=1 SV=1 - [A0A0H3GJB6_LISM4]	4566.86	77.96	1	75	75	1254	558	62.5476	5.56689
	High	WSNGDPVTANDYVYSWR	3	1	1	A0A0H3GJB6		0	0	2.196e-10	5.56824	2	2029.91	2.1831	23.8973	0
		Accession	Description	Score	Coverage	# Proteins	# Unique Peptides	# Peptides	# PSMs	# AAs	MW [kDa]	calc. pI
		A0A0H3GJB6	Peptide/nickel transport system substrate-binding protein OS=Listeria monocytogenes serotype 1/2a (strain 10403S) GN=LMRG_01636 PE=1 SV=1 - [A0A0H3GJB6_LISM4]	4566.86	77.96	1	75	75	1254	558	62.5476	5.56689
	High	NLQKNPFGPDYTYKETYLTK	1	1	1	A0A0H3GJB6		0	0	2.432e-07	5.51207	4	2420.22	2.30619	19.9073	2
		Accession	Description	Score	Coverage	# Proteins	# Unique Peptides	# Peptides	# PSMs	# AAs	MW [kDa]	calc. pI
		A0A0H3GJB6	Peptide/nickel transport system substrate-binding protein OS=Listeria monocytogenes serotype 1/2a (strain 10403S) GN=LMRG_01636 PE=1 SV=1 - [A0A0H3GJB6_LISM4]	4566.86	77.96	1	75	75	1254	558	62.5476	5.56689
	High	AVDPNTAATYSYLFDAIK	105	1	1	A0A0H3GJB6		0	0	9.573e-09	5.4774	2	1959.97	-0.999095	41.2463	0
		Accession	Description	Score	Coverage	# Proteins	# Unique Peptides	# Peptides	# PSMs	# AAs	MW [kDa]	calc. pI
		A0A0H3GJB6	Peptide/nickel transport system substrate-binding protein OS=Listeria monocytogenes serotype 1/2a (strain 10403S) GN=LMRG_01636 PE=1 SV=1 - [A0A0H3GJB6_LISM4]	4566.86	77.96	1	75	75	1254	558	62.5476	5.56689
	High	YAQNSDNmLFNGPFELKDWTGTNK	2	1	1	A0A0H3GJB6	M8(Oxidation)	0	0	3.958e-08	5.19706	3	2806.28	0.40214	27.7087	1
		Accession	Description	Score	Coverage	# Proteins	# Unique Peptides	# Peptides	# PSMs	# AAs	MW [kDa]	calc. pI
		A0A0H3GJB6	Peptide/nickel transport system substrate-binding protein OS=Listeria monocytogenes serotype 1/2a (strain 10403S) GN=LMRG_01636 PE=1 SV=1 - [A0A0H3GJB6_LISM4]	4566.86	77.96	1	75	75	1254	558	62.5476	5.56689
	High	GSDSGKASGEQVLNLTESALIPSADSTK	1	1	1	A0A0H3GJB6		0	0	1.396e-06	4.95813	3	2762.37	-1.1256	25.7224	1
		Accession	Description	Score	Coverage	# Proteins	# Unique Peptides	# Peptides	# PSMs	# AAs	MW [kDa]	calc. pI
		A0A0H3GJB6	Peptide/nickel transport system substrate-binding protein OS=Listeria monocytogenes serotype 1/2a (strain 10403S) GN=LMRG_01636 PE=1 SV=1 - [A0A0H3GJB6_LISM4]	4566.86	77.96	1	75	75	1254	558	62.5476	5.56689
	High	YAQNSDNMLFNGPFELKDWTGTNK	2	1	1	A0A0H3GJB6		0	0	1.176e-06	4.9444	3	2790.28	-1.92106	29.7588	1
		Accession	Description	Score	Coverage	# Proteins	# Unique Peptides	# Peptides	# PSMs	# AAs	MW [kDa]	calc. pI
		A0A0H3GJB6	Peptide/nickel transport system substrate-binding protein OS=Listeria monocytogenes serotype 1/2a (strain 10403S) GN=LMRG_01636 PE=1 SV=1 - [A0A0H3GJB6_LISM4]	4566.86	77.96	1	75	75	1254	558	62.5476	5.56689
	High	ILNDASVTYAADDQKRWDEmVK	2	1	1	A0A0H3GJB6	M20(Oxidation)	0	0	8.509e-05	4.92691	3	2584.24	2.80327	19.405	2
		Accession	Description	Score	Coverage	# Proteins	# Unique Peptides	# Peptides	# PSMs	# AAs	MW [kDa]	calc. pI
		A0A0H3GJB6	Peptide/nickel transport system substrate-binding protein OS=Listeria monocytogenes serotype 1/2a (strain 10403S) GN=LMRG_01636 PE=1 SV=1 - [A0A0H3GJB6_LISM4]	4566.86	77.96	1	75	75	1254	558	62.5476	5.56689
	High	YAQNSDNMLFNGPFELK	4	1	1	A0A0H3GJB6		0	0	2.949e-07	4.87491	2	1987.92	-2.27137	28.5515	0
		Accession	Description	Score	Coverage	# Proteins	# Unique Peptides	# Peptides	# PSMs	# AAs	MW [kDa]	calc. pI
		A0A0H3GJB6	Peptide/nickel transport system substrate-binding protein OS=Listeria monocytogenes serotype 1/2a (strain 10403S) GN=LMRG_01636 PE=1 SV=1 - [A0A0H3GJB6_LISM4]	4566.86	77.96	1	75	75	1254	558	62.5476	5.56689
	High	YAQNSDNMLFNGPFELKDWTGTNKK	2	1	1	A0A0H3GJB6		0	0	3.051e-06	4.80445	4	2918.38	1.48423	28.2161	2
		Accession	Description	Score	Coverage	# Proteins	# Unique Peptides	# Peptides	# PSMs	# AAs	MW [kDa]	calc. pI
		A0A0H3GJB6	Peptide/nickel transport system substrate-binding protein OS=Listeria monocytogenes serotype 1/2a (strain 10403S) GN=LMRG_01636 PE=1 SV=1 - [A0A0H3GJB6_LISM4]	4566.86	77.96	1	75	75	1254	558	62.5476	5.56689
	High	ILNDASVTYAADDQKR	36	1	1	A0A0H3GJB6		0	0	3.422e-09	4.7638	2	1779.89	-0.472593	15.6619	1
		Accession	Description	Score	Coverage	# Proteins	# Unique Peptides	# Peptides	# PSMs	# AAs	MW [kDa]	calc. pI
		A0A0H3GJB6	Peptide/nickel transport system substrate-binding protein OS=Listeria monocytogenes serotype 1/2a (strain 10403S) GN=LMRG_01636 PE=1 SV=1 - [A0A0H3GJB6_LISM4]	4566.86	77.96	1	75	75	1254	558	62.5476	5.56689
	High	KSSEFIQDQLQKNLDGLTVK	2	1	1	A0A0H3GJB6		0	0	0.0001741	4.57292	3	2291.24	8.66885	24.6205	2
		Accession	Description	Score	Coverage	# Proteins	# Unique Peptides	# Peptides	# PSMs	# AAs	MW [kDa]	calc. pI
		A0A0H3GJB6	Peptide/nickel transport system substrate-binding protein OS=Listeria monocytogenes serotype 1/2a (strain 10403S) GN=LMRG_01636 PE=1 SV=1 - [A0A0H3GJB6_LISM4]	4566.86	77.96	1	75	75	1254	558	62.5476	5.56689
	High	SSEFIQDQLQKNLDGLTVKLK	1	1	1	A0A0H3GJB6		0	0	0.0006431	4.53083	3	2404.32	3.63074	28.2989	2
		Accession	Description	Score	Coverage	# Proteins	# Unique Peptides	# Peptides	# PSMs	# AAs	MW [kDa]	calc. pI
		A0A0H3GJB6	Peptide/nickel transport system substrate-binding protein OS=Listeria monocytogenes serotype 1/2a (strain 10403S) GN=LMRG_01636 PE=1 SV=1 - [A0A0H3GJB6_LISM4]	4566.86	77.96	1	75	75	1254	558	62.5476	5.56689
	High	YAQNSDNmLFNGPFELK	12	1	1	A0A0H3GJB6	M8(Oxidation)	0	0	1.454e-08	4.46441	2	2003.92	2.05085	26.1344	0
		Accession	Description	Score	Coverage	# Proteins	# Unique Peptides	# Peptides	# PSMs	# AAs	MW [kDa]	calc. pI
		A0A0H3GJB6	Peptide/nickel transport system substrate-binding protein OS=Listeria monocytogenes serotype 1/2a (strain 10403S) GN=LMRG_01636 PE=1 SV=1 - [A0A0H3GJB6_LISM4]	4566.86	77.96	1	75	75	1254	558	62.5476	5.56689
	High	ILNDASVTYAADDQK	11	1	1	A0A0H3GJB6		0	0	4.315e-09	4.43799	2	1623.79	1.16405	16.2194	0
		Accession	Description	Score	Coverage	# Proteins	# Unique Peptides	# Peptides	# PSMs	# AAs	MW [kDa]	calc. pI
		A0A0H3GJB6	Peptide/nickel transport system substrate-binding protein OS=Listeria monocytogenes serotype 1/2a (strain 10403S) GN=LMRG_01636 PE=1 SV=1 - [A0A0H3GJB6_LISM4]	4566.86	77.96	1	75	75	1254	558	62.5476	5.56689
	High	ILLTDDVAIQPLYQR	187	1	1	A0A0H3GJB6		0	0	3.105e-08	4.41843	2	1757.98	1.37769	37.7181	0
		Accession	Description	Score	Coverage	# Proteins	# Unique Peptides	# Peptides	# PSMs	# AAs	MW [kDa]	calc. pI
		A0A0H3GJB6	Peptide/nickel transport system substrate-binding protein OS=Listeria monocytogenes serotype 1/2a (strain 10403S) GN=LMRG_01636 PE=1 SV=1 - [A0A0H3GJB6_LISM4]	4566.86	77.96	1	75	75	1254	558	62.5476	5.56689
	High	DYVTVNNSSTFYIK	14	1	1	A0A0H3GJB6		0	0	1.123e-06	4.37072	2	1650.8	-0.110523	23.8007	0
		Accession	Description	Score	Coverage	# Proteins	# Unique Peptides	# Peptides	# PSMs	# AAs	MW [kDa]	calc. pI
		A0A0H3GJB6	Peptide/nickel transport system substrate-binding protein OS=Listeria monocytogenes serotype 1/2a (strain 10403S) GN=LMRG_01636 PE=1 SV=1 - [A0A0H3GJB6_LISM4]	4566.86	77.96	1	75	75	1254	558	62.5476	5.56689
	High	TVLSADYAAQNK	37	1	1	A0A0H3GJB6		0	0	5.187e-06	4.12342	2	1280.65	-1.16914	13.5027	0
		Accession	Description	Score	Coverage	# Proteins	# Unique Peptides	# Peptides	# PSMs	# AAs	MW [kDa]	calc. pI
		A0A0H3GJB6	Peptide/nickel transport system substrate-binding protein OS=Listeria monocytogenes serotype 1/2a (strain 10403S) GN=LMRG_01636 PE=1 SV=1 - [A0A0H3GJB6_LISM4]	4566.86	77.96	1	75	75	1254	558	62.5476	5.56689
	High	ISDDKTVYTIK	22	1	1	A0A0H3GJB6		0	0	1.763e-06	3.92721	2	1282.69	0.713839	13.5213	1
		Accession	Description	Score	Coverage	# Proteins	# Unique Peptides	# Peptides	# PSMs	# AAs	MW [kDa]	calc. pI
		A0A0H3GJB6	Peptide/nickel transport system substrate-binding protein OS=Listeria monocytogenes serotype 1/2a (strain 10403S) GN=LMRG_01636 PE=1 SV=1 - [A0A0H3GJB6_LISM4]	4566.86	77.96	1	75	75	1254	558	62.5476	5.56689
	High	WSNGDPVTANDYVYSWRR	1	1	1	A0A0H3GJB6		0	0	0.01854	3.89285	3	2186.01	3.0611	21.7662	1
		Accession	Description	Score	Coverage	# Proteins	# Unique Peptides	# Peptides	# PSMs	# AAs	MW [kDa]	calc. pI
		A0A0H3GJB6	Peptide/nickel transport system substrate-binding protein OS=Listeria monocytogenes serotype 1/2a (strain 10403S) GN=LMRG_01636 PE=1 SV=1 - [A0A0H3GJB6_LISM4]	4566.86	77.96	1	75	75	1254	558	62.5476	5.56689
	High	ESGKHLEYDVKEAQK	5	1	1	A0A0H3GJB6		0	0	4.474e-06	3.81092	3	1760.88	1.60667	10.4628	2
		Accession	Description	Score	Coverage	# Proteins	# Unique Peptides	# Peptides	# PSMs	# AAs	MW [kDa]	calc. pI
		A0A0H3GJB6	Peptide/nickel transport system substrate-binding protein OS=Listeria monocytogenes serotype 1/2a (strain 10403S) GN=LMRG_01636 PE=1 SV=1 - [A0A0H3GJB6_LISM4]	4566.86	77.96	1	75	75	1254	558	62.5476	5.56689
	High	SSEFIQDQLQK	28	1	1	A0A0H3GJB6		0	0	8.716e-05	3.75353	2	1322.66	1.58234	24.2716	0
		Accession	Description	Score	Coverage	# Proteins	# Unique Peptides	# Peptides	# PSMs	# AAs	MW [kDa]	calc. pI
		A0A0H3GJB6	Peptide/nickel transport system substrate-binding protein OS=Listeria monocytogenes serotype 1/2a (strain 10403S) GN=LMRG_01636 PE=1 SV=1 - [A0A0H3GJB6_LISM4]	4566.86	77.96	1	75	75	1254	558	62.5476	5.56689
	High	NGSKPANNLVPEGFTFDPGNKEDYTKESGK	1	1	1	A0A0H3GJB6		0	0	4.069e-06	3.68966	4	3240.54	-0.0583453	21.1112	2
		Accession	Description	Score	Coverage	# Proteins	# Unique Peptides	# Peptides	# PSMs	# AAs	MW [kDa]	calc. pI
		A0A0H3GJB6	Peptide/nickel transport system substrate-binding protein OS=Listeria monocytogenes serotype 1/2a (strain 10403S) GN=LMRG_01636 PE=1 SV=1 - [A0A0H3GJB6_LISM4]	4566.86	77.96	1	75	75	1254	558	62.5476	5.56689
	High	STAYLQKDYIKNLQK	2	1	1	A0A0H3GJB6		0	0	1.489e-06	3.65686	2	1812.99	1.91281	17.1429	2
		Accession	Description	Score	Coverage	# Proteins	# Unique Peptides	# Peptides	# PSMs	# AAs	MW [kDa]	calc. pI
		A0A0H3GJB6	Peptide/nickel transport system substrate-binding protein OS=Listeria monocytogenes serotype 1/2a (strain 10403S) GN=LMRG_01636 PE=1 SV=1 - [A0A0H3GJB6_LISM4]	4566.86	77.96	1	75	75	1254	558	62.5476	5.56689
	High	TVLSADYAAQNKNNK	3	1	1	A0A0H3GJB6		0	0	2.883e-09	3.56738	2	1636.83	2.63817	12.0823	1
		Accession	Description	Score	Coverage	# Proteins	# Unique Peptides	# Peptides	# PSMs	# AAs	MW [kDa]	calc. pI
		A0A0H3GJB6	Peptide/nickel transport system substrate-binding protein OS=Listeria monocytogenes serotype 1/2a (strain 10403S) GN=LMRG_01636 PE=1 SV=1 - [A0A0H3GJB6_LISM4]	4566.86	77.96	1	75	75	1254	558	62.5476	5.56689
	High	KAIALAIDK	11	1	1	A0A0H3GJB6		0	0	7.217e-06	3.56615	2	942.598	-0.633835	14.1806	1
		Accession	Description	Score	Coverage	# Proteins	# Unique Peptides	# Peptides	# PSMs	# AAs	MW [kDa]	calc. pI
		A0A0H3GJB6	Peptide/nickel transport system substrate-binding protein OS=Listeria monocytogenes serotype 1/2a (strain 10403S) GN=LMRG_01636 PE=1 SV=1 - [A0A0H3GJB6_LISM4]	4566.86	77.96	1	75	75	1254	558	62.5476	5.56689
	High	DGIPAIAGAAEEPK	2	1	1	A0A0H3GJB6		0	0	2.924e-05	3.50597	2	1338.7	7.51441	18.0864	0
		Accession	Description	Score	Coverage	# Proteins	# Unique Peptides	# Peptides	# PSMs	# AAs	MW [kDa]	calc. pI
		A0A0H3GJB6	Peptide/nickel transport system substrate-binding protein OS=Listeria monocytogenes serotype 1/2a (strain 10403S) GN=LMRG_01636 PE=1 SV=1 - [A0A0H3GJB6_LISM4]	4566.86	77.96	1	75	75	1254	558	62.5476	5.56689
	High	AGKDTVFANK	14	1	1	A0A0H3GJB6		0	0	1.791e-06	3.33877	2	1050.56	0.0167786	12.272	1
		Accession	Description	Score	Coverage	# Proteins	# Unique Peptides	# Peptides	# PSMs	# AAs	MW [kDa]	calc. pI
		A0A0H3GJB6	Peptide/nickel transport system substrate-binding protein OS=Listeria monocytogenes serotype 1/2a (strain 10403S) GN=LMRG_01636 PE=1 SV=1 - [A0A0H3GJB6_LISM4]	4566.86	77.96	1	75	75	1254	558	62.5476	5.56689
	High	ESGKHLEYDVK	4	1	1	A0A0H3GJB6		0	0	0.0008966	3.18492	2	1304.65	2.22073	10.0004	1
		Accession	Description	Score	Coverage	# Proteins	# Unique Peptides	# Peptides	# PSMs	# AAs	MW [kDa]	calc. pI
		A0A0H3GJB6	Peptide/nickel transport system substrate-binding protein OS=Listeria monocytogenes serotype 1/2a (strain 10403S) GN=LMRG_01636 PE=1 SV=1 - [A0A0H3GJB6_LISM4]	4566.86	77.96	1	75	75	1254	558	62.5476	5.56689
	High	AEKILLTDDVAIQPLYQR	1	1	1	A0A0H3GJB6		0	0	0.002372	3.15175	3	2086.16	4.60332	25.2106	1
		Accession	Description	Score	Coverage	# Proteins	# Unique Peptides	# Peptides	# PSMs	# AAs	MW [kDa]	calc. pI
		A0A0H3GJB6	Peptide/nickel transport system substrate-binding protein OS=Listeria monocytogenes serotype 1/2a (strain 10403S) GN=LMRG_01636 PE=1 SV=1 - [A0A0H3GJB6_LISM4]	4566.86	77.96	1	75	75	1254	558	62.5476	5.56689
	High	AGKDTVFANKNIR	1	1	1	A0A0H3GJB6		0	0	2.085e-05	3.0499	3	1433.79	1.08766	11.917	2
		Accession	Description	Score	Coverage	# Proteins	# Unique Peptides	# Peptides	# PSMs	# AAs	MW [kDa]	calc. pI
		A0A0H3GJB6	Peptide/nickel transport system substrate-binding protein OS=Listeria monocytogenes serotype 1/2a (strain 10403S) GN=LMRG_01636 PE=1 SV=1 - [A0A0H3GJB6_LISM4]	4566.86	77.96	1	75	75	1254	558	62.5476	5.56689
	High	STAYLQKDYIK	4	1	1	A0A0H3GJB6		0	0	0.008628	2.99487	2	1329.71	1.80618	14.8604	1
		Accession	Description	Score	Coverage	# Proteins	# Unique Peptides	# Peptides	# PSMs	# AAs	MW [kDa]	calc. pI
		A0A0H3GJB6	Peptide/nickel transport system substrate-binding protein OS=Listeria monocytogenes serotype 1/2a (strain 10403S) GN=LMRG_01636 PE=1 SV=1 - [A0A0H3GJB6_LISM4]	4566.86	77.96	1	75	75	1254	558	62.5476	5.56689
	High	KPEELGIK	10	1	1	A0A0H3GJB6		0	0	0.0004936	2.81307	2	913.536	0.29533	13.5642	0
		Accession	Description	Score	Coverage	# Proteins	# Unique Peptides	# Peptides	# PSMs	# AAs	MW [kDa]	calc. pI
		A0A0H3GJB6	Peptide/nickel transport system substrate-binding protein OS=Listeria monocytogenes serotype 1/2a (strain 10403S) GN=LMRG_01636 PE=1 SV=1 - [A0A0H3GJB6_LISM4]	4566.86	77.96	1	75	75	1254	558	62.5476	5.56689
	High	HLEYDVKEAQK	4	1	1	A0A0H3GJB6		0	0	1.378e-07	2.76404	2	1359.69	1.70866	10.6429	1
		Accession	Description	Score	Coverage	# Proteins	# Unique Peptides	# Peptides	# PSMs	# AAs	MW [kDa]	calc. pI
		A0A0H3GJB6	Peptide/nickel transport system substrate-binding protein OS=Listeria monocytogenes serotype 1/2a (strain 10403S) GN=LMRG_01636 PE=1 SV=1 - [A0A0H3GJB6_LISM4]	4566.86	77.96	1	75	75	1254	558	62.5476	5.56689
	High	NGGDIVAGK	4	1	1	A0A0H3GJB6		0	0	4.504e-05	2.71074	2	830.436	-0.462894	8.59011	0
		Accession	Description	Score	Coverage	# Proteins	# Unique Peptides	# Peptides	# PSMs	# AAs	MW [kDa]	calc. pI
		A0A0H3GJB6	Peptide/nickel transport system substrate-binding protein OS=Listeria monocytogenes serotype 1/2a (strain 10403S) GN=LMRG_01636 PE=1 SV=1 - [A0A0H3GJB6_LISM4]	4566.86	77.96	1	75	75	1254	558	62.5476	5.56689
	High	NGSKPANNLVPEGFTFDPGNK	1	1	1	A0A0H3GJB6		0	0	0.01147	2.61172	3	2203.08	1.40553	22.9185	0
		Accession	Description	Score	Coverage	# Proteins	# Unique Peptides	# Peptides	# PSMs	# AAs	MW [kDa]	calc. pI
		A0A0H3GJB6	Peptide/nickel transport system substrate-binding protein OS=Listeria monocytogenes serotype 1/2a (strain 10403S) GN=LMRG_01636 PE=1 SV=1 - [A0A0H3GJB6_LISM4]	4566.86	77.96	1	75	75	1254	558	62.5476	5.56689
	High	KKPEELGIK	14	1	1	A0A0H3GJB6		0	0	0.0004541	2.59566	2	1041.63	1.02143	10.1886	1
		Accession	Description	Score	Coverage	# Proteins	# Unique Peptides	# Peptides	# PSMs	# AAs	MW [kDa]	calc. pI
		A0A0H3GJB6	Peptide/nickel transport system substrate-binding protein OS=Listeria monocytogenes serotype 1/2a (strain 10403S) GN=LMRG_01636 PE=1 SV=1 - [A0A0H3GJB6_LISM4]	4566.86	77.96	1	75	75	1254	558	62.5476	5.56689
	High	NPFGPDYTYK	11	1	1	A0A0H3GJB6		0	0	0.0002521	2.5554	2	1201.55	-2.56111	16.7079	0
		Accession	Description	Score	Coverage	# Proteins	# Unique Peptides	# Peptides	# PSMs	# AAs	MW [kDa]	calc. pI
		A0A0H3GJB6	Peptide/nickel transport system substrate-binding protein OS=Listeria monocytogenes serotype 1/2a (strain 10403S) GN=LMRG_01636 PE=1 SV=1 - [A0A0H3GJB6_LISM4]	4566.86	77.96	1	75	75	1254	558	62.5476	5.56689
	High	HLEYDVK	13	1	1	A0A0H3GJB6		0	0	0.002428	2.49851	2	903.458	0.470188	13.5901	0
		Accession	Description	Score	Coverage	# Proteins	# Unique Peptides	# Peptides	# PSMs	# AAs	MW [kDa]	calc. pI
		A0A0H3GJB6	Peptide/nickel transport system substrate-binding protein OS=Listeria monocytogenes serotype 1/2a (strain 10403S) GN=LMRG_01636 PE=1 SV=1 - [A0A0H3GJB6_LISM4]	4566.86	77.96	1	75	75	1254	558	62.5476	5.56689
	High	QSYTDTVLK	2	1	1	A0A0H3GJB6		0	0	8.312e-05	2.42395	2	1054.54	0.472704	14.1754	0
		Accession	Description	Score	Coverage	# Proteins	# Unique Peptides	# Peptides	# PSMs	# AAs	MW [kDa]	calc. pI
		A0A0H3GJB6	Peptide/nickel transport system substrate-binding protein OS=Listeria monocytogenes serotype 1/2a (strain 10403S) GN=LMRG_01636 PE=1 SV=1 - [A0A0H3GJB6_LISM4]	4566.86	77.96	1	75	75	1254	558	62.5476	5.56689
	High	RAGKDTVFANK	2	1	1	A0A0H3GJB6		0	0	0.0186	2.39052	3	1206.66	0.0413969	8.20231	2
		Accession	Description	Score	Coverage	# Proteins	# Unique Peptides	# Peptides	# PSMs	# AAs	MW [kDa]	calc. pI
		A0A0H3GJB6	Peptide/nickel transport system substrate-binding protein OS=Listeria monocytogenes serotype 1/2a (strain 10403S) GN=LMRG_01636 PE=1 SV=1 - [A0A0H3GJB6_LISM4]	4566.86	77.96	1	75	75	1254	558	62.5476	5.56689
	High	mSYSNKDYDK	8	1	1	A0A0H3GJB6	M1(Oxidation)	0	0	1.825e-06	2.36733	2	1266.53	0.547455	7.28224	1
		Accession	Description	Score	Coverage	# Proteins	# Unique Peptides	# Peptides	# PSMs	# AAs	MW [kDa]	calc. pI
		A0A0H3GJB6	Peptide/nickel transport system substrate-binding protein OS=Listeria monocytogenes serotype 1/2a (strain 10403S) GN=LMRG_01636 PE=1 SV=1 - [A0A0H3GJB6_LISM4]	4566.86	77.96	1	75	75	1254	558	62.5476	5.56689
	High	AIALAIDK	11	1	1	A0A0H3GJB6		0	0	0.007588	2.34042	2	814.503	-0.809315	22.1217	0
		Accession	Description	Score	Coverage	# Proteins	# Unique Peptides	# Peptides	# PSMs	# AAs	MW [kDa]	calc. pI
		A0A0H3GJB6	Peptide/nickel transport system substrate-binding protein OS=Listeria monocytogenes serotype 1/2a (strain 10403S) GN=LMRG_01636 PE=1 SV=1 - [A0A0H3GJB6_LISM4]	4566.86	77.96	1	75	75	1254	558	62.5476	5.56689
	High	NDKYWDKDK	4	1	1	A0A0H3GJB6		0	0	0.0003032	2.23874	2	1211.57	-2.64594	8.74616	2
		Accession	Description	Score	Coverage	# Proteins	# Unique Peptides	# Peptides	# PSMs	# AAs	MW [kDa]	calc. pI
		A0A0H3GJB6	Peptide/nickel transport system substrate-binding protein OS=Listeria monocytogenes serotype 1/2a (strain 10403S) GN=LMRG_01636 PE=1 SV=1 - [A0A0H3GJB6_LISM4]	4566.86	77.96	1	75	75	1254	558	62.5476	5.56689
	High	MSYSNKDYDK	4	1	1	A0A0H3GJB6		0	0	9.131e-06	2.10109	2	1250.54	-0.290524	8.72992	1
		Accession	Description	Score	Coverage	# Proteins	# Unique Peptides	# Peptides	# PSMs	# AAs	MW [kDa]	calc. pI
		A0A0H3GJB6	Peptide/nickel transport system substrate-binding protein OS=Listeria monocytogenes serotype 1/2a (strain 10403S) GN=LMRG_01636 PE=1 SV=1 - [A0A0H3GJB6_LISM4]	4566.86	77.96	1	75	75	1254	558	62.5476	5.56689
	High	NGGDIVAGKK	2	1	1	A0A0H3GJB6		0	0	2.945e-06	2.0784	2	958.53	-1.29176	6.37889	1
		Accession	Description	Score	Coverage	# Proteins	# Unique Peptides	# Peptides	# PSMs	# AAs	MW [kDa]	calc. pI
		A0A0H3GJB6	Peptide/nickel transport system substrate-binding protein OS=Listeria monocytogenes serotype 1/2a (strain 10403S) GN=LMRG_01636 PE=1 SV=1 - [A0A0H3GJB6_LISM4]	4566.86	77.96	1	75	75	1254	558	62.5476	5.56689
	High	NLDGLTVK	13	1	1	A0A0H3GJB6		0	0	0.00991	2.0146	2	859.49	1.69104	23.6959	0
		Accession	Description	Score	Coverage	# Proteins	# Unique Peptides	# Peptides	# PSMs	# AAs	MW [kDa]	calc. pI
		A0A0H3GJB6	Peptide/nickel transport system substrate-binding protein OS=Listeria monocytogenes serotype 1/2a (strain 10403S) GN=LMRG_01636 PE=1 SV=1 - [A0A0H3GJB6_LISM4]	4566.86	77.96	1	75	75	1254	558	62.5476	5.56689
	High	WDEmVKAEK	2	1	1	A0A0H3GJB6	M4(Oxidation)	0	0	0.0001099	1.96175	2	1151.54	-0.421913	10.8697	1
		Accession	Description	Score	Coverage	# Proteins	# Unique Peptides	# Peptides	# PSMs	# AAs	MW [kDa]	calc. pI
		A0A0H3GJB6	Peptide/nickel transport system substrate-binding protein OS=Listeria monocytogenes serotype 1/2a (strain 10403S) GN=LMRG_01636 PE=1 SV=1 - [A0A0H3GJB6_LISM4]	4566.86	77.96	1	75	75	1254	558	62.5476	5.56689
	High	FVTEKGEK	13	1	1	A0A0H3GJB6		0	0	0.004376	1.95267	2	937.501	1.9293	6.75989	1
		Accession	Description	Score	Coverage	# Proteins	# Unique Peptides	# Peptides	# PSMs	# AAs	MW [kDa]	calc. pI
		A0A0H3GJB6	Peptide/nickel transport system substrate-binding protein OS=Listeria monocytogenes serotype 1/2a (strain 10403S) GN=LMRG_01636 PE=1 SV=1 - [A0A0H3GJB6_LISM4]	4566.86	77.96	1	75	75	1254	558	62.5476	5.56689
	High	STAYLQK	8	1	1	A0A0H3GJB6		0	0	0.001204	1.80746	2	810.435	-0.322008	9.08976	0
		Accession	Description	Score	Coverage	# Proteins	# Unique Peptides	# Peptides	# PSMs	# AAs	MW [kDa]	calc. pI
		A0A0H3GJB6	Peptide/nickel transport system substrate-binding protein OS=Listeria monocytogenes serotype 1/2a (strain 10403S) GN=LMRG_01636 PE=1 SV=1 - [A0A0H3GJB6_LISM4]	4566.86	77.96	1	75	75	1254	558	62.5476	5.56689
	High	YWDKDKVK	1	1	1	A0A0H3GJB6		0	0	0.01916	1.19187	2	1081.57	-1.16262	8.57884	2
		Accession	Description	Score	Coverage	# Proteins	# Unique Peptides	# Peptides	# PSMs	# AAs	MW [kDa]	calc. pI
		A0A0H3GJB6	Peptide/nickel transport system substrate-binding protein OS=Listeria monocytogenes serotype 1/2a (strain 10403S) GN=LMRG_01636 PE=1 SV=1 - [A0A0H3GJB6_LISM4]	4566.86	77.96	1	75	75	1254	558	62.5476	5.56689
	High	LKNVPFK	1	1	1	A0A0H3GJB6		0	0.001	0.03186	2.17279	2	845.524	-0.422087	12.3413	1
		Accession	Description	Score	Coverage	# Proteins	# Unique Peptides	# Peptides	# PSMs	# AAs	MW [kDa]	calc. pI
		A0A0H3GJB6	Peptide/nickel transport system substrate-binding protein OS=Listeria monocytogenes serotype 1/2a (strain 10403S) GN=LMRG_01636 PE=1 SV=1 - [A0A0H3GJB6_LISM4]	4566.86	77.96	1	75	75	1254	558	62.5476	5.56689
	High	NVPFKVR	1	1	1	A0A0H3GJB6		0	0.002	0.0671	1.46181	2	859.515	-0.227179	13.2281	1
		Accession	Description	Score	Coverage	# Proteins	# Unique Peptides	# Peptides	# PSMs	# AAs	MW [kDa]	calc. pI
		A0A0H3GJB6	Peptide/nickel transport system substrate-binding protein OS=Listeria monocytogenes serotype 1/2a (strain 10403S) GN=LMRG_01636 PE=1 SV=1 - [A0A0H3GJB6_LISM4]	4566.86	77.96	1	75	75	1254	558	62.5476	5.56689
	High	WDEMVKAEK	2	1	1	A0A0H3GJB6		0	0.002	0.06919	1.24325	2	1135.54	-1.57341	12.8024	1
		Accession	Description	Score	Coverage	# Proteins	# Unique Peptides	# Peptides	# PSMs	# AAs	MW [kDa]	calc. pI
		A0A0H3GJB6	Peptide/nickel transport system substrate-binding protein OS=Listeria monocytogenes serotype 1/2a (strain 10403S) GN=LMRG_01636 PE=1 SV=1 - [A0A0H3GJB6_LISM4]	4566.86	77.96	1	75	75	1254	558	62.5476	5.56689
	High	WDEmVK	2	1	1	A0A0H3GJB6	M4(Oxidation)	0	0.003	0.1002	1.41839	2	823.365	-0.65524	10.8771	0
		Accession	Description	Score	Coverage	# Proteins	# Unique Peptides	# Peptides	# PSMs	# AAs	MW [kDa]	calc. pI
		A0A0H3GJB6	Peptide/nickel transport system substrate-binding protein OS=Listeria monocytogenes serotype 1/2a (strain 10403S) GN=LMRG_01636 PE=1 SV=1 - [A0A0H3GJB6_LISM4]	4566.86	77.96	1	75	75	1254	558	62.5476	5.56689
	High	DYIKNLQK	1	1	1	A0A0H3GJB6		0	0.005	0.1713	1.70334	2	1021.57	1.58697	12.4719	1
		Accession	Description	Score	Coverage	# Proteins	# Unique Peptides	# Peptides	# PSMs	# AAs	MW [kDa]	calc. pI
		A0A0H3GJB6	Peptide/nickel transport system substrate-binding protein OS=Listeria monocytogenes serotype 1/2a (strain 10403S) GN=LMRG_01636 PE=1 SV=1 - [A0A0H3GJB6_LISM4]	4566.86	77.96	1	75	75	1254	558	62.5476	5.56689
	High	WDEMVK	1	1	1	A0A0H3GJB6		0	0.008	0.2719	1.45867	2	807.371	0.139716	13.8305	0
		Accession	Description	Score	Coverage	# Proteins	# Unique Peptides	# Peptides	# PSMs	# AAs	MW [kDa]	calc. pI
		A0A0H3GJB6	Peptide/nickel transport system substrate-binding protein OS=Listeria monocytogenes serotype 1/2a (strain 10403S) GN=LMRG_01636 PE=1 SV=1 - [A0A0H3GJB6_LISM4]	4566.86	77.96	1	75	75	1254	558	62.5476	5.56689
A0A0H3GCP2	Peptide/nickel transport system substrate-binding protein OS=Listeria monocytogenes serotype 1/2a (strain 10403S) GN=LMRG_02384 PE=4 SV=1 - [A0A0H3GCP2_LISM4]	1719.86	89.31	1	55	55	581	524	58.2497	5.24951
	A2	Sequence	# PSMs	# Proteins	# Protein Groups	Protein Group Accessions	Modifications	ΔCn	q-Value	PEP	XCorr	Charge	MH+ [Da]	ΔM [ppm]	RT [min]	# Missed Cleavages
	High	QALSYALDREEIIDAAYGSDEYAKPASSFLTENTK	7	1	1	A0A0H3GCP2		0	0	3.549e-19	12.9395	3	3866.86	0.942306	27.7486	1
		Accession	Description	Score	Coverage	# Proteins	# Unique Peptides	# Peptides	# PSMs	# AAs	MW [kDa]	calc. pI
		A0A0H3GCP2	Peptide/nickel transport system substrate-binding protein OS=Listeria monocytogenes serotype 1/2a (strain 10403S) GN=LMRG_02384 PE=4 SV=1 - [A0A0H3GCP2_LISM4]	1719.86	89.31	1	55	55	581	524	58.2497	5.24951
	High	LKDGLTWHDGKPLTADDVVFTVNSILDTKQNSPNR	1	1	1	A0A0H3GCP2		0	0	4.148e-13	8.03136	4	3895	1.01486	31.4826	2
		Accession	Description	Score	Coverage	# Proteins	# Unique Peptides	# Peptides	# PSMs	# AAs	MW [kDa]	calc. pI
		A0A0H3GCP2	Peptide/nickel transport system substrate-binding protein OS=Listeria monocytogenes serotype 1/2a (strain 10403S) GN=LMRG_02384 PE=4 SV=1 - [A0A0H3GCP2_LISM4]	1719.86	89.31	1	55	55	581	524	58.2497	5.24951
	High	IQNTIADDAVIYPISYDNAVLALDSR	56	1	1	A0A0H3GCP2		0	0	1.314e-15	7.37823	2	2850.46	2.69188	32.126	0
		Accession	Description	Score	Coverage	# Proteins	# Unique Peptides	# Peptides	# PSMs	# AAs	MW [kDa]	calc. pI
		A0A0H3GCP2	Peptide/nickel transport system substrate-binding protein OS=Listeria monocytogenes serotype 1/2a (strain 10403S) GN=LMRG_02384 PE=4 SV=1 - [A0A0H3GCP2_LISM4]	1719.86	89.31	1	55	55	581	524	58.2497	5.24951
	High	ESGFDTSQKLTVYYLNNSK	5	1	1	A0A0H3GCP2		0	0	6.742e-12	7.36453	2	2194.07	2.95806	21.8833	1
		Accession	Description	Score	Coverage	# Proteins	# Unique Peptides	# Peptides	# PSMs	# AAs	MW [kDa]	calc. pI
		A0A0H3GCP2	Peptide/nickel transport system substrate-binding protein OS=Listeria monocytogenes serotype 1/2a (strain 10403S) GN=LMRG_02384 PE=4 SV=1 - [A0A0H3GCP2_LISM4]	1719.86	89.31	1	55	55	581	524	58.2497	5.24951
	High	AKDGGSLIIGVTGDPEVINPNYASDR	2	1	1	A0A0H3GCP2		0	0	8.728e-15	7.30969	2	2658.34	1.33259	24.262	1
		Accession	Description	Score	Coverage	# Proteins	# Unique Peptides	# Peptides	# PSMs	# AAs	MW [kDa]	calc. pI
		A0A0H3GCP2	Peptide/nickel transport system substrate-binding protein OS=Listeria monocytogenes serotype 1/2a (strain 10403S) GN=LMRG_02384 PE=4 SV=1 - [A0A0H3GCP2_LISM4]	1719.86	89.31	1	55	55	581	524	58.2497	5.24951
	High	ITKDQNAANLALQNGEINLK	3	1	1	A0A0H3GCP2		0	0	2.059e-12	7.17307	2	2168.17	2.1249	20.3902	1
		Accession	Description	Score	Coverage	# Proteins	# Unique Peptides	# Peptides	# PSMs	# AAs	MW [kDa]	calc. pI
		A0A0H3GCP2	Peptide/nickel transport system substrate-binding protein OS=Listeria monocytogenes serotype 1/2a (strain 10403S) GN=LMRG_02384 PE=4 SV=1 - [A0A0H3GCP2_LISM4]	1719.86	89.31	1	55	55	581	524	58.2497	5.24951
	High	VEAVDDTTVKFTLPTVAPAFENTIK	6	1	1	A0A0H3GCP2		0	0	1.002e-13	7.04737	2	2706.42	-1.85578	29.7345	1
		Accession	Description	Score	Coverage	# Proteins	# Unique Peptides	# Peptides	# PSMs	# AAs	MW [kDa]	calc. pI
		A0A0H3GCP2	Peptide/nickel transport system substrate-binding protein OS=Listeria monocytogenes serotype 1/2a (strain 10403S) GN=LMRG_02384 PE=4 SV=1 - [A0A0H3GCP2_LISM4]	1719.86	89.31	1	55	55	581	524	58.2497	5.24951
	High	GNFVFDNKPVKVEAVDDTTVK	21	1	1	A0A0H3GCP2		0	0	4.529e-13	6.86153	2	2322.21	4.76552	20.1491	1
		Accession	Description	Score	Coverage	# Proteins	# Unique Peptides	# Peptides	# PSMs	# AAs	MW [kDa]	calc. pI
		A0A0H3GCP2	Peptide/nickel transport system substrate-binding protein OS=Listeria monocytogenes serotype 1/2a (strain 10403S) GN=LMRG_02384 PE=4 SV=1 - [A0A0H3GCP2_LISM4]	1719.86	89.31	1	55	55	581	524	58.2497	5.24951
	High	DGGSLIIGVTGDPEVINPNYASDR	7	1	1	A0A0H3GCP2		0	0	5.48e-13	6.81509	2	2459.21	3.52932	26.0663	0
		Accession	Description	Score	Coverage	# Proteins	# Unique Peptides	# Peptides	# PSMs	# AAs	MW [kDa]	calc. pI
		A0A0H3GCP2	Peptide/nickel transport system substrate-binding protein OS=Listeria monocytogenes serotype 1/2a (strain 10403S) GN=LMRG_02384 PE=4 SV=1 - [A0A0H3GCP2_LISM4]	1719.86	89.31	1	55	55	581	524	58.2497	5.24951
	High	EIGVTLDLKPTDPNALSNITLDRK	4	1	1	A0A0H3GCP2		0	0	1.868e-09	6.75422	3	2623.44	2.84587	26.4272	1
		Accession	Description	Score	Coverage	# Proteins	# Unique Peptides	# Peptides	# PSMs	# AAs	MW [kDa]	calc. pI
		A0A0H3GCP2	Peptide/nickel transport system substrate-binding protein OS=Listeria monocytogenes serotype 1/2a (strain 10403S) GN=LMRG_02384 PE=4 SV=1 - [A0A0H3GCP2_LISM4]	1719.86	89.31	1	55	55	581	524	58.2497	5.24951
	High	EEIIDAAYGSDEYAKPASSFLTENTK	1	1	1	A0A0H3GCP2		0	0	2.41e-11	6.18907	3	2849.34	2.48784	24.2135	0
		Accession	Description	Score	Coverage	# Proteins	# Unique Peptides	# Peptides	# PSMs	# AAs	MW [kDa]	calc. pI
		A0A0H3GCP2	Peptide/nickel transport system substrate-binding protein OS=Listeria monocytogenes serotype 1/2a (strain 10403S) GN=LMRG_02384 PE=4 SV=1 - [A0A0H3GCP2_LISM4]	1719.86	89.31	1	55	55	581	524	58.2497	5.24951
	High	EIGVTLDLKPTDPNALSNITLDR	16	1	1	A0A0H3GCP2		0	0	3.954e-12	6.14061	2	2495.33	-0.696343	27.7655	0
		Accession	Description	Score	Coverage	# Proteins	# Unique Peptides	# Peptides	# PSMs	# AAs	MW [kDa]	calc. pI
		A0A0H3GCP2	Peptide/nickel transport system substrate-binding protein OS=Listeria monocytogenes serotype 1/2a (strain 10403S) GN=LMRG_02384 PE=4 SV=1 - [A0A0H3GCP2_LISM4]	1719.86	89.31	1	55	55	581	524	58.2497	5.24951
	High	YFTDKVETYDQDIAK	24	1	1	A0A0H3GCP2		0	0	2.366e-08	5.89928	2	1835.87	1.57253	18.4764	1
		Accession	Description	Score	Coverage	# Proteins	# Unique Peptides	# Peptides	# PSMs	# AAs	MW [kDa]	calc. pI
		A0A0H3GCP2	Peptide/nickel transport system substrate-binding protein OS=Listeria monocytogenes serotype 1/2a (strain 10403S) GN=LMRG_02384 PE=4 SV=1 - [A0A0H3GCP2_LISM4]	1719.86	89.31	1	55	55	581	524	58.2497	5.24951
	High	SLYLSDAPYNYSNYHNKDLDALWEK	4	1	1	A0A0H3GCP2		0	0	7.706e-07	5.84154	3	3019.42	1.47946	25.9817	1
		Accession	Description	Score	Coverage	# Proteins	# Unique Peptides	# Peptides	# PSMs	# AAs	MW [kDa]	calc. pI
		A0A0H3GCP2	Peptide/nickel transport system substrate-binding protein OS=Listeria monocytogenes serotype 1/2a (strain 10403S) GN=LMRG_02384 PE=4 SV=1 - [A0A0H3GCP2_LISM4]	1719.86	89.31	1	55	55	581	524	58.2497	5.24951
	High	NADYSIALNGYImGNDPDAYK	1	1	1	A0A0H3GCP2	M13(Oxidation)	0	0	3.577e-10	5.72279	2	2321.04	2.19761	23.6024	0
		Accession	Description	Score	Coverage	# Proteins	# Unique Peptides	# Peptides	# PSMs	# AAs	MW [kDa]	calc. pI
		A0A0H3GCP2	Peptide/nickel transport system substrate-binding protein OS=Listeria monocytogenes serotype 1/2a (strain 10403S) GN=LMRG_02384 PE=4 SV=1 - [A0A0H3GCP2_LISM4]	1719.86	89.31	1	55	55	581	524	58.2497	5.24951
	High	DQNAANLALQNGEINLK	7	1	1	A0A0H3GCP2		0	0	4.127e-11	5.68587	2	1825.95	3.07739	21.4474	0
		Accession	Description	Score	Coverage	# Proteins	# Unique Peptides	# Peptides	# PSMs	# AAs	MW [kDa]	calc. pI
		A0A0H3GCP2	Peptide/nickel transport system substrate-binding protein OS=Listeria monocytogenes serotype 1/2a (strain 10403S) GN=LMRG_02384 PE=4 SV=1 - [A0A0H3GCP2_LISM4]	1719.86	89.31	1	55	55	581	524	58.2497	5.24951
	High	VTLTIQQAVYAPLFWEVDGKPALAK	14	1	1	A0A0H3GCP2		0	0	8.356e-09	5.64464	2	2758.51	-1.08795	34.3128	0
		Accession	Description	Score	Coverage	# Proteins	# Unique Peptides	# Peptides	# PSMs	# AAs	MW [kDa]	calc. pI
		A0A0H3GCP2	Peptide/nickel transport system substrate-binding protein OS=Listeria monocytogenes serotype 1/2a (strain 10403S) GN=LMRG_02384 PE=4 SV=1 - [A0A0H3GCP2_LISM4]	1719.86	89.31	1	55	55	581	524	58.2497	5.24951
	High	GNFVFDNKPVKVEAVDDTTVKFTLPTVAPAFENTIK	1	1	1	A0A0H3GCP2		0	0	5.574e-09	5.61131	5	3952.08	1.45902	30.4137	2
		Accession	Description	Score	Coverage	# Proteins	# Unique Peptides	# Peptides	# PSMs	# AAs	MW [kDa]	calc. pI
		A0A0H3GCP2	Peptide/nickel transport system substrate-binding protein OS=Listeria monocytogenes serotype 1/2a (strain 10403S) GN=LMRG_02384 PE=4 SV=1 - [A0A0H3GCP2_LISM4]	1719.86	89.31	1	55	55	581	524	58.2497	5.24951
	High	DGLTWHDGKPLTADDVVFTVNSILDTK	1	1	1	A0A0H3GCP2		0	0	7.06e-08	5.5964	4	2957.5	5.01021	35.3309	0
		Accession	Description	Score	Coverage	# Proteins	# Unique Peptides	# Peptides	# PSMs	# AAs	MW [kDa]	calc. pI
		A0A0H3GCP2	Peptide/nickel transport system substrate-binding protein OS=Listeria monocytogenes serotype 1/2a (strain 10403S) GN=LMRG_02384 PE=4 SV=1 - [A0A0H3GCP2_LISM4]	1719.86	89.31	1	55	55	581	524	58.2497	5.24951
	High	GAVTADDKERQEIYEK	21	1	1	A0A0H3GCP2		0	0	8.806e-07	5.40184	2	1851.9	-2.31166	14.7682	2
		Accession	Description	Score	Coverage	# Proteins	# Unique Peptides	# Peptides	# PSMs	# AAs	MW [kDa]	calc. pI
		A0A0H3GCP2	Peptide/nickel transport system substrate-binding protein OS=Listeria monocytogenes serotype 1/2a (strain 10403S) GN=LMRG_02384 PE=4 SV=1 - [A0A0H3GCP2_LISM4]	1719.86	89.31	1	55	55	581	524	58.2497	5.24951
	High	KNADYSIALNGYImGNDPDAYK	1	1	1	A0A0H3GCP2	M14(Oxidation)	0	0	7.24e-12	5.27149	2	2449.14	3.57822	22.2599	1
		Accession	Description	Score	Coverage	# Proteins	# Unique Peptides	# Peptides	# PSMs	# AAs	MW [kDa]	calc. pI
		A0A0H3GCP2	Peptide/nickel transport system substrate-binding protein OS=Listeria monocytogenes serotype 1/2a (strain 10403S) GN=LMRG_02384 PE=4 SV=1 - [A0A0H3GCP2_LISM4]	1719.86	89.31	1	55	55	581	524	58.2497	5.24951
	High	ASAVNIITYPENRLSYATFNENQPALK	1	1	1	A0A0H3GCP2		0	0	1.353e-05	4.96393	3	3024.56	4.13866	26.0027	1
		Accession	Description	Score	Coverage	# Proteins	# Unique Peptides	# Peptides	# PSMs	# AAs	MW [kDa]	calc. pI
		A0A0H3GCP2	Peptide/nickel transport system substrate-binding protein OS=Listeria monocytogenes serotype 1/2a (strain 10403S) GN=LMRG_02384 PE=4 SV=1 - [A0A0H3GCP2_LISM4]	1719.86	89.31	1	55	55	581	524	58.2497	5.24951
	High	SLYLSDAPYNYSNYHNK	5	1	1	A0A0H3GCP2		0	0	2.274e-09	4.86613	2	2048.94	2.026	19.4466	0
		Accession	Description	Score	Coverage	# Proteins	# Unique Peptides	# Peptides	# PSMs	# AAs	MW [kDa]	calc. pI
		A0A0H3GCP2	Peptide/nickel transport system substrate-binding protein OS=Listeria monocytogenes serotype 1/2a (strain 10403S) GN=LMRG_02384 PE=4 SV=1 - [A0A0H3GCP2_LISM4]	1719.86	89.31	1	55	55	581	524	58.2497	5.24951
	High	LKDGLTWHDGKPLTADDVVFTVNSILDTK	9	1	1	A0A0H3GCP2		0	0	0.001679	4.8361	4	3198.66	-1.57647	38.3997	1
		Accession	Description	Score	Coverage	# Proteins	# Unique Peptides	# Peptides	# PSMs	# AAs	MW [kDa]	calc. pI
		A0A0H3GCP2	Peptide/nickel transport system substrate-binding protein OS=Listeria monocytogenes serotype 1/2a (strain 10403S) GN=LMRG_02384 PE=4 SV=1 - [A0A0H3GCP2_LISM4]	1719.86	89.31	1	55	55	581	524	58.2497	5.24951
	High	DGLTWHDGKPLTADDVVFTVNSILDTKQNSPNR	1	1	1	A0A0H3GCP2		0	0	7.14e-06	4.77811	5	3653.83	4.04138	33.1281	1
		Accession	Description	Score	Coverage	# Proteins	# Unique Peptides	# Peptides	# PSMs	# AAs	MW [kDa]	calc. pI
		A0A0H3GCP2	Peptide/nickel transport system substrate-binding protein OS=Listeria monocytogenes serotype 1/2a (strain 10403S) GN=LMRG_02384 PE=4 SV=1 - [A0A0H3GCP2_LISM4]	1719.86	89.31	1	55	55	581	524	58.2497	5.24951
	High	NADYSIALNGYIMGNDPDAYK	2	1	1	A0A0H3GCP2		0	0	5.212e-10	4.76914	2	2305.04	0.12637	26.3364	0
		Accession	Description	Score	Coverage	# Proteins	# Unique Peptides	# Peptides	# PSMs	# AAs	MW [kDa]	calc. pI
		A0A0H3GCP2	Peptide/nickel transport system substrate-binding protein OS=Listeria monocytogenes serotype 1/2a (strain 10403S) GN=LMRG_02384 PE=4 SV=1 - [A0A0H3GCP2_LISM4]	1719.86	89.31	1	55	55	581	524	58.2497	5.24951
	High	KNADYSIALNGYIMGNDPDAYK	1	1	1	A0A0H3GCP2		0	0	2.614e-08	4.72997	3	2433.15	2.53481	24.1261	1
		Accession	Description	Score	Coverage	# Proteins	# Unique Peptides	# Peptides	# PSMs	# AAs	MW [kDa]	calc. pI
		A0A0H3GCP2	Peptide/nickel transport system substrate-binding protein OS=Listeria monocytogenes serotype 1/2a (strain 10403S) GN=LMRG_02384 PE=4 SV=1 - [A0A0H3GCP2_LISM4]	1719.86	89.31	1	55	55	581	524	58.2497	5.24951
	High	SQESIALYLQQQYKEIGVTLDLKPTDPNALSNITLDR	1	1	1	A0A0H3GCP2		0	0	0.001864	4.66355	4	4175.15	-7.72986	35.6478	1
		Accession	Description	Score	Coverage	# Proteins	# Unique Peptides	# Peptides	# PSMs	# AAs	MW [kDa]	calc. pI
		A0A0H3GCP2	Peptide/nickel transport system substrate-binding protein OS=Listeria monocytogenes serotype 1/2a (strain 10403S) GN=LMRG_02384 PE=4 SV=1 - [A0A0H3GCP2_LISM4]	1719.86	89.31	1	55	55	581	524	58.2497	5.24951
	High	FTLPTVAPAFENTIK	84	1	1	A0A0H3GCP2		0	0	1.898e-06	4.44635	2	1648.9	0.750958	28.2685	0
		Accession	Description	Score	Coverage	# Proteins	# Unique Peptides	# Peptides	# PSMs	# AAs	MW [kDa]	calc. pI
		A0A0H3GCP2	Peptide/nickel transport system substrate-binding protein OS=Listeria monocytogenes serotype 1/2a (strain 10403S) GN=LMRG_02384 PE=4 SV=1 - [A0A0H3GCP2_LISM4]	1719.86	89.31	1	55	55	581	524	58.2497	5.24951
	High	SQESIALYLQQQYK	12	1	1	A0A0H3GCP2		0	0	6.959e-08	4.38268	2	1698.87	2.60867	23.2977	0
		Accession	Description	Score	Coverage	# Proteins	# Unique Peptides	# Peptides	# PSMs	# AAs	MW [kDa]	calc. pI
		A0A0H3GCP2	Peptide/nickel transport system substrate-binding protein OS=Listeria monocytogenes serotype 1/2a (strain 10403S) GN=LMRG_02384 PE=4 SV=1 - [A0A0H3GCP2_LISM4]	1719.86	89.31	1	55	55	581	524	58.2497	5.24951
	High	HIFEGVENIEK	16	1	1	A0A0H3GCP2		0	0	4.087e-08	4.20629	2	1314.67	1.09106	16.5322	0
		Accession	Description	Score	Coverage	# Proteins	# Unique Peptides	# Peptides	# PSMs	# AAs	MW [kDa]	calc. pI
		A0A0H3GCP2	Peptide/nickel transport system substrate-binding protein OS=Listeria monocytogenes serotype 1/2a (strain 10403S) GN=LMRG_02384 PE=4 SV=1 - [A0A0H3GCP2_LISM4]	1719.86	89.31	1	55	55	581	524	58.2497	5.24951
	High	SLDISDDNLTYTVK	32	1	1	A0A0H3GCP2		0	0	9.803e-07	3.94495	2	1583.79	3.23306	20.9697	0
		Accession	Description	Score	Coverage	# Proteins	# Unique Peptides	# Peptides	# PSMs	# AAs	MW [kDa]	calc. pI
		A0A0H3GCP2	Peptide/nickel transport system substrate-binding protein OS=Listeria monocytogenes serotype 1/2a (strain 10403S) GN=LMRG_02384 PE=4 SV=1 - [A0A0H3GCP2_LISM4]	1719.86	89.31	1	55	55	581	524	58.2497	5.24951
	High	LSYATFNENQPALK	34	1	1	A0A0H3GCP2		0	0	2.021e-07	3.93602	2	1595.81	1.60186	19.9043	0
		Accession	Description	Score	Coverage	# Proteins	# Unique Peptides	# Peptides	# PSMs	# AAs	MW [kDa]	calc. pI
		A0A0H3GCP2	Peptide/nickel transport system substrate-binding protein OS=Listeria monocytogenes serotype 1/2a (strain 10403S) GN=LMRG_02384 PE=4 SV=1 - [A0A0H3GCP2_LISM4]	1719.86	89.31	1	55	55	581	524	58.2497	5.24951
	High	FTLPTVAPAFENTIKTFFPIPK	2	1	1	A0A0H3GCP2		0	0	3.079e-06	3.7854	3	2479.37	3.13458	39.6248	1
		Accession	Description	Score	Coverage	# Proteins	# Unique Peptides	# Peptides	# PSMs	# AAs	MW [kDa]	calc. pI
		A0A0H3GCP2	Peptide/nickel transport system substrate-binding protein OS=Listeria monocytogenes serotype 1/2a (strain 10403S) GN=LMRG_02384 PE=4 SV=1 - [A0A0H3GCP2_LISM4]	1719.86	89.31	1	55	55	581	524	58.2497	5.24951
	High	ASAVNIITYPENR	25	1	1	A0A0H3GCP2		0	0	1.633e-05	3.71487	2	1447.76	4.16924	19.1177	0
		Accession	Description	Score	Coverage	# Proteins	# Unique Peptides	# Peptides	# PSMs	# AAs	MW [kDa]	calc. pI
		A0A0H3GCP2	Peptide/nickel transport system substrate-binding protein OS=Listeria monocytogenes serotype 1/2a (strain 10403S) GN=LMRG_02384 PE=4 SV=1 - [A0A0H3GCP2_LISM4]	1719.86	89.31	1	55	55	581	524	58.2497	5.24951
	High	HIFEGVENIEKSDK	2	1	1	A0A0H3GCP2		0	0	6.051e-06	3.66302	3	1644.82	-1.67118	16.2576	1
		Accession	Description	Score	Coverage	# Proteins	# Unique Peptides	# Peptides	# PSMs	# AAs	MW [kDa]	calc. pI
		A0A0H3GCP2	Peptide/nickel transport system substrate-binding protein OS=Listeria monocytogenes serotype 1/2a (strain 10403S) GN=LMRG_02384 PE=4 SV=1 - [A0A0H3GCP2_LISM4]	1719.86	89.31	1	55	55	581	524	58.2497	5.24951
	High	SDKNKNPIGSGPYK	9	1	1	A0A0H3GCP2		0	0	6.079e-06	3.31322	3	1504.78	0.0977557	10.27	2
		Accession	Description	Score	Coverage	# Proteins	# Unique Peptides	# Peptides	# PSMs	# AAs	MW [kDa]	calc. pI
		A0A0H3GCP2	Peptide/nickel transport system substrate-binding protein OS=Listeria monocytogenes serotype 1/2a (strain 10403S) GN=LMRG_02384 PE=4 SV=1 - [A0A0H3GCP2_LISM4]	1719.86	89.31	1	55	55	581	524	58.2497	5.24951
	High	TGEYVSLER	17	1	1	A0A0H3GCP2		0	0	0.0001587	3.07032	2	1053.52	1.75176	14.5423	0
		Accession	Description	Score	Coverage	# Proteins	# Unique Peptides	# Peptides	# PSMs	# AAs	MW [kDa]	calc. pI
		A0A0H3GCP2	Peptide/nickel transport system substrate-binding protein OS=Listeria monocytogenes serotype 1/2a (strain 10403S) GN=LMRG_02384 PE=4 SV=1 - [A0A0H3GCP2_LISM4]	1719.86	89.31	1	55	55	581	524	58.2497	5.24951
	High	LTVYYLNNSK	16	1	1	A0A0H3GCP2		0	0	2.977e-05	3.01815	2	1214.64	1.36236	26.0674	0
		Accession	Description	Score	Coverage	# Proteins	# Unique Peptides	# Peptides	# PSMs	# AAs	MW [kDa]	calc. pI
		A0A0H3GCP2	Peptide/nickel transport system substrate-binding protein OS=Listeria monocytogenes serotype 1/2a (strain 10403S) GN=LMRG_02384 PE=4 SV=1 - [A0A0H3GCP2_LISM4]	1719.86	89.31	1	55	55	581	524	58.2497	5.24951
	High	FNDYFDGKPK	5	1	1	A0A0H3GCP2		0	0	2.054e-05	2.90625	2	1230.58	1.89758	14.8582	0
		Accession	Description	Score	Coverage	# Proteins	# Unique Peptides	# Peptides	# PSMs	# AAs	MW [kDa]	calc. pI
		A0A0H3GCP2	Peptide/nickel transport system substrate-binding protein OS=Listeria monocytogenes serotype 1/2a (strain 10403S) GN=LMRG_02384 PE=4 SV=1 - [A0A0H3GCP2_LISM4]	1719.86	89.31	1	55	55	581	524	58.2497	5.24951
	High	GNFVFDNKPVK	5	1	1	A0A0H3GCP2		0	0	3.806e-05	2.80679	2	1264.67	0.187773	15.875	0
		Accession	Description	Score	Coverage	# Proteins	# Unique Peptides	# Peptides	# PSMs	# AAs	MW [kDa]	calc. pI
		A0A0H3GCP2	Peptide/nickel transport system substrate-binding protein OS=Listeria monocytogenes serotype 1/2a (strain 10403S) GN=LMRG_02384 PE=4 SV=1 - [A0A0H3GCP2_LISM4]	1719.86	89.31	1	55	55	581	524	58.2497	5.24951
	High	VEAVDDTTVK	3	1	1	A0A0H3GCP2		0	0	3.642e-06	2.75584	2	1076.55	-0.11955	10.7283	0
		Accession	Description	Score	Coverage	# Proteins	# Unique Peptides	# Peptides	# PSMs	# AAs	MW [kDa]	calc. pI
		A0A0H3GCP2	Peptide/nickel transport system substrate-binding protein OS=Listeria monocytogenes serotype 1/2a (strain 10403S) GN=LMRG_02384 PE=4 SV=1 - [A0A0H3GCP2_LISM4]	1719.86	89.31	1	55	55	581	524	58.2497	5.24951
	High	FVEYKTGEYVSLER	1	1	1	A0A0H3GCP2		0	0	2.178e-05	2.74429	3	1719.86	1.61999	18.8347	1
		Accession	Description	Score	Coverage	# Proteins	# Unique Peptides	# Peptides	# PSMs	# AAs	MW [kDa]	calc. pI
		A0A0H3GCP2	Peptide/nickel transport system substrate-binding protein OS=Listeria monocytogenes serotype 1/2a (strain 10403S) GN=LMRG_02384 PE=4 SV=1 - [A0A0H3GCP2_LISM4]	1719.86	89.31	1	55	55	581	524	58.2497	5.24951
	High	AATPQPVTMFR	4	1	1	A0A0H3GCP2		0	0	0.001341	2.57961	2	1218.63	0.726778	18.9096	0
		Accession	Description	Score	Coverage	# Proteins	# Unique Peptides	# Peptides	# PSMs	# AAs	MW [kDa]	calc. pI
		A0A0H3GCP2	Peptide/nickel transport system substrate-binding protein OS=Listeria monocytogenes serotype 1/2a (strain 10403S) GN=LMRG_02384 PE=4 SV=1 - [A0A0H3GCP2_LISM4]	1719.86	89.31	1	55	55	581	524	58.2497	5.24951
	High	NKNPIGSGPYK	8	1	1	A0A0H3GCP2		0	0	0.008615	2.54744	2	1174.63	5.79094	15.1572	1
		Accession	Description	Score	Coverage	# Proteins	# Unique Peptides	# Peptides	# PSMs	# AAs	MW [kDa]	calc. pI
		A0A0H3GCP2	Peptide/nickel transport system substrate-binding protein OS=Listeria monocytogenes serotype 1/2a (strain 10403S) GN=LMRG_02384 PE=4 SV=1 - [A0A0H3GCP2_LISM4]	1719.86	89.31	1	55	55	581	524	58.2497	5.24951
	High	VETYDQDIAK	4	1	1	A0A0H3GCP2		0	0	1.097e-05	2.54359	2	1181.57	4.46588	12.3898	0
		Accession	Description	Score	Coverage	# Proteins	# Unique Peptides	# Peptides	# PSMs	# AAs	MW [kDa]	calc. pI
		A0A0H3GCP2	Peptide/nickel transport system substrate-binding protein OS=Listeria monocytogenes serotype 1/2a (strain 10403S) GN=LMRG_02384 PE=4 SV=1 - [A0A0H3GCP2_LISM4]	1719.86	89.31	1	55	55	581	524	58.2497	5.24951
	High	ESGFDTSQK	7	1	1	A0A0H3GCP2		0	0	1.176e-05	2.37984	2	998.442	-0.935804	8.42491	0
		Accession	Description	Score	Coverage	# Proteins	# Unique Peptides	# Peptides	# PSMs	# AAs	MW [kDa]	calc. pI
		A0A0H3GCP2	Peptide/nickel transport system substrate-binding protein OS=Listeria monocytogenes serotype 1/2a (strain 10403S) GN=LMRG_02384 PE=4 SV=1 - [A0A0H3GCP2_LISM4]	1719.86	89.31	1	55	55	581	524	58.2497	5.24951
	High	TFFPIPK	45	1	1	A0A0H3GCP2		0	0	0.001334	2.10226	2	849.487	0.196407	29.637	0
		Accession	Description	Score	Coverage	# Proteins	# Unique Peptides	# Peptides	# PSMs	# AAs	MW [kDa]	calc. pI
		A0A0H3GCP2	Peptide/nickel transport system substrate-binding protein OS=Listeria monocytogenes serotype 1/2a (strain 10403S) GN=LMRG_02384 PE=4 SV=1 - [A0A0H3GCP2_LISM4]	1719.86	89.31	1	55	55	581	524	58.2497	5.24951
	High	LDKVTFR	3	1	1	A0A0H3GCP2		0	0	0.01661	2.08545	2	878.509	-0.0971217	12.772	1
		Accession	Description	Score	Coverage	# Proteins	# Unique Peptides	# Peptides	# PSMs	# AAs	MW [kDa]	calc. pI
		A0A0H3GCP2	Peptide/nickel transport system substrate-binding protein OS=Listeria monocytogenes serotype 1/2a (strain 10403S) GN=LMRG_02384 PE=4 SV=1 - [A0A0H3GCP2_LISM4]	1719.86	89.31	1	55	55	581	524	58.2497	5.24951
	High	AATPQPVTmFRDLSK	2	1	1	A0A0H3GCP2	M9(Oxidation)	0	0	0.01252	1.96729	3	1677.87	2.94227	18.3167	1
		Accession	Description	Score	Coverage	# Proteins	# Unique Peptides	# Peptides	# PSMs	# AAs	MW [kDa]	calc. pI
		A0A0H3GCP2	Peptide/nickel transport system substrate-binding protein OS=Listeria monocytogenes serotype 1/2a (strain 10403S) GN=LMRG_02384 PE=4 SV=1 - [A0A0H3GCP2_LISM4]	1719.86	89.31	1	55	55	581	524	58.2497	5.24951
	High	TFFPIPKHIFEGVENIEK	1	1	1	A0A0H3GCP2		0	0	0.0003584	1.94767	4	2145.14	1.8587	28.4996	1
		Accession	Description	Score	Coverage	# Proteins	# Unique Peptides	# Peptides	# PSMs	# AAs	MW [kDa]	calc. pI
		A0A0H3GCP2	Peptide/nickel transport system substrate-binding protein OS=Listeria monocytogenes serotype 1/2a (strain 10403S) GN=LMRG_02384 PE=4 SV=1 - [A0A0H3GCP2_LISM4]	1719.86	89.31	1	55	55	581	524	58.2497	5.24951
	High	NPIGSGPYK	6	1	1	A0A0H3GCP2		0	0	0.002071	1.68422	2	932.484	0.379688	11.832	0
		Accession	Description	Score	Coverage	# Proteins	# Unique Peptides	# Peptides	# PSMs	# AAs	MW [kDa]	calc. pI
		A0A0H3GCP2	Peptide/nickel transport system substrate-binding protein OS=Listeria monocytogenes serotype 1/2a (strain 10403S) GN=LMRG_02384 PE=4 SV=1 - [A0A0H3GCP2_LISM4]	1719.86	89.31	1	55	55	581	524	58.2497	5.24951
	High	FNDYFDGKPKLDK	1	1	1	A0A0H3GCP2		0	0	0.003902	1.65186	3	1586.79	0.234567	16.2204	1
		Accession	Description	Score	Coverage	# Proteins	# Unique Peptides	# Peptides	# PSMs	# AAs	MW [kDa]	calc. pI
		A0A0H3GCP2	Peptide/nickel transport system substrate-binding protein OS=Listeria monocytogenes serotype 1/2a (strain 10403S) GN=LMRG_02384 PE=4 SV=1 - [A0A0H3GCP2_LISM4]	1719.86	89.31	1	55	55	581	524	58.2497	5.24951
	High	AATPQPVTmFR	9	1	1	A0A0H3GCP2	M9(Oxidation)	0	0	0.02096	1.6428	2	1234.63	3.35293	15.0918	0
		Accession	Description	Score	Coverage	# Proteins	# Unique Peptides	# Peptides	# PSMs	# AAs	MW [kDa]	calc. pI
		A0A0H3GCP2	Peptide/nickel transport system substrate-binding protein OS=Listeria monocytogenes serotype 1/2a (strain 10403S) GN=LMRG_02384 PE=4 SV=1 - [A0A0H3GCP2_LISM4]	1719.86	89.31	1	55	55	581	524	58.2497	5.24951
	High	SIQPSDR	1	1	1	A0A0H3GCP2		0	0	0.02038	1.49286	2	802.403	-2.67379	6.72357	0
		Accession	Description	Score	Coverage	# Proteins	# Unique Peptides	# Peptides	# PSMs	# AAs	MW [kDa]	calc. pI
		A0A0H3GCP2	Peptide/nickel transport system substrate-binding protein OS=Listeria monocytogenes serotype 1/2a (strain 10403S) GN=LMRG_02384 PE=4 SV=1 - [A0A0H3GCP2_LISM4]	1719.86	89.31	1	55	55	581	524	58.2497	5.24951
	High	GAVTADDKER	2	1	1	A0A0H3GCP2		0	0	0.006268	1.26029	2	1061.53	4.85155	6.11807	1
		Accession	Description	Score	Coverage	# Proteins	# Unique Peptides	# Peptides	# PSMs	# AAs	MW [kDa]	calc. pI
		A0A0H3GCP2	Peptide/nickel transport system substrate-binding protein OS=Listeria monocytogenes serotype 1/2a (strain 10403S) GN=LMRG_02384 PE=4 SV=1 - [A0A0H3GCP2_LISM4]	1719.86	89.31	1	55	55	581	524	58.2497	5.24951
	High	SIQPSDRNKVEK	1	1	1	A0A0H3GCP2		0	0.002	0.07726	1.56257	3	1400.75	-0.508294	7.27091	2
		Accession	Description	Score	Coverage	# Proteins	# Unique Peptides	# Peptides	# PSMs	# AAs	MW [kDa]	calc. pI
		A0A0H3GCP2	Peptide/nickel transport system substrate-binding protein OS=Listeria monocytogenes serotype 1/2a (strain 10403S) GN=LMRG_02384 PE=4 SV=1 - [A0A0H3GCP2_LISM4]	1719.86	89.31	1	55	55	581	524	58.2497	5.24951
	High	TGEYVSLERFNDYFDGKPK	1	1	1	A0A0H3GCP2		0	0.003	0.1161	2.48311	4	2265.09	4.35412	23.8001	1
		Accession	Description	Score	Coverage	# Proteins	# Unique Peptides	# Peptides	# PSMs	# AAs	MW [kDa]	calc. pI
		A0A0H3GCP2	Peptide/nickel transport system substrate-binding protein OS=Listeria monocytogenes serotype 1/2a (strain 10403S) GN=LMRG_02384 PE=4 SV=1 - [A0A0H3GCP2_LISM4]	1719.86	89.31	1	55	55	581	524	58.2497	5.24951
A0A0H3GH20	Peptide/nickel transport system substrate-binding protein OS=Listeria monocytogenes serotype 1/2a (strain 10403S) GN=LMRG_02397 PE=4 SV=1 - [A0A0H3GH20_LISM4]	515.869	63.34	1	36	36	171	551	62.0634	5.88428
	A2	Sequence	# PSMs	# Proteins	# Protein Groups	Protein Group Accessions	Modifications	ΔCn	q-Value	PEP	XCorr	Charge	MH+ [Da]	ΔM [ppm]	RT [min]	# Missed Cleavages
	High	DINAGVNLYNTNEADRVPLSGDFAK	8	1	1	A0A0H3GH20		0	0	4.857e-13	7.99308	2	2693.32	0.916377	24.1251	1
		Accession	Description	Score	Coverage	# Proteins	# Unique Peptides	# Peptides	# PSMs	# AAs	MW [kDa]	calc. pI
		A0A0H3GH20	Peptide/nickel transport system substrate-binding protein OS=Listeria monocytogenes serotype 1/2a (strain 10403S) GN=LMRG_02397 PE=4 SV=1 - [A0A0H3GH20_LISM4]	515.869	63.34	1	36	36	171	551	62.0634	5.88428
	High	NATEINEGKLPVTDLGVVATDPTTLEITLK	6	1	1	A0A0H3GH20		0	0	1.152e-11	6.89494	3	3152.7	2.32299	30.586	1
		Accession	Description	Score	Coverage	# Proteins	# Unique Peptides	# Peptides	# PSMs	# AAs	MW [kDa]	calc. pI
		A0A0H3GH20	Peptide/nickel transport system substrate-binding protein OS=Listeria monocytogenes serotype 1/2a (strain 10403S) GN=LMRG_02397 PE=4 SV=1 - [A0A0H3GH20_LISM4]	515.869	63.34	1	36	36	171	551	62.0634	5.88428
	High	ELGTDKVTIELLGDDQETTK	5	1	1	A0A0H3GH20		0	0	1.514e-11	6.60272	2	2205.12	2.08434	23.2234	1
		Accession	Description	Score	Coverage	# Proteins	# Unique Peptides	# Peptides	# PSMs	# AAs	MW [kDa]	calc. pI
		A0A0H3GH20	Peptide/nickel transport system substrate-binding protein OS=Listeria monocytogenes serotype 1/2a (strain 10403S) GN=LMRG_02397 PE=4 SV=1 - [A0A0H3GH20_LISM4]	515.869	63.34	1	36	36	171	551	62.0634	5.88428
	High	LPVTDLGVVATDPTTLEITLK	4	1	1	A0A0H3GH20		0	0	2.466e-10	6.26144	2	2196.25	3.84561	31.2959	0
		Accession	Description	Score	Coverage	# Proteins	# Unique Peptides	# Peptides	# PSMs	# AAs	MW [kDa]	calc. pI
		A0A0H3GH20	Peptide/nickel transport system substrate-binding protein OS=Listeria monocytogenes serotype 1/2a (strain 10403S) GN=LMRG_02397 PE=4 SV=1 - [A0A0H3GH20_LISM4]	515.869	63.34	1	36	36	171	551	62.0634	5.88428
	High	VLLDDDAAILPLYQHQTAVLQR	17	1	1	A0A0H3GH20		0	0	8.553e-13	5.50913	2	2492.37	7.45518	28.7763	0
		Accession	Description	Score	Coverage	# Proteins	# Unique Peptides	# Peptides	# PSMs	# AAs	MW [kDa]	calc. pI
		A0A0H3GH20	Peptide/nickel transport system substrate-binding protein OS=Listeria monocytogenes serotype 1/2a (strain 10403S) GN=LMRG_02397 PE=4 SV=1 - [A0A0H3GH20_LISM4]	515.869	63.34	1	36	36	171	551	62.0634	5.88428
	High	KPVPYFISLLSFETFFPQK	4	1	1	A0A0H3GH20		0	0	2.411e-06	4.8142	3	2288.23	-1.61565	39.7162	0
		Accession	Description	Score	Coverage	# Proteins	# Unique Peptides	# Peptides	# PSMs	# AAs	MW [kDa]	calc. pI
		A0A0H3GH20	Peptide/nickel transport system substrate-binding protein OS=Listeria monocytogenes serotype 1/2a (strain 10403S) GN=LMRG_02397 PE=4 SV=1 - [A0A0H3GH20_LISM4]	515.869	63.34	1	36	36	171	551	62.0634	5.88428
	High	YGTDSAHTLYNGPFVmK	2	1	1	A0A0H3GH20	M16(Oxidation)	0	0	5.355e-08	4.62515	2	1916.89	2.68867	18.8418	0
		Accession	Description	Score	Coverage	# Proteins	# Unique Peptides	# Peptides	# PSMs	# AAs	MW [kDa]	calc. pI
		A0A0H3GH20	Peptide/nickel transport system substrate-binding protein OS=Listeria monocytogenes serotype 1/2a (strain 10403S) GN=LMRG_02397 PE=4 SV=1 - [A0A0H3GH20_LISM4]	515.869	63.34	1	36	36	171	551	62.0634	5.88428
	High	DNFVPGVADGMPEISTDQTKYTIK	1	1	1	A0A0H3GH20		0	0	5.203e-08	4.53269	3	2626.28	3.31257	24.4706	1
		Accession	Description	Score	Coverage	# Proteins	# Unique Peptides	# Peptides	# PSMs	# AAs	MW [kDa]	calc. pI
		A0A0H3GH20	Peptide/nickel transport system substrate-binding protein OS=Listeria monocytogenes serotype 1/2a (strain 10403S) GN=LMRG_02397 PE=4 SV=1 - [A0A0H3GH20_LISM4]	515.869	63.34	1	36	36	171	551	62.0634	5.88428
	High	DINAGVNLYNTNEADR	2	1	1	A0A0H3GH20		0	0	4.42e-09	4.52172	2	1778.84	3.31678	18.0155	0
		Accession	Description	Score	Coverage	# Proteins	# Unique Peptides	# Peptides	# PSMs	# AAs	MW [kDa]	calc. pI
		A0A0H3GH20	Peptide/nickel transport system substrate-binding protein OS=Listeria monocytogenes serotype 1/2a (strain 10403S) GN=LMRG_02397 PE=4 SV=1 - [A0A0H3GH20_LISM4]	515.869	63.34	1	36	36	171	551	62.0634	5.88428
	High	DFQTEKDALISYLR	14	1	1	A0A0H3GH20		0	0	1.079e-06	4.41363	3	1698.87	0.930467	27.697	1
		Accession	Description	Score	Coverage	# Proteins	# Unique Peptides	# Peptides	# PSMs	# AAs	MW [kDa]	calc. pI
		A0A0H3GH20	Peptide/nickel transport system substrate-binding protein OS=Listeria monocytogenes serotype 1/2a (strain 10403S) GN=LMRG_02397 PE=4 SV=1 - [A0A0H3GH20_LISM4]	515.869	63.34	1	36	36	171	551	62.0634	5.88428
	High	TDSGDHLVYNKEEALK	17	1	1	A0A0H3GH20		0	0	3.926e-08	4.17736	2	1818.88	-4.10097	13.599	1
		Accession	Description	Score	Coverage	# Proteins	# Unique Peptides	# Peptides	# PSMs	# AAs	MW [kDa]	calc. pI
		A0A0H3GH20	Peptide/nickel transport system substrate-binding protein OS=Listeria monocytogenes serotype 1/2a (strain 10403S) GN=LMRG_02397 PE=4 SV=1 - [A0A0H3GH20_LISM4]	515.869	63.34	1	36	36	171	551	62.0634	5.88428
	High	ILGDGSFPANGLLPK	2	1	1	A0A0H3GH20		0	0	8.915e-08	3.88989	2	1498.83	2.26195	26.0827	0
		Accession	Description	Score	Coverage	# Proteins	# Unique Peptides	# Peptides	# PSMs	# AAs	MW [kDa]	calc. pI
		A0A0H3GH20	Peptide/nickel transport system substrate-binding protein OS=Listeria monocytogenes serotype 1/2a (strain 10403S) GN=LMRG_02397 PE=4 SV=1 - [A0A0H3GH20_LISM4]	515.869	63.34	1	36	36	171	551	62.0634	5.88428
	High	KDFQTEKDALISYLR	4	1	1	A0A0H3GH20		0	0	2.959e-05	3.87969	3	1826.97	2.63623	23.4438	2
		Accession	Description	Score	Coverage	# Proteins	# Unique Peptides	# Peptides	# PSMs	# AAs	MW [kDa]	calc. pI
		A0A0H3GH20	Peptide/nickel transport system substrate-binding protein OS=Listeria monocytogenes serotype 1/2a (strain 10403S) GN=LMRG_02397 PE=4 SV=1 - [A0A0H3GH20_LISM4]	515.869	63.34	1	36	36	171	551	62.0634	5.88428
	High	DNFVPGVADGmPEISTDQTK	5	1	1	A0A0H3GH20	M11(Oxidation)	0	0	4.832e-08	3.77343	2	2136.98	0.630769	19.5924	0
		Accession	Description	Score	Coverage	# Proteins	# Unique Peptides	# Peptides	# PSMs	# AAs	MW [kDa]	calc. pI
		A0A0H3GH20	Peptide/nickel transport system substrate-binding protein OS=Listeria monocytogenes serotype 1/2a (strain 10403S) GN=LMRG_02397 PE=4 SV=1 - [A0A0H3GH20_LISM4]	515.869	63.34	1	36	36	171	551	62.0634	5.88428
	High	DFVQNPTTGADFR	6	1	1	A0A0H3GH20		0	0	2.199e-06	3.71429	2	1467.69	-0.598832	18.7872	0
		Accession	Description	Score	Coverage	# Proteins	# Unique Peptides	# Peptides	# PSMs	# AAs	MW [kDa]	calc. pI
		A0A0H3GH20	Peptide/nickel transport system substrate-binding protein OS=Listeria monocytogenes serotype 1/2a (strain 10403S) GN=LMRG_02397 PE=4 SV=1 - [A0A0H3GH20_LISM4]	515.869	63.34	1	36	36	171	551	62.0634	5.88428
	High	VTIELLGDDQETTK	1	1	1	A0A0H3GH20		0	0	2.668e-06	3.67956	2	1561.8	4.03136	21.5984	0
		Accession	Description	Score	Coverage	# Proteins	# Unique Peptides	# Peptides	# PSMs	# AAs	MW [kDa]	calc. pI
		A0A0H3GH20	Peptide/nickel transport system substrate-binding protein OS=Listeria monocytogenes serotype 1/2a (strain 10403S) GN=LMRG_02397 PE=4 SV=1 - [A0A0H3GH20_LISM4]	515.869	63.34	1	36	36	171	551	62.0634	5.88428
	High	ILGDGSFPANGLLPKDFVQNPTTGADFR	1	1	1	A0A0H3GH20		0	0	6.207e-06	3.44806	3	2947.49	-0.798103	29.7116	1
		Accession	Description	Score	Coverage	# Proteins	# Unique Peptides	# Peptides	# PSMs	# AAs	MW [kDa]	calc. pI
		A0A0H3GH20	Peptide/nickel transport system substrate-binding protein OS=Listeria monocytogenes serotype 1/2a (strain 10403S) GN=LMRG_02397 PE=4 SV=1 - [A0A0H3GH20_LISM4]	515.869	63.34	1	36	36	171	551	62.0634	5.88428
	High	TAPGYSALFKDSIK	3	1	1	A0A0H3GH20		0	0	2.809e-05	3.42229	2	1497.8	5.71572	21.2062	1
		Accession	Description	Score	Coverage	# Proteins	# Unique Peptides	# Peptides	# PSMs	# AAs	MW [kDa]	calc. pI
		A0A0H3GH20	Peptide/nickel transport system substrate-binding protein OS=Listeria monocytogenes serotype 1/2a (strain 10403S) GN=LMRG_02397 PE=4 SV=1 - [A0A0H3GH20_LISM4]	515.869	63.34	1	36	36	171	551	62.0634	5.88428
	High	VNEIDVQVAK	6	1	1	A0A0H3GH20		0	0	1.563e-05	3.24933	2	1114.61	0.836483	15.1346	0
		Accession	Description	Score	Coverage	# Proteins	# Unique Peptides	# Peptides	# PSMs	# AAs	MW [kDa]	calc. pI
		A0A0H3GH20	Peptide/nickel transport system substrate-binding protein OS=Listeria monocytogenes serotype 1/2a (strain 10403S) GN=LMRG_02397 PE=4 SV=1 - [A0A0H3GH20_LISM4]	515.869	63.34	1	36	36	171	551	62.0634	5.88428
	High	STDTTLATKPEER	17	1	1	A0A0H3GH20		0	0	8.508e-06	3.2284	2	1448.73	2.63597	12.9533	0
		Accession	Description	Score	Coverage	# Proteins	# Unique Peptides	# Peptides	# PSMs	# AAs	MW [kDa]	calc. pI
		A0A0H3GH20	Peptide/nickel transport system substrate-binding protein OS=Listeria monocytogenes serotype 1/2a (strain 10403S) GN=LMRG_02397 PE=4 SV=1 - [A0A0H3GH20_LISM4]	515.869	63.34	1	36	36	171	551	62.0634	5.88428
	High	AQFEDNLPGVTIK	7	1	1	A0A0H3GH20		0	0	1.684e-05	3.19769	2	1431.75	2.10287	21.6955	0
		Accession	Description	Score	Coverage	# Proteins	# Unique Peptides	# Peptides	# PSMs	# AAs	MW [kDa]	calc. pI
		A0A0H3GH20	Peptide/nickel transport system substrate-binding protein OS=Listeria monocytogenes serotype 1/2a (strain 10403S) GN=LMRG_02397 PE=4 SV=1 - [A0A0H3GH20_LISM4]	515.869	63.34	1	36	36	171	551	62.0634	5.88428
	High	NDQYWDKDNVKVNEIDVQVAK	1	1	1	A0A0H3GH20		0	0	2.927e-05	3.16237	4	2520.24	1.10676	20.0258	2
		Accession	Description	Score	Coverage	# Proteins	# Unique Peptides	# Peptides	# PSMs	# AAs	MW [kDa]	calc. pI
		A0A0H3GH20	Peptide/nickel transport system substrate-binding protein OS=Listeria monocytogenes serotype 1/2a (strain 10403S) GN=LMRG_02397 PE=4 SV=1 - [A0A0H3GH20_LISM4]	515.869	63.34	1	36	36	171	551	62.0634	5.88428
	High	HALNLAVDKK	2	1	1	A0A0H3GH20		0	0	8.956e-07	3.11522	2	1108.65	0.0136797	11.4628	1
		Accession	Description	Score	Coverage	# Proteins	# Unique Peptides	# Peptides	# PSMs	# AAs	MW [kDa]	calc. pI
		A0A0H3GH20	Peptide/nickel transport system substrate-binding protein OS=Listeria monocytogenes serotype 1/2a (strain 10403S) GN=LMRG_02397 PE=4 SV=1 - [A0A0H3GH20_LISM4]	515.869	63.34	1	36	36	171	551	62.0634	5.88428
	High	DNFVPGVADGmPEISTDQTKYTIK	1	1	1	A0A0H3GH20	M11(Oxidation)	0	0	5.454e-06	2.99208	3	2642.28	3.73863	21.8734	1
		Accession	Description	Score	Coverage	# Proteins	# Unique Peptides	# Peptides	# PSMs	# AAs	MW [kDa]	calc. pI
		A0A0H3GH20	Peptide/nickel transport system substrate-binding protein OS=Listeria monocytogenes serotype 1/2a (strain 10403S) GN=LMRG_02397 PE=4 SV=1 - [A0A0H3GH20_LISM4]	515.869	63.34	1	36	36	171	551	62.0634	5.88428
	High	YGTDSAHTLYNGPFVMK	1	1	1	A0A0H3GH20		0	0	1.506e-05	2.92418	3	1900.9	3.72165	21.5481	0
		Accession	Description	Score	Coverage	# Proteins	# Unique Peptides	# Peptides	# PSMs	# AAs	MW [kDa]	calc. pI
		A0A0H3GH20	Peptide/nickel transport system substrate-binding protein OS=Listeria monocytogenes serotype 1/2a (strain 10403S) GN=LMRG_02397 PE=4 SV=1 - [A0A0H3GH20_LISM4]	515.869	63.34	1	36	36	171	551	62.0634	5.88428
	High	NDQYWDKDNVK	2	1	1	A0A0H3GH20		0	0	1.539e-05	2.76249	2	1424.64	-0.971125	12.2195	1
		Accession	Description	Score	Coverage	# Proteins	# Unique Peptides	# Peptides	# PSMs	# AAs	MW [kDa]	calc. pI
		A0A0H3GH20	Peptide/nickel transport system substrate-binding protein OS=Listeria monocytogenes serotype 1/2a (strain 10403S) GN=LMRG_02397 PE=4 SV=1 - [A0A0H3GH20_LISM4]	515.869	63.34	1	36	36	171	551	62.0634	5.88428
	High	WNAFVASEK	3	1	1	A0A0H3GH20		0	0	2.359e-05	2.5434	2	1051.52	0.259046	16.8805	0
		Accession	Description	Score	Coverage	# Proteins	# Unique Peptides	# Peptides	# PSMs	# AAs	MW [kDa]	calc. pI
		A0A0H3GH20	Peptide/nickel transport system substrate-binding protein OS=Listeria monocytogenes serotype 1/2a (strain 10403S) GN=LMRG_02397 PE=4 SV=1 - [A0A0H3GH20_LISM4]	515.869	63.34	1	36	36	171	551	62.0634	5.88428
	High	HALNLAVDK	2	1	1	A0A0H3GH20		0	0	6.622e-06	2.51016	2	980.553	0.512715	13.2301	0
		Accession	Description	Score	Coverage	# Proteins	# Unique Peptides	# Peptides	# PSMs	# AAs	MW [kDa]	calc. pI
		A0A0H3GH20	Peptide/nickel transport system substrate-binding protein OS=Listeria monocytogenes serotype 1/2a (strain 10403S) GN=LMRG_02397 PE=4 SV=1 - [A0A0H3GH20_LISM4]	515.869	63.34	1	36	36	171	551	62.0634	5.88428
	High	ATPLANNSLR	8	1	1	A0A0H3GH20		0	0	0.0003588	2.27602	2	1056.58	0.998291	12.8701	0
		Accession	Description	Score	Coverage	# Proteins	# Unique Peptides	# Peptides	# PSMs	# AAs	MW [kDa]	calc. pI
		A0A0H3GH20	Peptide/nickel transport system substrate-binding protein OS=Listeria monocytogenes serotype 1/2a (strain 10403S) GN=LMRG_02397 PE=4 SV=1 - [A0A0H3GH20_LISM4]	515.869	63.34	1	36	36	171	551	62.0634	5.88428
	High	HAFGSPYSYK	2	1	1	A0A0H3GH20		0	0	0.004689	2.27015	2	1156.54	0.599181	13.5137	0
		Accession	Description	Score	Coverage	# Proteins	# Unique Peptides	# Peptides	# PSMs	# AAs	MW [kDa]	calc. pI
		A0A0H3GH20	Peptide/nickel transport system substrate-binding protein OS=Listeria monocytogenes serotype 1/2a (strain 10403S) GN=LMRG_02397 PE=4 SV=1 - [A0A0H3GH20_LISM4]	515.869	63.34	1	36	36	171	551	62.0634	5.88428
	High	DALISYLR	2	1	1	A0A0H3GH20		0	0	0.00649	2.14263	2	950.531	0.48621	22.6243	0
		Accession	Description	Score	Coverage	# Proteins	# Unique Peptides	# Peptides	# PSMs	# AAs	MW [kDa]	calc. pI
		A0A0H3GH20	Peptide/nickel transport system substrate-binding protein OS=Listeria monocytogenes serotype 1/2a (strain 10403S) GN=LMRG_02397 PE=4 SV=1 - [A0A0H3GH20_LISM4]	515.869	63.34	1	36	36	171	551	62.0634	5.88428
	High	TAPGYSALFK	3	1	1	A0A0H3GH20		0	0	0.0001268	2.10467	2	1054.56	4.62923	20.27	0
		Accession	Description	Score	Coverage	# Proteins	# Unique Peptides	# Peptides	# PSMs	# AAs	MW [kDa]	calc. pI
		A0A0H3GH20	Peptide/nickel transport system substrate-binding protein OS=Listeria monocytogenes serotype 1/2a (strain 10403S) GN=LMRG_02397 PE=4 SV=1 - [A0A0H3GH20_LISM4]	515.869	63.34	1	36	36	171	551	62.0634	5.88428
	High	TDITGVQK	2	1	1	A0A0H3GH20		0	0	0.000805	1.94132	2	861.468	-0.0979774	9.59426	0
		Accession	Description	Score	Coverage	# Proteins	# Unique Peptides	# Peptides	# PSMs	# AAs	MW [kDa]	calc. pI
		A0A0H3GH20	Peptide/nickel transport system substrate-binding protein OS=Listeria monocytogenes serotype 1/2a (strain 10403S) GN=LMRG_02397 PE=4 SV=1 - [A0A0H3GH20_LISM4]	515.869	63.34	1	36	36	171	551	62.0634	5.88428
	High	NATEINEGK	1	1	1	A0A0H3GH20		0	0	0.0007178	1.89625	2	975.481	6.83894	6.96503	0
		Accession	Description	Score	Coverage	# Proteins	# Unique Peptides	# Peptides	# PSMs	# AAs	MW [kDa]	calc. pI
		A0A0H3GH20	Peptide/nickel transport system substrate-binding protein OS=Listeria monocytogenes serotype 1/2a (strain 10403S) GN=LMRG_02397 PE=4 SV=1 - [A0A0H3GH20_LISM4]	515.869	63.34	1	36	36	171	551	62.0634	5.88428
	High	TIFAYLK	6	1	1	A0A0H3GH20		0	0	0.00181	1.54971	2	855.498	0.276988	22.7791	0
		Accession	Description	Score	Coverage	# Proteins	# Unique Peptides	# Peptides	# PSMs	# AAs	MW [kDa]	calc. pI
		A0A0H3GH20	Peptide/nickel transport system substrate-binding protein OS=Listeria monocytogenes serotype 1/2a (strain 10403S) GN=LMRG_02397 PE=4 SV=1 - [A0A0H3GH20_LISM4]	515.869	63.34	1	36	36	171	551	62.0634	5.88428
	High	VPLSGDFAK	1	1	1	A0A0H3GH20		0	0	0.0018	1.42365	2	933.504	-0.572786	15.6296	0
		Accession	Description	Score	Coverage	# Proteins	# Unique Peptides	# Peptides	# PSMs	# AAs	MW [kDa]	calc. pI
		A0A0H3GH20	Peptide/nickel transport system substrate-binding protein OS=Listeria monocytogenes serotype 1/2a (strain 10403S) GN=LMRG_02397 PE=4 SV=1 - [A0A0H3GH20_LISM4]	515.869	63.34	1	36	36	171	551	62.0634	5.88428
	High	WSDGSQVTADDFVYAWRR	1	1	1	A0A0H3GH20		0	0.003	0.0882	3.63475	3	2158.99	-1.02075	25.7394	1
		Accession	Description	Score	Coverage	# Proteins	# Unique Peptides	# Peptides	# PSMs	# AAs	MW [kDa]	calc. pI
		A0A0H3GH20	Peptide/nickel transport system substrate-binding protein OS=Listeria monocytogenes serotype 1/2a (strain 10403S) GN=LMRG_02397 PE=4 SV=1 - [A0A0H3GH20_LISM4]	515.869	63.34	1	36	36	171	551	62.0634	5.88428
	High	TDSGDHLVYNK	1	1	1	A0A0H3GH20		0	0.007	0.2581	2.01759	2	1248.59	0.453208	9.95461	0
		Accession	Description	Score	Coverage	# Proteins	# Unique Peptides	# Peptides	# PSMs	# AAs	MW [kDa]	calc. pI
		A0A0H3GH20	Peptide/nickel transport system substrate-binding protein OS=Listeria monocytogenes serotype 1/2a (strain 10403S) GN=LMRG_02397 PE=4 SV=1 - [A0A0H3GH20_LISM4]	515.869	63.34	1	36	36	171	551	62.0634	5.88428
A0A0H3GFV1	Peptide/nickel transport system substrate-binding protein OS=Listeria monocytogenes serotype 1/2a (strain 10403S) GN=LMRG_02699 PE=4 SV=1 - [A0A0H3GFV1_LISM4]	85.4708	34.36	1	14	14	24	553	61.7145	5.70654
	A2	Sequence	# PSMs	# Proteins	# Protein Groups	Protein Group Accessions	Modifications	ΔCn	q-Value	PEP	XCorr	Charge	MH+ [Da]	ΔM [ppm]	RT [min]	# Missed Cleavages
	High	ALDDKTLQIELENPVPIFK	2	1	1	A0A0H3GFV1		0	0	3.931e-09	5.70184	2	2183.2	-0.0334006	29.8646	1
		Accession	Description	Score	Coverage	# Proteins	# Unique Peptides	# Peptides	# PSMs	# AAs	MW [kDa]	calc. pI
		A0A0H3GFV1	Peptide/nickel transport system substrate-binding protein OS=Listeria monocytogenes serotype 1/2a (strain 10403S) GN=LMRG_02699 PE=4 SV=1 - [A0A0H3GFV1_LISM4]	85.4708	34.36	1	14	14	24	553	61.7145	5.70654
	High	ELLTTGTFFPQNQAFVEK	3	1	1	A0A0H3GFV1		0	0	3.974e-09	5.48589	2	2070.06	1.49723	27.3208	0
		Accession	Description	Score	Coverage	# Proteins	# Unique Peptides	# Peptides	# PSMs	# AAs	MW [kDa]	calc. pI
		A0A0H3GFV1	Peptide/nickel transport system substrate-binding protein OS=Listeria monocytogenes serotype 1/2a (strain 10403S) GN=LMRG_02699 PE=4 SV=1 - [A0A0H3GFV1_LISM4]	85.4708	34.36	1	14	14	24	553	61.7145	5.70654
	High	KQTEFIQNQLEENLPGLTIK	2	1	1	A0A0H3GFV1		0	0	7.044e-07	5.24834	3	2343.27	6.34523	26.7552	1
		Accession	Description	Score	Coverage	# Proteins	# Unique Peptides	# Peptides	# PSMs	# AAs	MW [kDa]	calc. pI
		A0A0H3GFV1	Peptide/nickel transport system substrate-binding protein OS=Listeria monocytogenes serotype 1/2a (strain 10403S) GN=LMRG_02699 PE=4 SV=1 - [A0A0H3GFV1_LISM4]	85.4708	34.36	1	14	14	24	553	61.7145	5.70654
	High	VVNImETSGIPNASPTLADNSVSFR	1	1	1	A0A0H3GFV1	M5(Oxidation)	0	0	1.777e-07	5.11103	3	2635.31	3.25863	23.8513	0
		Accession	Description	Score	Coverage	# Proteins	# Unique Peptides	# Peptides	# PSMs	# AAs	MW [kDa]	calc. pI
		A0A0H3GFV1	Peptide/nickel transport system substrate-binding protein OS=Listeria monocytogenes serotype 1/2a (strain 10403S) GN=LMRG_02699 PE=4 SV=1 - [A0A0H3GFV1_LISM4]	85.4708	34.36	1	14	14	24	553	61.7145	5.70654
	High	EIGKSELTLTLTSGDTSLQR	2	1	1	A0A0H3GFV1		0	0	3.674e-11	4.93098	2	2149.15	4.79532	22.685	1
		Accession	Description	Score	Coverage	# Proteins	# Unique Peptides	# Peptides	# PSMs	# AAs	MW [kDa]	calc. pI
		A0A0H3GFV1	Peptide/nickel transport system substrate-binding protein OS=Listeria monocytogenes serotype 1/2a (strain 10403S) GN=LMRG_02699 PE=4 SV=1 - [A0A0H3GFV1_LISM4]	85.4708	34.36	1	14	14	24	553	61.7145	5.70654
	High	SELTLTLTSGDTSLQR	2	1	1	A0A0H3GFV1		0	0	6.647e-08	4.38575	2	1721.9	3.11805	22.737	0
		Accession	Description	Score	Coverage	# Proteins	# Unique Peptides	# Peptides	# PSMs	# AAs	MW [kDa]	calc. pI
		A0A0H3GFV1	Peptide/nickel transport system substrate-binding protein OS=Listeria monocytogenes serotype 1/2a (strain 10403S) GN=LMRG_02699 PE=4 SV=1 - [A0A0H3GFV1_LISM4]	85.4708	34.36	1	14	14	24	553	61.7145	5.70654
	High	WQALLEAEQILLK	1	1	1	A0A0H3GFV1		0	0	1.241e-06	3.78152	2	1554.89	1.02342	35.4529	0
		Accession	Description	Score	Coverage	# Proteins	# Unique Peptides	# Peptides	# PSMs	# AAs	MW [kDa]	calc. pI
		A0A0H3GFV1	Peptide/nickel transport system substrate-binding protein OS=Listeria monocytogenes serotype 1/2a (strain 10403S) GN=LMRG_02699 PE=4 SV=1 - [A0A0H3GFV1_LISM4]	85.4708	34.36	1	14	14	24	553	61.7145	5.70654
	High	VINQIFEGLYR	2	1	1	A0A0H3GFV1		0	0	2.39e-05	3.20899	2	1351.74	3.12572	26.3041	0
		Accession	Description	Score	Coverage	# Proteins	# Unique Peptides	# Peptides	# PSMs	# AAs	MW [kDa]	calc. pI
		A0A0H3GFV1	Peptide/nickel transport system substrate-binding protein OS=Listeria monocytogenes serotype 1/2a (strain 10403S) GN=LMRG_02699 PE=4 SV=1 - [A0A0H3GFV1_LISM4]	85.4708	34.36	1	14	14	24	553	61.7145	5.70654
	High	TAAAYGPQmEEIVK	2	1	1	A0A0H3GFV1	M9(Oxidation)	0	0	4.589e-07	3.20691	2	1523.75	2.58995	15.0953	0
		Accession	Description	Score	Coverage	# Proteins	# Unique Peptides	# Peptides	# PSMs	# AAs	MW [kDa]	calc. pI
		A0A0H3GFV1	Peptide/nickel transport system substrate-binding protein OS=Listeria monocytogenes serotype 1/2a (strain 10403S) GN=LMRG_02699 PE=4 SV=1 - [A0A0H3GFV1_LISM4]	85.4708	34.36	1	14	14	24	553	61.7145	5.70654
	High	DNAVLIPLYQGGR	1	1	1	A0A0H3GFV1		0	0	0.0001339	3.19914	2	1415.77	1.47033	23.6547	0
		Accession	Description	Score	Coverage	# Proteins	# Unique Peptides	# Peptides	# PSMs	# AAs	MW [kDa]	calc. pI
		A0A0H3GFV1	Peptide/nickel transport system substrate-binding protein OS=Listeria monocytogenes serotype 1/2a (strain 10403S) GN=LMRG_02699 PE=4 SV=1 - [A0A0H3GFV1_LISM4]	85.4708	34.36	1	14	14	24	553	61.7145	5.70654
	High	VINQIFEGLYRLDK	2	1	1	A0A0H3GFV1		0	0	1.333e-05	2.84658	3	1707.94	1.21734	28.5609	1
		Accession	Description	Score	Coverage	# Proteins	# Unique Peptides	# Peptides	# PSMs	# AAs	MW [kDa]	calc. pI
		A0A0H3GFV1	Peptide/nickel transport system substrate-binding protein OS=Listeria monocytogenes serotype 1/2a (strain 10403S) GN=LMRG_02699 PE=4 SV=1 - [A0A0H3GFV1_LISM4]	85.4708	34.36	1	14	14	24	553	61.7145	5.70654
	High	GEmAPDELGIK	2	1	1	A0A0H3GFV1	M3(Oxidation)	0	0	0.001053	2.17536	2	1175.56	-1.05491	15.8602	0
		Accession	Description	Score	Coverage	# Proteins	# Unique Peptides	# Peptides	# PSMs	# AAs	MW [kDa]	calc. pI
		A0A0H3GFV1	Peptide/nickel transport system substrate-binding protein OS=Listeria monocytogenes serotype 1/2a (strain 10403S) GN=LMRG_02699 PE=4 SV=1 - [A0A0H3GFV1_LISM4]	85.4708	34.36	1	14	14	24	553	61.7145	5.70654
	High	LDRVELDGEFVK	1	1	1	A0A0H3GFV1		0	0	0.007468	1.98749	3	1419.75	3.26486	19.6629	1
		Accession	Description	Score	Coverage	# Proteins	# Unique Peptides	# Peptides	# PSMs	# AAs	MW [kDa]	calc. pI
		A0A0H3GFV1	Peptide/nickel transport system substrate-binding protein OS=Listeria monocytogenes serotype 1/2a (strain 10403S) GN=LMRG_02699 PE=4 SV=1 - [A0A0H3GFV1_LISM4]	85.4708	34.36	1	14	14	24	553	61.7145	5.70654
	High	SDTLISNGPYK	1	1	1	A0A0H3GFV1		0	0.003	0.1175	1.8296	2	1194.59	-4.48448	15.4284	0
		Accession	Description	Score	Coverage	# Proteins	# Unique Peptides	# Peptides	# PSMs	# AAs	MW [kDa]	calc. pI
		A0A0H3GFV1	Peptide/nickel transport system substrate-binding protein OS=Listeria monocytogenes serotype 1/2a (strain 10403S) GN=LMRG_02699 PE=4 SV=1 - [A0A0H3GFV1_LISM4]	85.4708	34.36	1	14	14	24	553	61.7145	5.70654
A0A0H3GGA1	Peptidoglycan bound protein OS=Listeria monocytogenes serotype 1/2a (strain 10403S) GN=LMRG_01982 PE=4 SV=1 - [A0A0H3GGA1_LISM4]	2.74784	5.4	1	1	1	1	315	34.6477	5.14795
	A2	Sequence	# PSMs	# Proteins	# Protein Groups	Protein Group Accessions	Modifications	ΔCn	q-Value	PEP	XCorr	Charge	MH+ [Da]	ΔM [ppm]	RT [min]	# Missed Cleavages
	High	IDLKDFTATLTDYTDTK	1	1	1	A0A0H3GGA1		0	0	0.0001834	2.74784	3	1960.98	2.28204	29.915	1
		Accession	Description	Score	Coverage	# Proteins	# Unique Peptides	# Peptides	# PSMs	# AAs	MW [kDa]	calc. pI
		A0A0H3GGA1	Peptidoglycan bound protein OS=Listeria monocytogenes serotype 1/2a (strain 10403S) GN=LMRG_01982 PE=4 SV=1 - [A0A0H3GGA1_LISM4]	2.74784	5.4	1	1	1	1	315	34.6477	5.14795
A0A0H3GDH9	Peptidoglycan N-acetylglucosamine deacetylase OS=Listeria monocytogenes serotype 1/2a (strain 10403S) GN=LMRG_00107 PE=4 SV=1 - [A0A0H3GDH9_LISM4]	21.7707	17.81	1	4	4	8	466	52.4631	9.46631
	A2	Sequence	# PSMs	# Proteins	# Protein Groups	Protein Group Accessions	Modifications	ΔCn	q-Value	PEP	XCorr	Charge	MH+ [Da]	ΔM [ppm]	RT [min]	# Missed Cleavages
	High	IALTFDDGPSSSVTPGVLDTLKR	2	1	1	A0A0H3GDH9		0	0	1.503e-08	5.74163	3	2389.26	-0.472721	26.9565	1
		Accession	Description	Score	Coverage	# Proteins	# Unique Peptides	# Peptides	# PSMs	# AAs	MW [kDa]	calc. pI
		A0A0H3GDH9	Peptidoglycan N-acetylglucosamine deacetylase OS=Listeria monocytogenes serotype 1/2a (strain 10403S) GN=LMRG_00107 PE=4 SV=1 - [A0A0H3GDH9_LISM4]	21.7707	17.81	1	4	4	8	466	52.4631	9.46631
	High	ATFFVLGSSVIQNPGLVK	1	1	1	A0A0H3GDH9		0	0	2.382e-06	3.8448	2	1877.06	1.01223	30.7526	0
		Accession	Description	Score	Coverage	# Proteins	# Unique Peptides	# Peptides	# PSMs	# AAs	MW [kDa]	calc. pI
		A0A0H3GDH9	Peptidoglycan N-acetylglucosamine deacetylase OS=Listeria monocytogenes serotype 1/2a (strain 10403S) GN=LMRG_00107 PE=4 SV=1 - [A0A0H3GDH9_LISM4]	21.7707	17.81	1	4	4	8	466	52.4631	9.46631
	High	NIVTDAETGALLTLGEVLIK	4	1	1	A0A0H3GDH9		0	0	2.761e-08	3.42317	2	2070.17	1.58621	42.7843	0
		Accession	Description	Score	Coverage	# Proteins	# Unique Peptides	# Peptides	# PSMs	# AAs	MW [kDa]	calc. pI
		A0A0H3GDH9	Peptidoglycan N-acetylglucosamine deacetylase OS=Listeria monocytogenes serotype 1/2a (strain 10403S) GN=LMRG_00107 PE=4 SV=1 - [A0A0H3GDH9_LISM4]	21.7707	17.81	1	4	4	8	466	52.4631	9.46631
	High	AVFDQTGYFPTTmRPPYGAVNK	1	1	1	A0A0H3GDH9	M13(Oxidation)	0	0.003	0.1118	1.55059	3	2476.2	0.111973	22.4042	0
		Accession	Description	Score	Coverage	# Proteins	# Unique Peptides	# Peptides	# PSMs	# AAs	MW [kDa]	calc. pI
		A0A0H3GDH9	Peptidoglycan N-acetylglucosamine deacetylase OS=Listeria monocytogenes serotype 1/2a (strain 10403S) GN=LMRG_00107 PE=4 SV=1 - [A0A0H3GDH9_LISM4]	21.7707	17.81	1	4	4	8	466	52.4631	9.46631
A0A0H3GEG6	Phage capsid protein OS=Listeria monocytogenes serotype 1/2a (strain 10403S) GN=LMRG_01536 PE=4 SV=1 - [A0A0H3GEG6_LISM4]	38.8566	55.26	1	13	13	16	333	35.6121	5.2876
	A2	Sequence	# PSMs	# Proteins	# Protein Groups	Protein Group Accessions	Modifications	ΔCn	q-Value	PEP	XCorr	Charge	MH+ [Da]	ΔM [ppm]	RT [min]	# Missed Cleavages
	High	NGALASSHLLSKPTSAISGNLVLDAK	2	1	1	A0A0H3GEG6		0	0	3.372e-10	5.29557	3	2564.42	5.27197	24.1054	0
		Accession	Description	Score	Coverage	# Proteins	# Unique Peptides	# Peptides	# PSMs	# AAs	MW [kDa]	calc. pI
		A0A0H3GEG6	Phage capsid protein OS=Listeria monocytogenes serotype 1/2a (strain 10403S) GN=LMRG_01536 PE=4 SV=1 - [A0A0H3GEG6_LISM4]	38.8566	55.26	1	13	13	16	333	35.6121	5.2876
	High	LLDVVTPEVFNTYmDNFTSEK	1	1	1	A0A0H3GEG6	M14(Oxidation)	0	0	7.968e-08	3.49785	2	2478.17	-3.24223	30.3831	0
		Accession	Description	Score	Coverage	# Proteins	# Unique Peptides	# Peptides	# PSMs	# AAs	MW [kDa]	calc. pI
		A0A0H3GEG6	Phage capsid protein OS=Listeria monocytogenes serotype 1/2a (strain 10403S) GN=LMRG_01536 PE=4 SV=1 - [A0A0H3GEG6_LISM4]	38.8566	55.26	1	13	13	16	333	35.6121	5.2876
	High	QNLIAFIPNAR	1	1	1	A0A0H3GEG6		0	0	6.29e-06	3.40931	2	1256.71	0.538087	25.7787	0
		Accession	Description	Score	Coverage	# Proteins	# Unique Peptides	# Peptides	# PSMs	# AAs	MW [kDa]	calc. pI
		A0A0H3GEG6	Phage capsid protein OS=Listeria monocytogenes serotype 1/2a (strain 10403S) GN=LMRG_01536 PE=4 SV=1 - [A0A0H3GEG6_LISM4]	38.8566	55.26	1	13	13	16	333	35.6121	5.2876
	High	VYTSYLFATGSIGR	1	1	1	A0A0H3GEG6		0	0	2.911e-08	3.30279	2	1534.8	3.99328	25.2109	0
		Accession	Description	Score	Coverage	# Proteins	# Unique Peptides	# Peptides	# PSMs	# AAs	MW [kDa]	calc. pI
		A0A0H3GEG6	Phage capsid protein OS=Listeria monocytogenes serotype 1/2a (strain 10403S) GN=LMRG_01536 PE=4 SV=1 - [A0A0H3GEG6_LISM4]	38.8566	55.26	1	13	13	16	333	35.6121	5.2876
	High	GEVNIPTYLGYR	1	1	1	A0A0H3GEG6		0	0	2.986e-06	2.81414	2	1381.72	5.40787	23.6771	0
		Accession	Description	Score	Coverage	# Proteins	# Unique Peptides	# Peptides	# PSMs	# AAs	MW [kDa]	calc. pI
		A0A0H3GEG6	Phage capsid protein OS=Listeria monocytogenes serotype 1/2a (strain 10403S) GN=LMRG_01536 PE=4 SV=1 - [A0A0H3GEG6_LISM4]	38.8566	55.26	1	13	13	16	333	35.6121	5.2876
	High	ITASADIAAVmYR	1	1	1	A0A0H3GEG6	M11(Oxidation)	0	0	1.655e-07	2.75042	2	1397.71	-1.30869	18.9594	0
		Accession	Description	Score	Coverage	# Proteins	# Unique Peptides	# Peptides	# PSMs	# AAs	MW [kDa]	calc. pI
		A0A0H3GEG6	Phage capsid protein OS=Listeria monocytogenes serotype 1/2a (strain 10403S) GN=LMRG_01536 PE=4 SV=1 - [A0A0H3GEG6_LISM4]	38.8566	55.26	1	13	13	16	333	35.6121	5.2876
	High	VVVDDGVPSTGTGAAK	1	1	1	A0A0H3GEG6		0	0	6.95e-08	2.65759	2	1472.76	1.24435	13.8841	0
		Accession	Description	Score	Coverage	# Proteins	# Unique Peptides	# Peptides	# PSMs	# AAs	MW [kDa]	calc. pI
		A0A0H3GEG6	Phage capsid protein OS=Listeria monocytogenes serotype 1/2a (strain 10403S) GN=LMRG_01536 PE=4 SV=1 - [A0A0H3GEG6_LISM4]	38.8566	55.26	1	13	13	16	333	35.6121	5.2876
	High	DANEITPTNADLAK	1	1	1	A0A0H3GEG6		0	0	9.104e-06	2.58199	2	1472.72	-1.06082	15.2573	0
		Accession	Description	Score	Coverage	# Proteins	# Unique Peptides	# Peptides	# PSMs	# AAs	MW [kDa]	calc. pI
		A0A0H3GEG6	Phage capsid protein OS=Listeria monocytogenes serotype 1/2a (strain 10403S) GN=LMRG_01536 PE=4 SV=1 - [A0A0H3GEG6_LISM4]	38.8566	55.26	1	13	13	16	333	35.6121	5.2876
	High	EQTVLISVLNGLFAK	2	1	1	A0A0H3GEG6		0	0	9.087e-05	2.42686	2	1631.95	5.64305	39.5615	0
		Accession	Description	Score	Coverage	# Proteins	# Unique Peptides	# Peptides	# PSMs	# AAs	MW [kDa]	calc. pI
		A0A0H3GEG6	Phage capsid protein OS=Listeria monocytogenes serotype 1/2a (strain 10403S) GN=LMRG_01536 PE=4 SV=1 - [A0A0H3GEG6_LISM4]	38.8566	55.26	1	13	13	16	333	35.6121	5.2876
	High	REQTVLISVLNGLFAK	1	1	1	A0A0H3GEG6		0	0	0.0001194	2.33348	3	1788.04	0.0994133	36.5428	1
		Accession	Description	Score	Coverage	# Proteins	# Unique Peptides	# Peptides	# PSMs	# AAs	MW [kDa]	calc. pI
		A0A0H3GEG6	Phage capsid protein OS=Listeria monocytogenes serotype 1/2a (strain 10403S) GN=LMRG_01536 PE=4 SV=1 - [A0A0H3GEG6_LISM4]	38.8566	55.26	1	13	13	16	333	35.6121	5.2876
	High	LLDVVTPEVFNTYMDNFTSEK	1	1	1	A0A0H3GEG6		0	0	6.792e-07	2.25603	3	2462.18	-1.04548	34.6631	0
		Accession	Description	Score	Coverage	# Proteins	# Unique Peptides	# Peptides	# PSMs	# AAs	MW [kDa]	calc. pI
		A0A0H3GEG6	Phage capsid protein OS=Listeria monocytogenes serotype 1/2a (strain 10403S) GN=LMRG_01536 PE=4 SV=1 - [A0A0H3GEG6_LISM4]	38.8566	55.26	1	13	13	16	333	35.6121	5.2876
	High	LTTFETAR	1	1	1	A0A0H3GEG6		0	0	3.373e-05	1.69097	2	938.493	-1.06515	13.4826	0
		Accession	Description	Score	Coverage	# Proteins	# Unique Peptides	# Peptides	# PSMs	# AAs	MW [kDa]	calc. pI
		A0A0H3GEG6	Phage capsid protein OS=Listeria monocytogenes serotype 1/2a (strain 10403S) GN=LMRG_01536 PE=4 SV=1 - [A0A0H3GEG6_LISM4]	38.8566	55.26	1	13	13	16	333	35.6121	5.2876
	High	QLLGDSSDR	1	1	1	A0A0H3GEG6		0	0.001	0.04353	0.937844	2	990.485	-0.140724	11.3536	0
		Accession	Description	Score	Coverage	# Proteins	# Unique Peptides	# Peptides	# PSMs	# AAs	MW [kDa]	calc. pI
		A0A0H3GEG6	Phage capsid protein OS=Listeria monocytogenes serotype 1/2a (strain 10403S) GN=LMRG_01536 PE=4 SV=1 - [A0A0H3GEG6_LISM4]	38.8566	55.26	1	13	13	16	333	35.6121	5.2876
	High	VYEDKQIGIVGIQHLVEELPASGA	1	1	1	A0A0H3GEG6		0	0.002	0.07419	1.21552	2	2565.36	2.56694	31.8947	1
		Accession	Description	Score	Coverage	# Proteins	# Unique Peptides	# Peptides	# PSMs	# AAs	MW [kDa]	calc. pI
		A0A0H3GEG6	Phage capsid protein OS=Listeria monocytogenes serotype 1/2a (strain 10403S) GN=LMRG_01536 PE=4 SV=1 - [A0A0H3GEG6_LISM4]	38.8566	55.26	1	13	13	16	333	35.6121	5.2876
A0A0H3GD14	Phenylalanine--tRNA ligase beta subunit OS=Listeria monocytogenes serotype 1/2a (strain 10403S) GN=LMRG_01359 PE=3 SV=1 - [A0A0H3GD14_LISM4]	2.85633	6.83	1	1	1	1	205	22.3485	4.93213
	A2	Sequence	# PSMs	# Proteins	# Protein Groups	Protein Group Accessions	Modifications	ΔCn	q-Value	PEP	XCorr	Charge	MH+ [Da]	ΔM [ppm]	RT [min]	# Missed Cleavages
	High	AGFEPEIVADLSPK	1	1	1	A0A0H3GD14		0	0	5.268e-06	2.85633	2	1472.77	3.405	27.6714	0
		Accession	Description	Score	Coverage	# Proteins	# Unique Peptides	# Peptides	# PSMs	# AAs	MW [kDa]	calc. pI
		A0A0H3GD14	Phenylalanine--tRNA ligase beta subunit OS=Listeria monocytogenes serotype 1/2a (strain 10403S) GN=LMRG_01359 PE=3 SV=1 - [A0A0H3GD14_LISM4]	2.85633	6.83	1	1	1	1	205	22.3485	4.93213
A0A0H3GG48	Phenylalanine--tRNA ligase beta subunit OS=Listeria monocytogenes serotype 1/2a (strain 10403S) GN=pheT PE=3 SV=1 - [A0A0H3GG48_LISM4]	6.71048	3.62	1	2	2	2	802	87.9129	5.13525
	A2	Sequence	# PSMs	# Proteins	# Protein Groups	Protein Group Accessions	Modifications	ΔCn	q-Value	PEP	XCorr	Charge	MH+ [Da]	ΔM [ppm]	RT [min]	# Missed Cleavages
	High	SLAYTLTFLDSER	1	1	1	A0A0H3GG48		0	0	6.331e-06	3.61302	2	1515.77	3.36076	27.935	0
		Accession	Description	Score	Coverage	# Proteins	# Unique Peptides	# Peptides	# PSMs	# AAs	MW [kDa]	calc. pI
		A0A0H3GG48	Phenylalanine--tRNA ligase beta subunit OS=Listeria monocytogenes serotype 1/2a (strain 10403S) GN=pheT PE=3 SV=1 - [A0A0H3GG48_LISM4]	6.71048	3.62	1	2	2	2	802	87.9129	5.13525
	High	SAKEQEEITTLDGEKR	1	1	1	A0A0H3GG48		0	0	0.0003178	3.09745	3	1833.91	-2.58059	13.0044	2
		Accession	Description	Score	Coverage	# Proteins	# Unique Peptides	# Peptides	# PSMs	# AAs	MW [kDa]	calc. pI
		A0A0H3GG48	Phenylalanine--tRNA ligase beta subunit OS=Listeria monocytogenes serotype 1/2a (strain 10403S) GN=pheT PE=3 SV=1 - [A0A0H3GG48_LISM4]	6.71048	3.62	1	2	2	2	802	87.9129	5.13525
A0A0H3GKQ3	Pheromone lipoprotein OS=Listeria monocytogenes serotype 1/2a (strain 10403S) GN=LMRG_02182 PE=4 SV=1 - [A0A0H3GKQ3_LISM4]	65.4347	54.18	1	22	22	53	299	32.7213	6.65381
	A2	Sequence	# PSMs	# Proteins	# Protein Groups	Protein Group Accessions	Modifications	ΔCn	q-Value	PEP	XCorr	Charge	MH+ [Da]	ΔM [ppm]	RT [min]	# Missed Cleavages
	High	IYAAQLQNAAQNGNTDTIK	2	1	1	A0A0H3GKQ3		0	0	4.493e-13	5.86868	2	2034.03	1.23115	17.8886	0
		Accession	Description	Score	Coverage	# Proteins	# Unique Peptides	# Peptides	# PSMs	# AAs	MW [kDa]	calc. pI
		A0A0H3GKQ3	Pheromone lipoprotein OS=Listeria monocytogenes serotype 1/2a (strain 10403S) GN=LMRG_02182 PE=4 SV=1 - [A0A0H3GKQ3_LISM4]	65.4347	54.18	1	22	22	53	299	32.7213	6.65381
	High	MEDGTYKLEEQNYAHGYR	2	1	1	A0A0H3GKQ3		0	0	1.639e-09	4.92517	3	2203.97	-0.121513	15.9909	1
		Accession	Description	Score	Coverage	# Proteins	# Unique Peptides	# Peptides	# PSMs	# AAs	MW [kDa]	calc. pI
		A0A0H3GKQ3	Pheromone lipoprotein OS=Listeria monocytogenes serotype 1/2a (strain 10403S) GN=LMRG_02182 PE=4 SV=1 - [A0A0H3GKQ3_LISM4]	65.4347	54.18	1	22	22	53	299	32.7213	6.65381
	High	SLVEKQDVAAVDTVSGATNSSNQFK	1	1	1	A0A0H3GKQ3		0	0	9.121e-10	4.2962	3	2595.3	3.40494	19.9384	1
		Accession	Description	Score	Coverage	# Proteins	# Unique Peptides	# Peptides	# PSMs	# AAs	MW [kDa]	calc. pI
		A0A0H3GKQ3	Pheromone lipoprotein OS=Listeria monocytogenes serotype 1/2a (strain 10403S) GN=LMRG_02182 PE=4 SV=1 - [A0A0H3GKQ3_LISM4]	65.4347	54.18	1	22	22	53	299	32.7213	6.65381
	High	mEDGTYKLEEQNYAHGYR	5	1	1	A0A0H3GKQ3	M1(Oxidation)	0	0	8.02e-07	3.55751	3	2219.97	0.327857	15.0645	1
		Accession	Description	Score	Coverage	# Proteins	# Unique Peptides	# Peptides	# PSMs	# AAs	MW [kDa]	calc. pI
		A0A0H3GKQ3	Pheromone lipoprotein OS=Listeria monocytogenes serotype 1/2a (strain 10403S) GN=LMRG_02182 PE=4 SV=1 - [A0A0H3GKQ3_LISM4]	65.4347	54.18	1	22	22	53	299	32.7213	6.65381
	High	ADTTTISINNLAK	7	1	1	A0A0H3GKQ3		0	0	2.875e-06	3.27684	2	1361.73	1.22349	19.8844	0
		Accession	Description	Score	Coverage	# Proteins	# Unique Peptides	# Peptides	# PSMs	# AAs	MW [kDa]	calc. pI
		A0A0H3GKQ3	Pheromone lipoprotein OS=Listeria monocytogenes serotype 1/2a (strain 10403S) GN=LMRG_02182 PE=4 SV=1 - [A0A0H3GKQ3_LISM4]	65.4347	54.18	1	22	22	53	299	32.7213	6.65381
	High	VGTGPQEYLK	7	1	1	A0A0H3GKQ3		0	0	1.859e-06	2.96353	2	1091.57	0.0902241	15.6988	0
		Accession	Description	Score	Coverage	# Proteins	# Unique Peptides	# Peptides	# PSMs	# AAs	MW [kDa]	calc. pI
		A0A0H3GKQ3	Pheromone lipoprotein OS=Listeria monocytogenes serotype 1/2a (strain 10403S) GN=LMRG_02182 PE=4 SV=1 - [A0A0H3GKQ3_LISM4]	65.4347	54.18	1	22	22	53	299	32.7213	6.65381
	High	GFMSIEVKDGK	1	1	1	A0A0H3GKQ3		0	0	1.408e-05	2.34372	2	1210.61	0.389919	18.1142	1
		Accession	Description	Score	Coverage	# Proteins	# Unique Peptides	# Peptides	# PSMs	# AAs	MW [kDa]	calc. pI
		A0A0H3GKQ3	Pheromone lipoprotein OS=Listeria monocytogenes serotype 1/2a (strain 10403S) GN=LMRG_02182 PE=4 SV=1 - [A0A0H3GKQ3_LISM4]	65.4347	54.18	1	22	22	53	299	32.7213	6.65381
	High	QLSDSLVK	1	1	1	A0A0H3GKQ3		0	0	0.0003711	2.11349	2	889.499	-0.151101	14.475	0
		Accession	Description	Score	Coverage	# Proteins	# Unique Peptides	# Peptides	# PSMs	# AAs	MW [kDa]	calc. pI
		A0A0H3GKQ3	Pheromone lipoprotein OS=Listeria monocytogenes serotype 1/2a (strain 10403S) GN=LMRG_02182 PE=4 SV=1 - [A0A0H3GKQ3_LISM4]	65.4347	54.18	1	22	22	53	299	32.7213	6.65381
	High	VVFSMDVKDGK	2	1	1	A0A0H3GKQ3		0	0	1.2e-05	2.06722	2	1224.63	0.464721	17.5138	1
		Accession	Description	Score	Coverage	# Proteins	# Unique Peptides	# Peptides	# PSMs	# AAs	MW [kDa]	calc. pI
		A0A0H3GKQ3	Pheromone lipoprotein OS=Listeria monocytogenes serotype 1/2a (strain 10403S) GN=LMRG_02182 PE=4 SV=1 - [A0A0H3GKQ3_LISM4]	65.4347	54.18	1	22	22	53	299	32.7213	6.65381
	High	TDGTMTDGTYKLEEK	1	1	1	A0A0H3GKQ3		0	0	0.009579	1.93127	3	1688.77	-0.376557	14.1284	1
		Accession	Description	Score	Coverage	# Proteins	# Unique Peptides	# Peptides	# PSMs	# AAs	MW [kDa]	calc. pI
		A0A0H3GKQ3	Pheromone lipoprotein OS=Listeria monocytogenes serotype 1/2a (strain 10403S) GN=LMRG_02182 PE=4 SV=1 - [A0A0H3GKQ3_LISM4]	65.4347	54.18	1	22	22	53	299	32.7213	6.65381
	High	SDYNYVDKDGKLK	1	1	1	A0A0H3GKQ3		0	0	0.0002107	1.76539	3	1544.76	-1.16713	12.5201	2
		Accession	Description	Score	Coverage	# Proteins	# Unique Peptides	# Peptides	# PSMs	# AAs	MW [kDa]	calc. pI
		A0A0H3GKQ3	Pheromone lipoprotein OS=Listeria monocytogenes serotype 1/2a (strain 10403S) GN=LMRG_02182 PE=4 SV=1 - [A0A0H3GKQ3_LISM4]	65.4347	54.18	1	22	22	53	299	32.7213	6.65381
	High	VVFSmDVKDGK	2	1	1	A0A0H3GKQ3	M5(Oxidation)	0	0	5.864e-07	1.61732	2	1240.63	1.21207	12.7824	1
		Accession	Description	Score	Coverage	# Proteins	# Unique Peptides	# Peptides	# PSMs	# AAs	MW [kDa]	calc. pI
		A0A0H3GKQ3	Pheromone lipoprotein OS=Listeria monocytogenes serotype 1/2a (strain 10403S) GN=LMRG_02182 PE=4 SV=1 - [A0A0H3GKQ3_LISM4]	65.4347	54.18	1	22	22	53	299	32.7213	6.65381
	High	VVFSMDVK	1	1	1	A0A0H3GKQ3		0	0	0.001385	1.58273	2	924.485	-1.015	20.0482	0
		Accession	Description	Score	Coverage	# Proteins	# Unique Peptides	# Peptides	# PSMs	# AAs	MW [kDa]	calc. pI
		A0A0H3GKQ3	Pheromone lipoprotein OS=Listeria monocytogenes serotype 1/2a (strain 10403S) GN=LMRG_02182 PE=4 SV=1 - [A0A0H3GKQ3_LISM4]	65.4347	54.18	1	22	22	53	299	32.7213	6.65381
	High	SDYNYVDKDGK	1	1	1	A0A0H3GKQ3		0	0	1.874e-05	1.55962	3	1303.58	0.110131	10.0074	1
		Accession	Description	Score	Coverage	# Proteins	# Unique Peptides	# Peptides	# PSMs	# AAs	MW [kDa]	calc. pI
		A0A0H3GKQ3	Pheromone lipoprotein OS=Listeria monocytogenes serotype 1/2a (strain 10403S) GN=LMRG_02182 PE=4 SV=1 - [A0A0H3GKQ3_LISM4]	65.4347	54.18	1	22	22	53	299	32.7213	6.65381
	High	EYIPALNK	7	1	1	A0A0H3GKQ3		0	0	0.0007097	1.52889	2	947.52	0.33223	25.6672	0
		Accession	Description	Score	Coverage	# Proteins	# Unique Peptides	# Peptides	# PSMs	# AAs	MW [kDa]	calc. pI
		A0A0H3GKQ3	Pheromone lipoprotein OS=Listeria monocytogenes serotype 1/2a (strain 10403S) GN=LMRG_02182 PE=4 SV=1 - [A0A0H3GKQ3_LISM4]	65.4347	54.18	1	22	22	53	299	32.7213	6.65381
	High	VVFSmDVK	1	1	1	A0A0H3GKQ3	M5(Oxidation)	0	0	0.0001868	1.5081	2	940.48	-0.652956	14.3552	0
		Accession	Description	Score	Coverage	# Proteins	# Unique Peptides	# Peptides	# PSMs	# AAs	MW [kDa]	calc. pI
		A0A0H3GKQ3	Pheromone lipoprotein OS=Listeria monocytogenes serotype 1/2a (strain 10403S) GN=LMRG_02182 PE=4 SV=1 - [A0A0H3GKQ3_LISM4]	65.4347	54.18	1	22	22	53	299	32.7213	6.65381
	High	DKVGTGPQEYLK	1	1	1	A0A0H3GKQ3		0	0	0.01231	1.49244	2	1334.69	-0.362347	14.6762	1
		Accession	Description	Score	Coverage	# Proteins	# Unique Peptides	# Peptides	# PSMs	# AAs	MW [kDa]	calc. pI
		A0A0H3GKQ3	Pheromone lipoprotein OS=Listeria monocytogenes serotype 1/2a (strain 10403S) GN=LMRG_02182 PE=4 SV=1 - [A0A0H3GKQ3_LISM4]	65.4347	54.18	1	22	22	53	299	32.7213	6.65381
	High	LEEQNYAHGYR	1	1	1	A0A0H3GKQ3		0	0	1.967e-05	1.44972	2	1379.64	3.6838	11.4347	0
		Accession	Description	Score	Coverage	# Proteins	# Unique Peptides	# Peptides	# PSMs	# AAs	MW [kDa]	calc. pI
		A0A0H3GKQ3	Pheromone lipoprotein OS=Listeria monocytogenes serotype 1/2a (strain 10403S) GN=LMRG_02182 PE=4 SV=1 - [A0A0H3GKQ3_LISM4]	65.4347	54.18	1	22	22	53	299	32.7213	6.65381
	High	GFmSIEVK	1	1	1	A0A0H3GKQ3	M3(Oxidation)	0	0	0.004984	1.40076	2	926.465	-0.372331	16.3957	0
		Accession	Description	Score	Coverage	# Proteins	# Unique Peptides	# Peptides	# PSMs	# AAs	MW [kDa]	calc. pI
		A0A0H3GKQ3	Pheromone lipoprotein OS=Listeria monocytogenes serotype 1/2a (strain 10403S) GN=LMRG_02182 PE=4 SV=1 - [A0A0H3GKQ3_LISM4]	65.4347	54.18	1	22	22	53	299	32.7213	6.65381
	High	GFmSIEVKDGK	1	1	1	A0A0H3GKQ3	M3(Oxidation)	0	0	0.00433	1.35255	2	1226.61	4.23184	14.08	1
		Accession	Description	Score	Coverage	# Proteins	# Unique Peptides	# Peptides	# PSMs	# AAs	MW [kDa]	calc. pI
		A0A0H3GKQ3	Pheromone lipoprotein OS=Listeria monocytogenes serotype 1/2a (strain 10403S) GN=LMRG_02182 PE=4 SV=1 - [A0A0H3GKQ3_LISM4]	65.4347	54.18	1	22	22	53	299	32.7213	6.65381
	High	SLVEKQDVAAVDTVSGATNSSNQFKIYAAQLQNAAQNGNTDTIK	1	1	1	A0A0H3GKQ3		0	0.001	0.03162	3.69927	4	4610.29	-0.541165	34.7234	2
		Accession	Description	Score	Coverage	# Proteins	# Unique Peptides	# Peptides	# PSMs	# AAs	MW [kDa]	calc. pI
		A0A0H3GKQ3	Pheromone lipoprotein OS=Listeria monocytogenes serotype 1/2a (strain 10403S) GN=LMRG_02182 PE=4 SV=1 - [A0A0H3GKQ3_LISM4]	65.4347	54.18	1	22	22	53	299	32.7213	6.65381
	High	SGTGPKEYIPALNK	2	1	1	A0A0H3GKQ3		0	0.001	0.03798	2.12796	2	1474.79	0.831348	17.8066	1
		Accession	Description	Score	Coverage	# Proteins	# Unique Peptides	# Peptides	# PSMs	# AAs	MW [kDa]	calc. pI
		A0A0H3GKQ3	Pheromone lipoprotein OS=Listeria monocytogenes serotype 1/2a (strain 10403S) GN=LMRG_02182 PE=4 SV=1 - [A0A0H3GKQ3_LISM4]	65.4347	54.18	1	22	22	53	299	32.7213	6.65381
	High	DKVGTGPQEYLKQLSDSLVK	1	1	1	A0A0H3GKQ3		0	0.001	0.03127	1.26563	4	2205.18	0.41422	28.5534	2
		Accession	Description	Score	Coverage	# Proteins	# Unique Peptides	# Peptides	# PSMs	# AAs	MW [kDa]	calc. pI
		A0A0H3GKQ3	Pheromone lipoprotein OS=Listeria monocytogenes serotype 1/2a (strain 10403S) GN=LMRG_02182 PE=4 SV=1 - [A0A0H3GKQ3_LISM4]	65.4347	54.18	1	22	22	53	299	32.7213	6.65381
	High	SDYNYVDK	1	1	1	A0A0H3GKQ3		0	0.002	0.08367	0.611838	2	1003.44	-0.767977	10.8775	0
		Accession	Description	Score	Coverage	# Proteins	# Unique Peptides	# Peptides	# PSMs	# AAs	MW [kDa]	calc. pI
		A0A0H3GKQ3	Pheromone lipoprotein OS=Listeria monocytogenes serotype 1/2a (strain 10403S) GN=LMRG_02182 PE=4 SV=1 - [A0A0H3GKQ3_LISM4]	65.4347	54.18	1	22	22	53	299	32.7213	6.65381
	High	VGTGPQEYLKQLSDSLVK	1	1	1	A0A0H3GKQ3		0	0.005	0.1582	1.90891	3	1962.06	5.15525	29.2423	1
		Accession	Description	Score	Coverage	# Proteins	# Unique Peptides	# Peptides	# PSMs	# AAs	MW [kDa]	calc. pI
		A0A0H3GKQ3	Pheromone lipoprotein OS=Listeria monocytogenes serotype 1/2a (strain 10403S) GN=LMRG_02182 PE=4 SV=1 - [A0A0H3GKQ3_LISM4]	65.4347	54.18	1	22	22	53	299	32.7213	6.65381
	High	AMKDKVGTGPQEYLK	1	1	1	A0A0H3GKQ3		0	0.006	0.2178	0.676452	3	1664.87	0.81172	14.7639	2
		Accession	Description	Score	Coverage	# Proteins	# Unique Peptides	# Peptides	# PSMs	# AAs	MW [kDa]	calc. pI
		A0A0H3GKQ3	Pheromone lipoprotein OS=Listeria monocytogenes serotype 1/2a (strain 10403S) GN=LMRG_02182 PE=4 SV=1 - [A0A0H3GKQ3_LISM4]	65.4347	54.18	1	22	22	53	299	32.7213	6.65381
A0A0H3GHZ0	Phosphate acetyltransferase OS=Listeria monocytogenes serotype 1/2a (strain 10403S) GN=LMRG_01256 PE=4 SV=1 - [A0A0H3GHZ0_LISM4]	40.7557	30.15	1	6	6	13	325	34.3921	5.2749
	A2	Sequence	# PSMs	# Proteins	# Protein Groups	Protein Group Accessions	Modifications	ΔCn	q-Value	PEP	XCorr	Charge	MH+ [Da]	ΔM [ppm]	RT [min]	# Missed Cleavages
	High	GDANVFIFPSLEAGNIGYK	5	1	1	A0A0H3GHZ0		0	0	6.026e-07	4.40998	2	2012.03	7.66308	30.6612	0
		Accession	Description	Score	Coverage	# Proteins	# Unique Peptides	# Peptides	# PSMs	# AAs	MW [kDa]	calc. pI
		A0A0H3GHZ0	Phosphate acetyltransferase OS=Listeria monocytogenes serotype 1/2a (strain 10403S) GN=LMRG_01256 PE=4 SV=1 - [A0A0H3GHZ0_LISM4]	40.7557	30.15	1	6	6	13	325	34.3921	5.2749
	High	AEGLVSGAAHSTGDTVRPALQIIK	2	1	1	A0A0H3GHZ0		0	0	1.065e-05	3.60147	3	2391.31	3.36753	22.0764	0
		Accession	Description	Score	Coverage	# Proteins	# Unique Peptides	# Peptides	# PSMs	# AAs	MW [kDa]	calc. pI
		A0A0H3GHZ0	Phosphate acetyltransferase OS=Listeria monocytogenes serotype 1/2a (strain 10403S) GN=LMRG_01256 PE=4 SV=1 - [A0A0H3GHZ0_LISM4]	40.7557	30.15	1	6	6	13	325	34.3921	5.2749
	High	LGNFEAVGPILQGLNAPVNDLSR	2	1	1	A0A0H3GHZ0		0	0	1.453e-06	3.36313	2	2394.27	-3.4986	32.8268	0
		Accession	Description	Score	Coverage	# Proteins	# Unique Peptides	# Peptides	# PSMs	# AAs	MW [kDa]	calc. pI
		A0A0H3GHZ0	Phosphate acetyltransferase OS=Listeria monocytogenes serotype 1/2a (strain 10403S) GN=LMRG_01256 PE=4 SV=1 - [A0A0H3GHZ0_LISM4]	40.7557	30.15	1	6	6	13	325	34.3921	5.2749
	High	SDETEKVVEATALAK	2	1	1	A0A0H3GHZ0		0	0	7.005e-07	3.26938	3	1590.82	1.1041	18.1652	1
		Accession	Description	Score	Coverage	# Proteins	# Unique Peptides	# Peptides	# PSMs	# AAs	MW [kDa]	calc. pI
		A0A0H3GHZ0	Phosphate acetyltransferase OS=Listeria monocytogenes serotype 1/2a (strain 10403S) GN=LMRG_01256 PE=4 SV=1 - [A0A0H3GHZ0_LISM4]	40.7557	30.15	1	6	6	13	325	34.3921	5.2749
	High	IVLPEGTDER	1	1	1	A0A0H3GHZ0		0	0	0.002623	1.61506	2	1128.59	0.1577	15.6851	0
		Accession	Description	Score	Coverage	# Proteins	# Unique Peptides	# Peptides	# PSMs	# AAs	MW [kDa]	calc. pI
		A0A0H3GHZ0	Phosphate acetyltransferase OS=Listeria monocytogenes serotype 1/2a (strain 10403S) GN=LMRG_01256 PE=4 SV=1 - [A0A0H3GHZ0_LISM4]	40.7557	30.15	1	6	6	13	325	34.3921	5.2749
	High	IVLPEGTDERIVGAAAR	1	1	1	A0A0H3GHZ0		0	0.001	0.04524	2.03722	3	1766.97	-0.854479	20.454	1
		Accession	Description	Score	Coverage	# Proteins	# Unique Peptides	# Peptides	# PSMs	# AAs	MW [kDa]	calc. pI
		A0A0H3GHZ0	Phosphate acetyltransferase OS=Listeria monocytogenes serotype 1/2a (strain 10403S) GN=LMRG_01256 PE=4 SV=1 - [A0A0H3GHZ0_LISM4]	40.7557	30.15	1	6	6	13	325	34.3921	5.2749
A0A0H3GH97	Phosphate acyltransferase OS=Listeria monocytogenes serotype 1/2a (strain 10403S) GN=plsX PE=3 SV=1 - [A0A0H3GH97_LISM4]	3.29047	4.15	1	1	1	1	337	36.4121	7.41553
	A2	Sequence	# PSMs	# Proteins	# Protein Groups	Protein Group Accessions	Modifications	ΔCn	q-Value	PEP	XCorr	Charge	MH+ [Da]	ΔM [ppm]	RT [min]	# Missed Cleavages
	High	NQDAYEFIGNIEAR	1	1	1	A0A0H3GH97		0	0	7.502e-06	3.29047	2	1639.77	-2.14395	24.3273	0
		Accession	Description	Score	Coverage	# Proteins	# Unique Peptides	# Peptides	# PSMs	# AAs	MW [kDa]	calc. pI
		A0A0H3GH97	Phosphate acyltransferase OS=Listeria monocytogenes serotype 1/2a (strain 10403S) GN=plsX PE=3 SV=1 - [A0A0H3GH97_LISM4]	3.29047	4.15	1	1	1	1	337	36.4121	7.41553
A0A0H3GN68	Phosphate import ATP-binding protein PstB OS=Listeria monocytogenes serotype 1/2a (strain 10403S) GN=pstB PE=3 SV=1 - [A0A0H3GN68_LISM4]	0	6.18	1	1	1	1	259	29.003	5.97314
	A2	Sequence	# PSMs	# Proteins	# Protein Groups	Protein Group Accessions	Modifications	ΔCn	q-Value	PEP	XCorr	Charge	MH+ [Da]	ΔM [ppm]	RT [min]	# Missed Cleavages
	High	DYTIVIVTHNMQQASR	1	1	1	A0A0H3GN68		0	0.009	0.2889	0.853173	2	1875.94	1.46288	53.4125	0
		Accession	Description	Score	Coverage	# Proteins	# Unique Peptides	# Peptides	# PSMs	# AAs	MW [kDa]	calc. pI
		A0A0H3GN68	Phosphate import ATP-binding protein PstB OS=Listeria monocytogenes serotype 1/2a (strain 10403S) GN=pstB PE=3 SV=1 - [A0A0H3GN68_LISM4]	0	6.18	1	1	1	1	259	29.003	5.97314
A0A0H3GFK1	Phosphocarrier protein HPr OS=Listeria monocytogenes serotype 1/2a (strain 10403S) GN=LMRG_02102 PE=4 SV=1 - [A0A0H3GFK1_LISM4]	4.22458	29.55	1	1	1	2	88	9.39786	4.80518
	A2	Sequence	# PSMs	# Proteins	# Protein Groups	Protein Group Accessions	Modifications	ΔCn	q-Value	PEP	XCorr	Charge	MH+ [Da]	ΔM [ppm]	RT [min]	# Missed Cleavages
	High	GADITIYTEGSDEKEAIEGLTEVLKK	2	1	1	A0A0H3GFK1		0	0	1.07e-05	4.22458	4	2809.44	0.776481	30.0096	2
		Accession	Description	Score	Coverage	# Proteins	# Unique Peptides	# Peptides	# PSMs	# AAs	MW [kDa]	calc. pI
		A0A0H3GFK1	Phosphocarrier protein HPr OS=Listeria monocytogenes serotype 1/2a (strain 10403S) GN=LMRG_02102 PE=4 SV=1 - [A0A0H3GFK1_LISM4]	4.22458	29.55	1	1	1	2	88	9.39786	4.80518
A0A0H3GBJ4	Phosphoenolpyruvate-protein phosphotransferase OS=Listeria monocytogenes serotype 1/2a (strain 10403S) GN=LMRG_02103 PE=3 SV=1 - [A0A0H3GBJ4_LISM4]	176.725	52.27	1	27	27	60	572	63.1724	4.80518
	A2	Sequence	# PSMs	# Proteins	# Protein Groups	Protein Group Accessions	Modifications	ΔCn	q-Value	PEP	XCorr	Charge	MH+ [Da]	ΔM [ppm]	RT [min]	# Missed Cleavages
	High	DLGEDKAQIFDAHLLVLNDPELTGPIEESIK	2	1	1	A0A0H3GBJ4		0	0	1.916e-11	8.9439	3	3419.79	8.15099	32.9271	1
		Accession	Description	Score	Coverage	# Proteins	# Unique Peptides	# Peptides	# PSMs	# AAs	MW [kDa]	calc. pI
		A0A0H3GBJ4	Phosphoenolpyruvate-protein phosphotransferase OS=Listeria monocytogenes serotype 1/2a (strain 10403S) GN=LMRG_02103 PE=3 SV=1 - [A0A0H3GBJ4_LISM4]	176.725	52.27	1	27	27	60	572	63.1724	4.80518
	High	NDIVIIDGLEGNVIIHPTEEQIAHYEK	5	1	1	A0A0H3GBJ4		0	0	5.556e-09	6.56011	3	3059.58	3.60561	28.5485	0
		Accession	Description	Score	Coverage	# Proteins	# Unique Peptides	# Peptides	# PSMs	# AAs	MW [kDa]	calc. pI
		A0A0H3GBJ4	Phosphoenolpyruvate-protein phosphotransferase OS=Listeria monocytogenes serotype 1/2a (strain 10403S) GN=LMRG_02103 PE=3 SV=1 - [A0A0H3GBJ4_LISM4]	176.725	52.27	1	27	27	60	572	63.1724	4.80518
	High	AYLLVEPDLSYEKTEVTDVESEVK	1	1	1	A0A0H3GBJ4		0	0	2.684e-07	5.82888	3	2756.37	-1.27026	28.2093	1
		Accession	Description	Score	Coverage	# Proteins	# Unique Peptides	# Peptides	# PSMs	# AAs	MW [kDa]	calc. pI
		A0A0H3GBJ4	Phosphoenolpyruvate-protein phosphotransferase OS=Listeria monocytogenes serotype 1/2a (strain 10403S) GN=LMRG_02103 PE=3 SV=1 - [A0A0H3GBJ4_LISM4]	176.725	52.27	1	27	27	60	572	63.1724	4.80518
	High	AQIFDAHLLVLNDPELTGPIEESIK	1	1	1	A0A0H3GBJ4		0	0	1.06e-08	5.72126	3	2762.48	5.25647	33.0025	0
		Accession	Description	Score	Coverage	# Proteins	# Unique Peptides	# Peptides	# PSMs	# AAs	MW [kDa]	calc. pI
		A0A0H3GBJ4	Phosphoenolpyruvate-protein phosphotransferase OS=Listeria monocytogenes serotype 1/2a (strain 10403S) GN=LMRG_02103 PE=3 SV=1 - [A0A0H3GBJ4_LISM4]	176.725	52.27	1	27	27	60	572	63.1724	4.80518
	High	AYLLVEPDLSYEKTEVTDVESEVKR	1	1	1	A0A0H3GBJ4		0	0	2.218e-08	5.39889	4	2912.48	1.94191	27.3805	2
		Accession	Description	Score	Coverage	# Proteins	# Unique Peptides	# Peptides	# PSMs	# AAs	MW [kDa]	calc. pI
		A0A0H3GBJ4	Phosphoenolpyruvate-protein phosphotransferase OS=Listeria monocytogenes serotype 1/2a (strain 10403S) GN=LMRG_02103 PE=3 SV=1 - [A0A0H3GBJ4_LISM4]	176.725	52.27	1	27	27	60	572	63.1724	4.80518
	High	TLDIGGDKTLPYLELPEEmNPFLGFR	1	1	1	A0A0H3GBJ4	M19(Oxidation)	0	0	2.819e-05	4.93863	3	2981.51	3.98514	34.0819	1
		Accession	Description	Score	Coverage	# Proteins	# Unique Peptides	# Peptides	# PSMs	# AAs	MW [kDa]	calc. pI
		A0A0H3GBJ4	Phosphoenolpyruvate-protein phosphotransferase OS=Listeria monocytogenes serotype 1/2a (strain 10403S) GN=LMRG_02103 PE=3 SV=1 - [A0A0H3GBJ4_LISM4]	176.725	52.27	1	27	27	60	572	63.1724	4.80518
	High	EVDFFSIGTNDLIQYTmAADR	3	1	1	A0A0H3GBJ4	M17(Oxidation)	0	0	1.595e-10	4.6214	2	2422.13	4.17899	34.2335	0
		Accession	Description	Score	Coverage	# Proteins	# Unique Peptides	# Peptides	# PSMs	# AAs	MW [kDa]	calc. pI
		A0A0H3GBJ4	Phosphoenolpyruvate-protein phosphotransferase OS=Listeria monocytogenes serotype 1/2a (strain 10403S) GN=LMRG_02103 PE=3 SV=1 - [A0A0H3GBJ4_LISM4]	176.725	52.27	1	27	27	60	572	63.1724	4.80518
	High	STAEEVVELVEKYTAE	4	1	1	A0A0H3GBJ4		0	0	2.107e-05	4.49993	2	1796.89	5.41313	34.1678	1
		Accession	Description	Score	Coverage	# Proteins	# Unique Peptides	# Peptides	# PSMs	# AAs	MW [kDa]	calc. pI
		A0A0H3GBJ4	Phosphoenolpyruvate-protein phosphotransferase OS=Listeria monocytogenes serotype 1/2a (strain 10403S) GN=LMRG_02103 PE=3 SV=1 - [A0A0H3GBJ4_LISM4]	176.725	52.27	1	27	27	60	572	63.1724	4.80518
	High	TLPYLELPEEMNPFLGFR	3	1	1	A0A0H3GBJ4		0	0	1.046e-07	4.41137	2	2166.1	4.14738	38.4289	0
		Accession	Description	Score	Coverage	# Proteins	# Unique Peptides	# Peptides	# PSMs	# AAs	MW [kDa]	calc. pI
		A0A0H3GBJ4	Phosphoenolpyruvate-protein phosphotransferase OS=Listeria monocytogenes serotype 1/2a (strain 10403S) GN=LMRG_02103 PE=3 SV=1 - [A0A0H3GBJ4_LISM4]	176.725	52.27	1	27	27	60	572	63.1724	4.80518
	High	DNFPTEEEQFEAYK	2	1	1	A0A0H3GBJ4		0	0	3.352e-06	3.93507	2	1746.75	0.719422	20.0799	0
		Accession	Description	Score	Coverage	# Proteins	# Unique Peptides	# Peptides	# PSMs	# AAs	MW [kDa]	calc. pI
		A0A0H3GBJ4	Phosphoenolpyruvate-protein phosphotransferase OS=Listeria monocytogenes serotype 1/2a (strain 10403S) GN=LMRG_02103 PE=3 SV=1 - [A0A0H3GBJ4_LISM4]	176.725	52.27	1	27	27	60	572	63.1724	4.80518
	High	DGVHVELAANIGTPNDLEGVISNGGEAVGLYR	1	1	1	A0A0H3GBJ4		0	0	0.0002504	3.76692	3	3236.63	4.64207	31.0338	0
		Accession	Description	Score	Coverage	# Proteins	# Unique Peptides	# Peptides	# PSMs	# AAs	MW [kDa]	calc. pI
		A0A0H3GBJ4	Phosphoenolpyruvate-protein phosphotransferase OS=Listeria monocytogenes serotype 1/2a (strain 10403S) GN=LMRG_02103 PE=3 SV=1 - [A0A0H3GBJ4_LISM4]	176.725	52.27	1	27	27	60	572	63.1724	4.80518
	High	TLPYLELPEEmNPFLGFR	2	1	1	A0A0H3GBJ4	M11(Oxidation)	0	0	6.165e-07	3.69455	2	2182.09	1.41255	34.2759	0
		Accession	Description	Score	Coverage	# Proteins	# Unique Peptides	# Peptides	# PSMs	# AAs	MW [kDa]	calc. pI
		A0A0H3GBJ4	Phosphoenolpyruvate-protein phosphotransferase OS=Listeria monocytogenes serotype 1/2a (strain 10403S) GN=LMRG_02103 PE=3 SV=1 - [A0A0H3GBJ4_LISM4]	176.725	52.27	1	27	27	60	572	63.1724	4.80518
	High	STAEEVVELVEK	5	1	1	A0A0H3GBJ4		0	0	6.496e-05	3.47662	2	1332.69	1.65426	24.3636	0
		Accession	Description	Score	Coverage	# Proteins	# Unique Peptides	# Peptides	# PSMs	# AAs	MW [kDa]	calc. pI
		A0A0H3GBJ4	Phosphoenolpyruvate-protein phosphotransferase OS=Listeria monocytogenes serotype 1/2a (strain 10403S) GN=LMRG_02103 PE=3 SV=1 - [A0A0H3GBJ4_LISM4]	176.725	52.27	1	27	27	60	572	63.1724	4.80518
	High	TEVTDVESEVKR	1	1	1	A0A0H3GBJ4		0	0	3.139e-07	3.41993	3	1391.7	-0.0680858	14.9431	1
		Accession	Description	Score	Coverage	# Proteins	# Unique Peptides	# Peptides	# PSMs	# AAs	MW [kDa]	calc. pI
		A0A0H3GBJ4	Phosphoenolpyruvate-protein phosphotransferase OS=Listeria monocytogenes serotype 1/2a (strain 10403S) GN=LMRG_02103 PE=3 SV=1 - [A0A0H3GBJ4_LISM4]	176.725	52.27	1	27	27	60	572	63.1724	4.80518
	High	ImFPmIATVNEFR	2	1	1	A0A0H3GBJ4	M2(Oxidation); M5(Oxidation)	0	0	2.988e-05	3.33582	3	1600.79	-0.192056	27.476	0
		Accession	Description	Score	Coverage	# Proteins	# Unique Peptides	# Peptides	# PSMs	# AAs	MW [kDa]	calc. pI
		A0A0H3GBJ4	Phosphoenolpyruvate-protein phosphotransferase OS=Listeria monocytogenes serotype 1/2a (strain 10403S) GN=LMRG_02103 PE=3 SV=1 - [A0A0H3GBJ4_LISM4]	176.725	52.27	1	27	27	60	572	63.1724	4.80518
	High	GIAASDGIAIAK	1	1	1	A0A0H3GBJ4		0	0	3.708e-05	3.09869	2	1086.62	0.995178	16.648	0
		Accession	Description	Score	Coverage	# Proteins	# Unique Peptides	# Peptides	# PSMs	# AAs	MW [kDa]	calc. pI
		A0A0H3GBJ4	Phosphoenolpyruvate-protein phosphotransferase OS=Listeria monocytogenes serotype 1/2a (strain 10403S) GN=LMRG_02103 PE=3 SV=1 - [A0A0H3GBJ4_LISM4]	176.725	52.27	1	27	27	60	572	63.1724	4.80518
	High	ImFPMIATVNEFR	2	1	1	A0A0H3GBJ4	M2(Oxidation)	0	0	9.886e-05	2.71036	2	1584.79	-2.89347	30.3251	0
		Accession	Description	Score	Coverage	# Proteins	# Unique Peptides	# Peptides	# PSMs	# AAs	MW [kDa]	calc. pI
		A0A0H3GBJ4	Phosphoenolpyruvate-protein phosphotransferase OS=Listeria monocytogenes serotype 1/2a (strain 10403S) GN=LMRG_02103 PE=3 SV=1 - [A0A0H3GBJ4_LISM4]	176.725	52.27	1	27	27	60	572	63.1724	4.80518
	High	VSYLYQPYNPSILR	1	1	1	A0A0H3GBJ4		0	0	0.000189	2.45128	2	1712.91	5.21463	24.7949	0
		Accession	Description	Score	Coverage	# Proteins	# Unique Peptides	# Peptides	# PSMs	# AAs	MW [kDa]	calc. pI
		A0A0H3GBJ4	Phosphoenolpyruvate-protein phosphotransferase OS=Listeria monocytogenes serotype 1/2a (strain 10403S) GN=LMRG_02103 PE=3 SV=1 - [A0A0H3GBJ4_LISM4]	176.725	52.27	1	27	27	60	572	63.1724	4.80518
	High	LAEEALNK	1	1	1	A0A0H3GBJ4		0	0	0.002025	2.31729	2	887.482	-1.51001	10.8726	0
		Accession	Description	Score	Coverage	# Proteins	# Unique Peptides	# Peptides	# PSMs	# AAs	MW [kDa]	calc. pI
		A0A0H3GBJ4	Phosphoenolpyruvate-protein phosphotransferase OS=Listeria monocytogenes serotype 1/2a (strain 10403S) GN=LMRG_02103 PE=3 SV=1 - [A0A0H3GBJ4_LISM4]	176.725	52.27	1	27	27	60	572	63.1724	4.80518
	High	SLEIPAVVGTK	7	1	1	A0A0H3GBJ4		0	0	0.0007589	2.30244	2	1113.65	1.3832	21.0966	0
		Accession	Description	Score	Coverage	# Proteins	# Unique Peptides	# Peptides	# PSMs	# AAs	MW [kDa]	calc. pI
		A0A0H3GBJ4	Phosphoenolpyruvate-protein phosphotransferase OS=Listeria monocytogenes serotype 1/2a (strain 10403S) GN=LMRG_02103 PE=3 SV=1 - [A0A0H3GBJ4_LISM4]	176.725	52.27	1	27	27	60	572	63.1724	4.80518
	High	FESALEVSR	4	1	1	A0A0H3GBJ4		0	0	5.221e-05	2.1435	2	1037.53	0.157573	15.6795	0
		Accession	Description	Score	Coverage	# Proteins	# Unique Peptides	# Peptides	# PSMs	# AAs	MW [kDa]	calc. pI
		A0A0H3GBJ4	Phosphoenolpyruvate-protein phosphotransferase OS=Listeria monocytogenes serotype 1/2a (strain 10403S) GN=LMRG_02103 PE=3 SV=1 - [A0A0H3GBJ4_LISM4]	176.725	52.27	1	27	27	60	572	63.1724	4.80518
	High	ASVYGNLK	1	1	1	A0A0H3GBJ4		0	0	8.032e-05	2.09477	2	851.462	0.183886	12.6731	0
		Accession	Description	Score	Coverage	# Proteins	# Unique Peptides	# Peptides	# PSMs	# AAs	MW [kDa]	calc. pI
		A0A0H3GBJ4	Phosphoenolpyruvate-protein phosphotransferase OS=Listeria monocytogenes serotype 1/2a (strain 10403S) GN=LMRG_02103 PE=3 SV=1 - [A0A0H3GBJ4_LISM4]	176.725	52.27	1	27	27	60	572	63.1724	4.80518
	High	TLDIGGDK	2	1	1	A0A0H3GBJ4		0	0	0.0002164	2.07511	2	818.425	-0.0851603	12.0662	0
		Accession	Description	Score	Coverage	# Proteins	# Unique Peptides	# Peptides	# PSMs	# AAs	MW [kDa]	calc. pI
		A0A0H3GBJ4	Phosphoenolpyruvate-protein phosphotransferase OS=Listeria monocytogenes serotype 1/2a (strain 10403S) GN=LMRG_02103 PE=3 SV=1 - [A0A0H3GBJ4_LISM4]	176.725	52.27	1	27	27	60	572	63.1724	4.80518
	High	GFVTDIGGR	1	1	1	A0A0H3GBJ4		0	0	0.01116	1.69642	2	921.475	-4.6831	16.6659	0
		Accession	Description	Score	Coverage	# Proteins	# Unique Peptides	# Peptides	# PSMs	# AAs	MW [kDa]	calc. pI
		A0A0H3GBJ4	Phosphoenolpyruvate-protein phosphotransferase OS=Listeria monocytogenes serotype 1/2a (strain 10403S) GN=LMRG_02103 PE=3 SV=1 - [A0A0H3GBJ4_LISM4]	176.725	52.27	1	27	27	60	572	63.1724	4.80518
	High	TELSMIR	1	1	1	A0A0H3GBJ4		0	0	0.00869	1.5531	2	849.452	2.11484	16.1548	0
		Accession	Description	Score	Coverage	# Proteins	# Unique Peptides	# Peptides	# PSMs	# AAs	MW [kDa]	calc. pI
		A0A0H3GBJ4	Phosphoenolpyruvate-protein phosphotransferase OS=Listeria monocytogenes serotype 1/2a (strain 10403S) GN=LMRG_02103 PE=3 SV=1 - [A0A0H3GBJ4_LISM4]	176.725	52.27	1	27	27	60	572	63.1724	4.80518
	High	TEVTDVESEVK	1	1	1	A0A0H3GBJ4		0	0	0.01643	1.31293	2	1235.61	5.97297	15.6018	0
		Accession	Description	Score	Coverage	# Proteins	# Unique Peptides	# Peptides	# PSMs	# AAs	MW [kDa]	calc. pI
		A0A0H3GBJ4	Phosphoenolpyruvate-protein phosphotransferase OS=Listeria monocytogenes serotype 1/2a (strain 10403S) GN=LMRG_02103 PE=3 SV=1 - [A0A0H3GBJ4_LISM4]	176.725	52.27	1	27	27	60	572	63.1724	4.80518
	High	LDQSEMVK	1	1	1	A0A0H3GBJ4		0	0	0.002733	1.17754	2	949.468	2.47298	10.8371	0
		Accession	Description	Score	Coverage	# Proteins	# Unique Peptides	# Peptides	# PSMs	# AAs	MW [kDa]	calc. pI
		A0A0H3GBJ4	Phosphoenolpyruvate-protein phosphotransferase OS=Listeria monocytogenes serotype 1/2a (strain 10403S) GN=LMRG_02103 PE=3 SV=1 - [A0A0H3GBJ4_LISM4]	176.725	52.27	1	27	27	60	572	63.1724	4.80518
	High	mVIDASHK	2	1	1	A0A0H3GBJ4	M1(Oxidation)	0	0	0.005855	1.15251	2	916.454	-2.05391	7.11543	0
		Accession	Description	Score	Coverage	# Proteins	# Unique Peptides	# Peptides	# PSMs	# AAs	MW [kDa]	calc. pI
		A0A0H3GBJ4	Phosphoenolpyruvate-protein phosphotransferase OS=Listeria monocytogenes serotype 1/2a (strain 10403S) GN=LMRG_02103 PE=3 SV=1 - [A0A0H3GBJ4_LISM4]	176.725	52.27	1	27	27	60	572	63.1724	4.80518
	High	RFESALEVSR	1	1	1	A0A0H3GBJ4		0	0.001	0.05136	3.52576	2	1193.63	2.75758	14.7933	1
		Accession	Description	Score	Coverage	# Proteins	# Unique Peptides	# Peptides	# PSMs	# AAs	MW [kDa]	calc. pI
		A0A0H3GBJ4	Phosphoenolpyruvate-protein phosphotransferase OS=Listeria monocytogenes serotype 1/2a (strain 10403S) GN=LMRG_02103 PE=3 SV=1 - [A0A0H3GBJ4_LISM4]	176.725	52.27	1	27	27	60	572	63.1724	4.80518
A0A0H3GN48	Phosphoglucomutase/phosphomannomutase OS=Listeria monocytogenes serotype 1/2a (strain 10403S) GN=LMRG_01773 PE=3 SV=1 - [A0A0H3GN48_LISM4]	27.8819	22.4	1	7	7	9	576	64.0676	5.10986
	A2	Sequence	# PSMs	# Proteins	# Protein Groups	Protein Group Accessions	Modifications	ΔCn	q-Value	PEP	XCorr	Charge	MH+ [Da]	ΔM [ppm]	RT [min]	# Missed Cleavages
	High	IVFTPLHGTGGILGVPALESVGFTNIVK	1	1	1	A0A0H3GN48		0	0	3.074e-07	5.44654	3	2836.61	2.94495	35.6825	0
		Accession	Description	Score	Coverage	# Proteins	# Unique Peptides	# Peptides	# PSMs	# AAs	MW [kDa]	calc. pI
		A0A0H3GN48	Phosphoglucomutase/phosphomannomutase OS=Listeria monocytogenes serotype 1/2a (strain 10403S) GN=LMRG_01773 PE=3 SV=1 - [A0A0H3GN48_LISM4]	27.8819	22.4	1	7	7	9	576	64.0676	5.10986
	High	NADGEYEVLSGNQIGAIILHYLLK	1	1	1	A0A0H3GN48		0	0	1.474e-09	4.15962	3	2630.38	-0.974498	42.3949	0
		Accession	Description	Score	Coverage	# Proteins	# Unique Peptides	# Peptides	# PSMs	# AAs	MW [kDa]	calc. pI
		A0A0H3GN48	Phosphoglucomutase/phosphomannomutase OS=Listeria monocytogenes serotype 1/2a (strain 10403S) GN=LMRG_01773 PE=3 SV=1 - [A0A0H3GN48_LISM4]	27.8819	22.4	1	7	7	9	576	64.0676	5.10986
	High	SIVTSNLGTEIAK	1	1	1	A0A0H3GN48		0	0	1.101e-05	3.39589	2	1332.74	3.48413	19.2416	0
		Accession	Description	Score	Coverage	# Proteins	# Unique Peptides	# Peptides	# PSMs	# AAs	MW [kDa]	calc. pI
		A0A0H3GN48	Phosphoglucomutase/phosphomannomutase OS=Listeria monocytogenes serotype 1/2a (strain 10403S) GN=LMRG_01773 PE=3 SV=1 - [A0A0H3GN48_LISM4]	27.8819	22.4	1	7	7	9	576	64.0676	5.10986
	High	SYVFDALRPTPELSFAVR	2	1	1	A0A0H3GN48		0	0	0.004659	3.30816	3	2068.07	-5.55545	28.872	0
		Accession	Description	Score	Coverage	# Proteins	# Unique Peptides	# Peptides	# PSMs	# AAs	MW [kDa]	calc. pI
		A0A0H3GN48	Phosphoglucomutase/phosphomannomutase OS=Listeria monocytogenes serotype 1/2a (strain 10403S) GN=LMRG_01773 PE=3 SV=1 - [A0A0H3GN48_LISM4]	27.8819	22.4	1	7	7	9	576	64.0676	5.10986
	High	EFAFESAAVLGHHGVK	2	1	1	A0A0H3GN48		0	0	3.423e-05	2.89936	4	1698.86	0.774319	21.0269	0
		Accession	Description	Score	Coverage	# Proteins	# Unique Peptides	# Peptides	# PSMs	# AAs	MW [kDa]	calc. pI
		A0A0H3GN48	Phosphoglucomutase/phosphomannomutase OS=Listeria monocytogenes serotype 1/2a (strain 10403S) GN=LMRG_01773 PE=3 SV=1 - [A0A0H3GN48_LISM4]	27.8819	22.4	1	7	7	9	576	64.0676	5.10986
	High	EAFLLAIEYGKK	1	1	1	A0A0H3GN48		0	0	0.006382	2.89544	3	1381.77	-3.33035	24.7711	1
		Accession	Description	Score	Coverage	# Proteins	# Unique Peptides	# Peptides	# PSMs	# AAs	MW [kDa]	calc. pI
		A0A0H3GN48	Phosphoglucomutase/phosphomannomutase OS=Listeria monocytogenes serotype 1/2a (strain 10403S) GN=LMRG_01773 PE=3 SV=1 - [A0A0H3GN48_LISM4]	27.8819	22.4	1	7	7	9	576	64.0676	5.10986
	High	KASLGLAQFVAENGEEAK	1	1	1	A0A0H3GN48		0	0.009	0.2938	1.03681	3	1861.97	-0.0505279	37.5123	1
		Accession	Description	Score	Coverage	# Proteins	# Unique Peptides	# Peptides	# PSMs	# AAs	MW [kDa]	calc. pI
		A0A0H3GN48	Phosphoglucomutase/phosphomannomutase OS=Listeria monocytogenes serotype 1/2a (strain 10403S) GN=LMRG_01773 PE=3 SV=1 - [A0A0H3GN48_LISM4]	27.8819	22.4	1	7	7	9	576	64.0676	5.10986
A0A0H3GJ20	Phosphoglucosamine mutase OS=Listeria monocytogenes serotype 1/2a (strain 10403S) GN=glmM PE=3 SV=1 - [A0A0H3GJ20_LISM4]	3.27754	2.89	1	1	1	1	450	48.4573	4.81787
	A2	Sequence	# PSMs	# Proteins	# Protein Groups	Protein Group Accessions	Modifications	ΔCn	q-Value	PEP	XCorr	Charge	MH+ [Da]	ΔM [ppm]	RT [min]	# Missed Cleavages
	High	VLVRPSGTEPLVR	1	1	1	A0A0H3GJ20		0	0	4.061e-05	3.27754	3	1422.84	-1.0251	15.8836	0
		Accession	Description	Score	Coverage	# Proteins	# Unique Peptides	# Peptides	# PSMs	# AAs	MW [kDa]	calc. pI
		A0A0H3GJ20	Phosphoglucosamine mutase OS=Listeria monocytogenes serotype 1/2a (strain 10403S) GN=glmM PE=3 SV=1 - [A0A0H3GJ20_LISM4]	3.27754	2.89	1	1	1	1	450	48.4573	4.81787
A0A0H3GK95	Phosphoglycerate kinase OS=Listeria monocytogenes serotype 1/2a (strain 10403S) GN=pgk PE=3 SV=1 - [A0A0H3GK95_LISM4]	70.2938	36.36	1	11	11	25	396	42.137	5.10986
	A2	Sequence	# PSMs	# Proteins	# Protein Groups	Protein Group Accessions	Modifications	ΔCn	q-Value	PEP	XCorr	Charge	MH+ [Da]	ΔM [ppm]	RT [min]	# Missed Cleavages
	High	AHASNVGIASNLESAAGFLmEK	1	1	1	A0A0H3GK95	M20(Oxidation)	0	0	1.892e-07	4.97175	3	2233.09	0.881686	27.8569	0
		Accession	Description	Score	Coverage	# Proteins	# Unique Peptides	# Peptides	# PSMs	# AAs	MW [kDa]	calc. pI
		A0A0H3GK95	Phosphoglycerate kinase OS=Listeria monocytogenes serotype 1/2a (strain 10403S) GN=pgk PE=3 SV=1 - [A0A0H3GK95_LISM4]	70.2938	36.36	1	11	11	25	396	42.137	5.10986
	High	AIDELKDGEVLLFENTR	1	1	1	A0A0H3GK95		0	0	2.422e-09	4.66627	3	1962.01	-3.65694	26.1829	1
		Accession	Description	Score	Coverage	# Proteins	# Unique Peptides	# Peptides	# PSMs	# AAs	MW [kDa]	calc. pI
		A0A0H3GK95	Phosphoglycerate kinase OS=Listeria monocytogenes serotype 1/2a (strain 10403S) GN=pgk PE=3 SV=1 - [A0A0H3GK95_LISM4]	70.2938	36.36	1	11	11	25	396	42.137	5.10986
	High	AGDKLVLPVDAVVSK	4	1	1	A0A0H3GK95		0	0	1.272e-08	4.52779	2	1510.88	-0.681145	21.5889	1
		Accession	Description	Score	Coverage	# Proteins	# Unique Peptides	# Peptides	# PSMs	# AAs	MW [kDa]	calc. pI
		A0A0H3GK95	Phosphoglycerate kinase OS=Listeria monocytogenes serotype 1/2a (strain 10403S) GN=pgk PE=3 SV=1 - [A0A0H3GK95_LISM4]	70.2938	36.36	1	11	11	25	396	42.137	5.10986
	High	IVAALPTIEYILEQNGK	6	1	1	A0A0H3GK95		0	0	2.406e-07	3.77229	3	1872.05	0.876202	34.4014	0
		Accession	Description	Score	Coverage	# Proteins	# Unique Peptides	# Peptides	# PSMs	# AAs	MW [kDa]	calc. pI
		A0A0H3GK95	Phosphoglycerate kinase OS=Listeria monocytogenes serotype 1/2a (strain 10403S) GN=pgk PE=3 SV=1 - [A0A0H3GK95_LISM4]	70.2938	36.36	1	11	11	25	396	42.137	5.10986
	High	FIGGVVDNPARPLVAILGGAK	3	1	1	A0A0H3GK95		0	0	1.714e-05	3.5507	3	2064.2	0.74699	31.0579	0
		Accession	Description	Score	Coverage	# Proteins	# Unique Peptides	# Peptides	# PSMs	# AAs	MW [kDa]	calc. pI
		A0A0H3GK95	Phosphoglycerate kinase OS=Listeria monocytogenes serotype 1/2a (strain 10403S) GN=pgk PE=3 SV=1 - [A0A0H3GK95_LISM4]	70.2938	36.36	1	11	11	25	396	42.137	5.10986
	High	VSDKIGVIENLLTK	3	1	1	A0A0H3GK95		0	0	1.299e-05	3.53262	3	1528.89	-0.356607	26.1932	1
		Accession	Description	Score	Coverage	# Proteins	# Unique Peptides	# Peptides	# PSMs	# AAs	MW [kDa]	calc. pI
		A0A0H3GK95	Phosphoglycerate kinase OS=Listeria monocytogenes serotype 1/2a (strain 10403S) GN=pgk PE=3 SV=1 - [A0A0H3GK95_LISM4]	70.2938	36.36	1	11	11	25	396	42.137	5.10986
	High	SLLEADKVELAK	1	1	1	A0A0H3GK95		0	0	0.0001997	3.32964	2	1315.74	-2.65825	18.1674	1
		Accession	Description	Score	Coverage	# Proteins	# Unique Peptides	# Peptides	# PSMs	# AAs	MW [kDa]	calc. pI
		A0A0H3GK95	Phosphoglycerate kinase OS=Listeria monocytogenes serotype 1/2a (strain 10403S) GN=pgk PE=3 SV=1 - [A0A0H3GK95_LISM4]	70.2938	36.36	1	11	11	25	396	42.137	5.10986
	High	ELPGVASISDK	2	1	1	A0A0H3GK95		0	0	2.733e-05	2.44825	2	1115.59	-0.706209	17.1316	0
		Accession	Description	Score	Coverage	# Proteins	# Unique Peptides	# Peptides	# PSMs	# AAs	MW [kDa]	calc. pI
		A0A0H3GK95	Phosphoglycerate kinase OS=Listeria monocytogenes serotype 1/2a (strain 10403S) GN=pgk PE=3 SV=1 - [A0A0H3GK95_LISM4]	70.2938	36.36	1	11	11	25	396	42.137	5.10986
	High	LVLPVDAVVSK	1	1	1	A0A0H3GK95		0	0	7.312e-05	2.23627	2	1139.7	0.46134	23.348	0
		Accession	Description	Score	Coverage	# Proteins	# Unique Peptides	# Peptides	# PSMs	# AAs	MW [kDa]	calc. pI
		A0A0H3GK95	Phosphoglycerate kinase OS=Listeria monocytogenes serotype 1/2a (strain 10403S) GN=pgk PE=3 SV=1 - [A0A0H3GK95_LISM4]	70.2938	36.36	1	11	11	25	396	42.137	5.10986
	High	IGVIENLLTK	1	1	1	A0A0H3GK95		0	0	0.002225	1.59621	2	1099.68	4.52889	26.0909	0
		Accession	Description	Score	Coverage	# Proteins	# Unique Peptides	# Peptides	# PSMs	# AAs	MW [kDa]	calc. pI
		A0A0H3GK95	Phosphoglycerate kinase OS=Listeria monocytogenes serotype 1/2a (strain 10403S) GN=pgk PE=3 SV=1 - [A0A0H3GK95_LISM4]	70.2938	36.36	1	11	11	25	396	42.137	5.10986
	High	EFSNDAPFHTVDADK	2	1	1	A0A0H3GK95		0	0.001	0.03703	2.91705	3	1692.76	4.04655	16.2598	0
		Accession	Description	Score	Coverage	# Proteins	# Unique Peptides	# Peptides	# PSMs	# AAs	MW [kDa]	calc. pI
		A0A0H3GK95	Phosphoglycerate kinase OS=Listeria monocytogenes serotype 1/2a (strain 10403S) GN=pgk PE=3 SV=1 - [A0A0H3GK95_LISM4]	70.2938	36.36	1	11	11	25	396	42.137	5.10986
A0A0H3GFC6	Phosphoglycerol transferase OS=Listeria monocytogenes serotype 1/2a (strain 10403S) GN=LMRG_02026 PE=3 SV=1 - [A0A0H3GFC6_LISM4]	128.605	36.29	1	18	18	39	653	74.6607	6.43018
	A2	Sequence	# PSMs	# Proteins	# Protein Groups	Protein Group Accessions	Modifications	ΔCn	q-Value	PEP	XCorr	Charge	MH+ [Da]	ΔM [ppm]	RT [min]	# Missed Cleavages
	High	GQNTYESASAILGQQGYTSAVFHGNYK	1	1	1	A0A0H3GFC6		0	0	1.067e-13	6.20072	2	2891.37	2.40418	24.7756	0
		Accession	Description	Score	Coverage	# Proteins	# Unique Peptides	# Peptides	# PSMs	# AAs	MW [kDa]	calc. pI
		A0A0H3GFC6	Phosphoglycerol transferase OS=Listeria monocytogenes serotype 1/2a (strain 10403S) GN=LMRG_02026 PE=3 SV=1 - [A0A0H3GFC6_LISM4]	128.605	36.29	1	18	18	39	653	74.6607	6.43018
	High	FITLTNHFPYPIDEKDASIAPATTGDSSVDTYFQTAR	1	1	1	A0A0H3GFC6		0	0	6.614e-09	6.03378	4	4089.98	2.27837	28.6112	1
		Accession	Description	Score	Coverage	# Proteins	# Unique Peptides	# Peptides	# PSMs	# AAs	MW [kDa]	calc. pI
		A0A0H3GFC6	Phosphoglycerol transferase OS=Listeria monocytogenes serotype 1/2a (strain 10403S) GN=LMRG_02026 PE=3 SV=1 - [A0A0H3GFC6_LISM4]	128.605	36.29	1	18	18	39	653	74.6607	6.43018
	High	TADSEMLLENSLYGLPQGSAFTTK	4	1	1	A0A0H3GFC6		0	0	1.017e-11	5.97682	2	2573.26	6.40213	29.4352	0
		Accession	Description	Score	Coverage	# Proteins	# Unique Peptides	# Peptides	# PSMs	# AAs	MW [kDa]	calc. pI
		A0A0H3GFC6	Phosphoglycerol transferase OS=Listeria monocytogenes serotype 1/2a (strain 10403S) GN=LMRG_02026 PE=3 SV=1 - [A0A0H3GFC6_LISM4]	128.605	36.29	1	18	18	39	653	74.6607	6.43018
	High	TADSEmLLENSLYGLPQGSAFTTK	2	1	1	A0A0H3GFC6	M6(Oxidation)	0	0	4.668e-11	5.64734	2	2589.24	1.63189	28.2342	0
		Accession	Description	Score	Coverage	# Proteins	# Unique Peptides	# Peptides	# PSMs	# AAs	MW [kDa]	calc. pI
		A0A0H3GFC6	Phosphoglycerol transferase OS=Listeria monocytogenes serotype 1/2a (strain 10403S) GN=LMRG_02026 PE=3 SV=1 - [A0A0H3GFC6_LISM4]	128.605	36.29	1	18	18	39	653	74.6607	6.43018
	High	DASIAPATTGDSSVDTYFQTAR	4	1	1	A0A0H3GFC6		0	0	3.39e-11	5.52898	2	2274.05	-0.152102	21.6827	0
		Accession	Description	Score	Coverage	# Proteins	# Unique Peptides	# Peptides	# PSMs	# AAs	MW [kDa]	calc. pI
		A0A0H3GFC6	Phosphoglycerol transferase OS=Listeria monocytogenes serotype 1/2a (strain 10403S) GN=LMRG_02026 PE=3 SV=1 - [A0A0H3GFC6_LISM4]	128.605	36.29	1	18	18	39	653	74.6607	6.43018
	High	DKPFFKESEEYLSSLQQPFYTK	3	1	1	A0A0H3GFC6		0	0	4.956e-07	4.87751	3	2711.3	-8.06001	28.7105	1
		Accession	Description	Score	Coverage	# Proteins	# Unique Peptides	# Peptides	# PSMs	# AAs	MW [kDa]	calc. pI
		A0A0H3GFC6	Phosphoglycerol transferase OS=Listeria monocytogenes serotype 1/2a (strain 10403S) GN=LMRG_02026 PE=3 SV=1 - [A0A0H3GFC6_LISM4]	128.605	36.29	1	18	18	39	653	74.6607	6.43018
	High	ILGKDYNTFENAQAQR	4	1	1	A0A0H3GFC6		0	0	4.364e-09	4.58674	2	1867.94	3.50954	16.0244	1
		Accession	Description	Score	Coverage	# Proteins	# Unique Peptides	# Peptides	# PSMs	# AAs	MW [kDa]	calc. pI
		A0A0H3GFC6	Phosphoglycerol transferase OS=Listeria monocytogenes serotype 1/2a (strain 10403S) GN=LMRG_02026 PE=3 SV=1 - [A0A0H3GFC6_LISM4]	128.605	36.29	1	18	18	39	653	74.6607	6.43018
	High	ESEEYLSSLQQPFYTK	3	1	1	A0A0H3GFC6		0	0	2.717e-07	4.55003	2	1948.92	3.70405	23.6156	0
		Accession	Description	Score	Coverage	# Proteins	# Unique Peptides	# Peptides	# PSMs	# AAs	MW [kDa]	calc. pI
		A0A0H3GFC6	Phosphoglycerol transferase OS=Listeria monocytogenes serotype 1/2a (strain 10403S) GN=LMRG_02026 PE=3 SV=1 - [A0A0H3GFC6_LISM4]	128.605	36.29	1	18	18	39	653	74.6607	6.43018
	High	ELELSDSVLQGDLLR	3	1	1	A0A0H3GFC6		0	0	6.31e-07	4.51375	2	1686.89	-3.34332	28.6543	0
		Accession	Description	Score	Coverage	# Proteins	# Unique Peptides	# Peptides	# PSMs	# AAs	MW [kDa]	calc. pI
		A0A0H3GFC6	Phosphoglycerol transferase OS=Listeria monocytogenes serotype 1/2a (strain 10403S) GN=LMRG_02026 PE=3 SV=1 - [A0A0H3GFC6_LISM4]	128.605	36.29	1	18	18	39	653	74.6607	6.43018
	High	LNGEEVTPFINSFFK	1	1	1	A0A0H3GFC6		0	0	1.799e-07	4.29314	2	1741.88	-2.42698	32.2515	0
		Accession	Description	Score	Coverage	# Proteins	# Unique Peptides	# Peptides	# PSMs	# AAs	MW [kDa]	calc. pI
		A0A0H3GFC6	Phosphoglycerol transferase OS=Listeria monocytogenes serotype 1/2a (strain 10403S) GN=LMRG_02026 PE=3 SV=1 - [A0A0H3GFC6_LISM4]	128.605	36.29	1	18	18	39	653	74.6607	6.43018
	High	DQNTLSFTNFFHQTGQGK	1	1	1	A0A0H3GFC6		0	0	3.041e-07	4.10384	3	2069.97	1.92296	26.5086	0
		Accession	Description	Score	Coverage	# Proteins	# Unique Peptides	# Peptides	# PSMs	# AAs	MW [kDa]	calc. pI
		A0A0H3GFC6	Phosphoglycerol transferase OS=Listeria monocytogenes serotype 1/2a (strain 10403S) GN=LMRG_02026 PE=3 SV=1 - [A0A0H3GFC6_LISM4]	128.605	36.29	1	18	18	39	653	74.6607	6.43018
	High	VAKELELSDSVLQGDLLR	1	1	1	A0A0H3GFC6		0	0	4.415e-06	4.08683	3	1985.09	-0.66962	27.1299	1
		Accession	Description	Score	Coverage	# Proteins	# Unique Peptides	# Peptides	# PSMs	# AAs	MW [kDa]	calc. pI
		A0A0H3GFC6	Phosphoglycerol transferase OS=Listeria monocytogenes serotype 1/2a (strain 10403S) GN=LMRG_02026 PE=3 SV=1 - [A0A0H3GFC6_LISM4]	128.605	36.29	1	18	18	39	653	74.6607	6.43018
	High	DYNTFENAQAQR	1	1	1	A0A0H3GFC6		0	0	7.392e-06	3.58881	2	1456.64	-3.35355	13.4336	0
		Accession	Description	Score	Coverage	# Proteins	# Unique Peptides	# Peptides	# PSMs	# AAs	MW [kDa]	calc. pI
		A0A0H3GFC6	Phosphoglycerol transferase OS=Listeria monocytogenes serotype 1/2a (strain 10403S) GN=LMRG_02026 PE=3 SV=1 - [A0A0H3GFC6_LISM4]	128.605	36.29	1	18	18	39	653	74.6607	6.43018
	High	EYLQFGTDLLSK	2	1	1	A0A0H3GFC6		0	0	1.03e-05	3.06455	2	1413.73	3.1442	26.3213	0
		Accession	Description	Score	Coverage	# Proteins	# Unique Peptides	# Peptides	# PSMs	# AAs	MW [kDa]	calc. pI
		A0A0H3GFC6	Phosphoglycerol transferase OS=Listeria monocytogenes serotype 1/2a (strain 10403S) GN=LMRG_02026 PE=3 SV=1 - [A0A0H3GFC6_LISM4]	128.605	36.29	1	18	18	39	653	74.6607	6.43018
	High	YAAPNPEYFGK	2	1	1	A0A0H3GFC6		0	0	1.51e-05	2.38277	2	1256.59	-2.42797	17.0843	0
		Accession	Description	Score	Coverage	# Proteins	# Unique Peptides	# Peptides	# PSMs	# AAs	MW [kDa]	calc. pI
		A0A0H3GFC6	Phosphoglycerol transferase OS=Listeria monocytogenes serotype 1/2a (strain 10403S) GN=LMRG_02026 PE=3 SV=1 - [A0A0H3GFC6_LISM4]	128.605	36.29	1	18	18	39	653	74.6607	6.43018
	High	YLDESVK	2	1	1	A0A0H3GFC6		0	0	0.002055	1.52662	2	853.431	0.741046	10.9609	0
		Accession	Description	Score	Coverage	# Proteins	# Unique Peptides	# Peptides	# PSMs	# AAs	MW [kDa]	calc. pI
		A0A0H3GFC6	Phosphoglycerol transferase OS=Listeria monocytogenes serotype 1/2a (strain 10403S) GN=LMRG_02026 PE=3 SV=1 - [A0A0H3GFC6_LISM4]	128.605	36.29	1	18	18	39	653	74.6607	6.43018
	High	FYAPDGFK	1	1	1	A0A0H3GFC6		0	0	0.0106	1.2482	2	944.448	-3.4906	17.0734	0
		Accession	Description	Score	Coverage	# Proteins	# Unique Peptides	# Peptides	# PSMs	# AAs	MW [kDa]	calc. pI
		A0A0H3GFC6	Phosphoglycerol transferase OS=Listeria monocytogenes serotype 1/2a (strain 10403S) GN=LMRG_02026 PE=3 SV=1 - [A0A0H3GFC6_LISM4]	128.605	36.29	1	18	18	39	653	74.6607	6.43018
	High	YLDESVKSFVDYLKK	1	1	1	A0A0H3GFC6		0	0.003	0.09748	1.70616	4	1833.96	0.492269	25.9945	2
		Accession	Description	Score	Coverage	# Proteins	# Unique Peptides	# Peptides	# PSMs	# AAs	MW [kDa]	calc. pI
		A0A0H3GFC6	Phosphoglycerol transferase OS=Listeria monocytogenes serotype 1/2a (strain 10403S) GN=LMRG_02026 PE=3 SV=1 - [A0A0H3GFC6_LISM4]	128.605	36.29	1	18	18	39	653	74.6607	6.43018
	High	FFSDFITLPNLNAK	2	1	1	A0A0H3GFC6		0	0.005	0.1651	1.59637	2	1626.85	-2.01522	31.5799	0
		Accession	Description	Score	Coverage	# Proteins	# Unique Peptides	# Peptides	# PSMs	# AAs	MW [kDa]	calc. pI
		A0A0H3GFC6	Phosphoglycerol transferase OS=Listeria monocytogenes serotype 1/2a (strain 10403S) GN=LMRG_02026 PE=3 SV=1 - [A0A0H3GFC6_LISM4]	128.605	36.29	1	18	18	39	653	74.6607	6.43018
A0A0H3GL59	Phosphoserine aminotransferase OS=Listeria monocytogenes serotype 1/2a (strain 10403S) GN=serC PE=3 SV=1 - [A0A0H3GL59_LISM4]	5.31978	3.58	1	1	1	2	363	39.7032	4.95752
	A2	Sequence	# PSMs	# Proteins	# Protein Groups	Protein Group Accessions	Modifications	ΔCn	q-Value	PEP	XCorr	Charge	MH+ [Da]	ΔM [ppm]	RT [min]	# Missed Cleavages
	High	NIGPAGLTLVIVR	2	1	1	A0A0H3GL59		0	0	9.162e-08	2.69836	2	1322.82	0.33585	28.498	0
		Accession	Description	Score	Coverage	# Proteins	# Unique Peptides	# Peptides	# PSMs	# AAs	MW [kDa]	calc. pI
		A0A0H3GL59	Phosphoserine aminotransferase OS=Listeria monocytogenes serotype 1/2a (strain 10403S) GN=serC PE=3 SV=1 - [A0A0H3GL59_LISM4]	5.31978	3.58	1	1	1	2	363	39.7032	4.95752
A0A0H3GJI6	Polar amino acid transport system ATP-binding protein OS=Listeria monocytogenes serotype 1/2a (strain 10403S) GN=LMRG_01580 PE=4 SV=1 - [A0A0H3GJI6_LISM4]	0	8.3	1	1	1	1	241	26.3796	6.40479
	A2	Sequence	# PSMs	# Proteins	# Protein Groups	Protein Group Accessions	Modifications	ΔCn	q-Value	PEP	XCorr	Charge	MH+ [Da]	ΔM [ppm]	RT [min]	# Missed Cleavages
	High	ATSYPSQLSGGQQQRVAIAR	1	1	1	A0A0H3GJI6		0	0.006	0.2163	2.28486	4	2118.11	3.45882	31.0916	1
		Accession	Description	Score	Coverage	# Proteins	# Unique Peptides	# Peptides	# PSMs	# AAs	MW [kDa]	calc. pI
		A0A0H3GJI6	Polar amino acid transport system ATP-binding protein OS=Listeria monocytogenes serotype 1/2a (strain 10403S) GN=LMRG_01580 PE=4 SV=1 - [A0A0H3GJI6_LISM4]	0	8.3	1	1	1	1	241	26.3796	6.40479
A0A0H3GH00	Polar amino acid transport system permease OS=Listeria monocytogenes serotype 1/2a (strain 10403S) GN=LMRG_02531 PE=3 SV=1 - [A0A0H3GH00_LISM4]	2.22189	6.57	1	1	1	1	213	23.5793	9.34912
	A2	Sequence	# PSMs	# Proteins	# Protein Groups	Protein Group Accessions	Modifications	ΔCn	q-Value	PEP	XCorr	Charge	MH+ [Da]	ΔM [ppm]	RT [min]	# Missed Cleavages
	High	VLPAIGNEVINLVK	1	1	1	A0A0H3GH00		0	0	0.0001016	2.22189	2	1478.89	-1.29272	31.0515	0
		Accession	Description	Score	Coverage	# Proteins	# Unique Peptides	# Peptides	# PSMs	# AAs	MW [kDa]	calc. pI
		A0A0H3GH00	Polar amino acid transport system permease OS=Listeria monocytogenes serotype 1/2a (strain 10403S) GN=LMRG_02531 PE=3 SV=1 - [A0A0H3GH00_LISM4]	2.22189	6.57	1	1	1	1	213	23.5793	9.34912
A0A0H3GMT4	Polar amino acid transport system substrate-binding protein OS=Listeria monocytogenes serotype 1/2a (strain 10403S) GN=LMRG_01494 PE=4 SV=1 - [A0A0H3GMT4_LISM4]	9.20838	14.5	1	3	3	3	269	29.5133	8.23584
	A2	Sequence	# PSMs	# Proteins	# Protein Groups	Protein Group Accessions	Modifications	ΔCn	q-Value	PEP	XCorr	Charge	MH+ [Da]	ΔM [ppm]	RT [min]	# Missed Cleavages
	High	TmDFSNLLVSLGAGK	1	1	1	A0A0H3GMT4	M2(Oxidation)	0	0	9.837e-08	4.11517	2	1568.8	3.13889	29.5733	0
		Accession	Description	Score	Coverage	# Proteins	# Unique Peptides	# Peptides	# PSMs	# AAs	MW [kDa]	calc. pI
		A0A0H3GMT4	Polar amino acid transport system substrate-binding protein OS=Listeria monocytogenes serotype 1/2a (strain 10403S) GN=LMRG_01494 PE=4 SV=1 - [A0A0H3GMT4_LISM4]	9.20838	14.5	1	3	3	3	269	29.5133	8.23584
	High	VITSATSNGALVLK	1	1	1	A0A0H3GMT4		0	0	4.274e-06	2.91096	2	1373.8	-1.91621	18.4732	0
		Accession	Description	Score	Coverage	# Proteins	# Unique Peptides	# Peptides	# PSMs	# AAs	MW [kDa]	calc. pI
		A0A0H3GMT4	Polar amino acid transport system substrate-binding protein OS=Listeria monocytogenes serotype 1/2a (strain 10403S) GN=LMRG_01494 PE=4 SV=1 - [A0A0H3GMT4_LISM4]	9.20838	14.5	1	3	3	3	269	29.5133	8.23584
	High	VVGDVLSNAK	1	1	1	A0A0H3GMT4		0	0	0.0001462	2.18225	2	1001.56	-0.520135	14.5841	0
		Accession	Description	Score	Coverage	# Proteins	# Unique Peptides	# Peptides	# PSMs	# AAs	MW [kDa]	calc. pI
		A0A0H3GMT4	Polar amino acid transport system substrate-binding protein OS=Listeria monocytogenes serotype 1/2a (strain 10403S) GN=LMRG_01494 PE=4 SV=1 - [A0A0H3GMT4_LISM4]	9.20838	14.5	1	3	3	3	269	29.5133	8.23584
A0A0H3GKX3	Polar amino acid transport system substrate-binding protein OS=Listeria monocytogenes serotype 1/2a (strain 10403S) GN=LMRG_02533 PE=4 SV=1 - [A0A0H3GKX3_LISM4]	55.0718	43.54	1	9	9	15	271	30.7615	5.21143
	A2	Sequence	# PSMs	# Proteins	# Protein Groups	Protein Group Accessions	Modifications	ΔCn	q-Value	PEP	XCorr	Charge	MH+ [Da]	ΔM [ppm]	RT [min]	# Missed Cleavages
	High	KPEVLTDIINNNEPELYDTFDTAFIDLNNKR	1	1	1	A0A0H3GKX3		0	0	7.49e-11	8.07043	4	3651.84	5.79397	34.923	1
		Accession	Description	Score	Coverage	# Proteins	# Unique Peptides	# Peptides	# PSMs	# AAs	MW [kDa]	calc. pI
		A0A0H3GKX3	Polar amino acid transport system substrate-binding protein OS=Listeria monocytogenes serotype 1/2a (strain 10403S) GN=LMRG_02533 PE=4 SV=1 - [A0A0H3GKX3_LISM4]	55.0718	43.54	1	9	9	15	271	30.7615	5.21143
	High	NKGDYNIITGGFDATDFAVGMR	1	1	1	A0A0H3GKX3		0	0	2.203e-09	5.75856	3	2362.12	2.52127	28.804	1
		Accession	Description	Score	Coverage	# Proteins	# Unique Peptides	# Peptides	# PSMs	# AAs	MW [kDa]	calc. pI
		A0A0H3GKX3	Polar amino acid transport system substrate-binding protein OS=Listeria monocytogenes serotype 1/2a (strain 10403S) GN=LMRG_02533 PE=4 SV=1 - [A0A0H3GKX3_LISM4]	55.0718	43.54	1	9	9	15	271	30.7615	5.21143
	High	DKEVVIGLDDSFVPMGFR	2	1	1	A0A0H3GKX3		0	0	1.614e-09	5.28083	2	2024.02	0.690811	29.942	1
		Accession	Description	Score	Coverage	# Proteins	# Unique Peptides	# Peptides	# PSMs	# AAs	MW [kDa]	calc. pI
		A0A0H3GKX3	Polar amino acid transport system substrate-binding protein OS=Listeria monocytogenes serotype 1/2a (strain 10403S) GN=LMRG_02533 PE=4 SV=1 - [A0A0H3GKX3_LISM4]	55.0718	43.54	1	9	9	15	271	30.7615	5.21143
	High	RIDGLIIDEVYAR	2	1	1	A0A0H3GKX3		0	0	9.048e-09	4.76023	2	1532.85	3.50135	24.7147	1
		Accession	Description	Score	Coverage	# Proteins	# Unique Peptides	# Peptides	# PSMs	# AAs	MW [kDa]	calc. pI
		A0A0H3GKX3	Polar amino acid transport system substrate-binding protein OS=Listeria monocytogenes serotype 1/2a (strain 10403S) GN=LMRG_02533 PE=4 SV=1 - [A0A0H3GKX3_LISM4]	55.0718	43.54	1	9	9	15	271	30.7615	5.21143
	High	DKEVVIGLDDSFVPmGFR	2	1	1	A0A0H3GKX3	M15(Oxidation)	0	0	3.705e-06	4.68391	3	2040.01	-1.79513	27.6792	1
		Accession	Description	Score	Coverage	# Proteins	# Unique Peptides	# Peptides	# PSMs	# AAs	MW [kDa]	calc. pI
		A0A0H3GKX3	Polar amino acid transport system substrate-binding protein OS=Listeria monocytogenes serotype 1/2a (strain 10403S) GN=LMRG_02533 PE=4 SV=1 - [A0A0H3GKX3_LISM4]	55.0718	43.54	1	9	9	15	271	30.7615	5.21143
	High	IDGLIIDEVYAR	3	1	1	A0A0H3GKX3		0	0	1.54e-07	3.53147	2	1376.74	1.71496	25.9857	0
		Accession	Description	Score	Coverage	# Proteins	# Unique Peptides	# Peptides	# PSMs	# AAs	MW [kDa]	calc. pI
		A0A0H3GKX3	Polar amino acid transport system substrate-binding protein OS=Listeria monocytogenes serotype 1/2a (strain 10403S) GN=LMRG_02533 PE=4 SV=1 - [A0A0H3GKX3_LISM4]	55.0718	43.54	1	9	9	15	271	30.7615	5.21143
	High	DKDDNLVGFDIDLAK	1	1	1	A0A0H3GKX3		0	0	2.572e-05	2.40561	3	1677.83	0.874069	25.4616	1
		Accession	Description	Score	Coverage	# Proteins	# Unique Peptides	# Peptides	# PSMs	# AAs	MW [kDa]	calc. pI
		A0A0H3GKX3	Polar amino acid transport system substrate-binding protein OS=Listeria monocytogenes serotype 1/2a (strain 10403S) GN=LMRG_02533 PE=4 SV=1 - [A0A0H3GKX3_LISM4]	55.0718	43.54	1	9	9	15	271	30.7615	5.21143
	High	SSNINQFSDmK	1	1	1	A0A0H3GKX3	M10(Oxidation)	0	0	0.0001978	2.32225	2	1286.57	1.30231	12.0747	0
		Accession	Description	Score	Coverage	# Proteins	# Unique Peptides	# Peptides	# PSMs	# AAs	MW [kDa]	calc. pI
		A0A0H3GKX3	Polar amino acid transport system substrate-binding protein OS=Listeria monocytogenes serotype 1/2a (strain 10403S) GN=LMRG_02533 PE=4 SV=1 - [A0A0H3GKX3_LISM4]	55.0718	43.54	1	9	9	15	271	30.7615	5.21143
	High	YYIDKQK	1	1	1	A0A0H3GKX3		0	0	0.006824	1.26423	2	957.506	1.5869	8.65018	1
		Accession	Description	Score	Coverage	# Proteins	# Unique Peptides	# Peptides	# PSMs	# AAs	MW [kDa]	calc. pI
		A0A0H3GKX3	Polar amino acid transport system substrate-binding protein OS=Listeria monocytogenes serotype 1/2a (strain 10403S) GN=LMRG_02533 PE=4 SV=1 - [A0A0H3GKX3_LISM4]	55.0718	43.54	1	9	9	15	271	30.7615	5.21143
	High	SSNINQFSDmKNK	1	1	1	A0A0H3GKX3	M10(Oxidation)	0	0.002	0.06173	1.10694	2	1528.71	0.96214	10.5944	1
		Accession	Description	Score	Coverage	# Proteins	# Unique Peptides	# Peptides	# PSMs	# AAs	MW [kDa]	calc. pI
		A0A0H3GKX3	Polar amino acid transport system substrate-binding protein OS=Listeria monocytogenes serotype 1/2a (strain 10403S) GN=LMRG_02533 PE=4 SV=1 - [A0A0H3GKX3_LISM4]	55.0718	43.54	1	9	9	15	271	30.7615	5.21143
A0A0H3G9H3	Poly-gamma-glutamate synthesis protein OS=Listeria monocytogenes serotype 1/2a (strain 10403S) GN=LMRG_00197 PE=4 SV=1 - [A0A0H3G9H3_LISM4]	0	1.68	1	1	1	1	476	53.3619	6.48096
	A2	Sequence	# PSMs	# Proteins	# Protein Groups	Protein Group Accessions	Modifications	ΔCn	q-Value	PEP	XCorr	Charge	MH+ [Da]	ΔM [ppm]	RT [min]	# Missed Cleavages
	High	KIVDELNR	1	1	1	A0A0H3G9H3		0	0.001	0.03356	1.22621	2	986.563	0.374792	11.855	1
		Accession	Description	Score	Coverage	# Proteins	# Unique Peptides	# Peptides	# PSMs	# AAs	MW [kDa]	calc. pI
		A0A0H3G9H3	Poly-gamma-glutamate synthesis protein OS=Listeria monocytogenes serotype 1/2a (strain 10403S) GN=LMRG_00197 PE=4 SV=1 - [A0A0H3G9H3_LISM4]	0	1.68	1	1	1	1	476	53.3619	6.48096
A0A0H3GCD9	Polyribonucleotide nucleotidyltransferase OS=Listeria monocytogenes serotype 1/2a (strain 10403S) GN=pnp PE=3 SV=1 - [A0A0H3GCD9_LISM4]	30.017	20.61	1	12	12	13	723	79.5224	5.32568
	A2	Sequence	# PSMs	# Proteins	# Protein Groups	Protein Group Accessions	Modifications	ΔCn	q-Value	PEP	XCorr	Charge	MH+ [Da]	ΔM [ppm]	RT [min]	# Missed Cleavages
	High	EIELFVSDPELEAEVK	1	1	1	A0A0H3GCD9		0	0	7.47e-07	4.46181	2	1846.94	3.05394	28.1276	0
		Accession	Description	Score	Coverage	# Proteins	# Unique Peptides	# Peptides	# PSMs	# AAs	MW [kDa]	calc. pI
		A0A0H3GCD9	Polyribonucleotide nucleotidyltransferase OS=Listeria monocytogenes serotype 1/2a (strain 10403S) GN=pnp PE=3 SV=1 - [A0A0H3GCD9_LISM4]	30.017	20.61	1	12	12	13	723	79.5224	5.32568
	High	ALQYVIPSEEEFPYTIR	1	1	1	A0A0H3GCD9		0	0	1.119e-05	4.04609	2	2055.04	-2.08814	27.5724	0
		Accession	Description	Score	Coverage	# Proteins	# Unique Peptides	# Peptides	# PSMs	# AAs	MW [kDa]	calc. pI
		A0A0H3GCD9	Polyribonucleotide nucleotidyltransferase OS=Listeria monocytogenes serotype 1/2a (strain 10403S) GN=pnp PE=3 SV=1 - [A0A0H3GCD9_LISM4]	30.017	20.61	1	12	12	13	723	79.5224	5.32568
	High	DGITALQMDIK	1	1	1	A0A0H3GCD9		0	0	0.0002543	3.03833	2	1204.63	1.45511	23.1623	0
		Accession	Description	Score	Coverage	# Proteins	# Unique Peptides	# Peptides	# PSMs	# AAs	MW [kDa]	calc. pI
		A0A0H3GCD9	Polyribonucleotide nucleotidyltransferase OS=Listeria monocytogenes serotype 1/2a (strain 10403S) GN=pnp PE=3 SV=1 - [A0A0H3GCD9_LISM4]	30.017	20.61	1	12	12	13	723	79.5224	5.32568
	High	EVEVGEVYTGK	1	1	1	A0A0H3GCD9		0	0	9.643e-05	2.71175	2	1209.6	2.49628	14.9405	0
		Accession	Description	Score	Coverage	# Proteins	# Unique Peptides	# Peptides	# PSMs	# AAs	MW [kDa]	calc. pI
		A0A0H3GCD9	Polyribonucleotide nucleotidyltransferase OS=Listeria monocytogenes serotype 1/2a (strain 10403S) GN=pnp PE=3 SV=1 - [A0A0H3GCD9_LISM4]	30.017	20.61	1	12	12	13	723	79.5224	5.32568
	High	QILDEALTQAK	1	1	1	A0A0H3GCD9		0	0	0.0001046	2.68717	2	1229.67	-4.38396	18.8154	0
		Accession	Description	Score	Coverage	# Proteins	# Unique Peptides	# Peptides	# PSMs	# AAs	MW [kDa]	calc. pI
		A0A0H3GCD9	Polyribonucleotide nucleotidyltransferase OS=Listeria monocytogenes serotype 1/2a (strain 10403S) GN=pnp PE=3 SV=1 - [A0A0H3GCD9_LISM4]	30.017	20.61	1	12	12	13	723	79.5224	5.32568
	High	YGDTVVLTAAVGSK	1	1	1	A0A0H3GCD9		0	0	0.0003358	2.61437	2	1380.74	0.268687	19.2053	0
		Accession	Description	Score	Coverage	# Proteins	# Unique Peptides	# Peptides	# PSMs	# AAs	MW [kDa]	calc. pI
		A0A0H3GCD9	Polyribonucleotide nucleotidyltransferase OS=Listeria monocytogenes serotype 1/2a (strain 10403S) GN=pnp PE=3 SV=1 - [A0A0H3GCD9_LISM4]	30.017	20.61	1	12	12	13	723	79.5224	5.32568
	High	FGAFVELFK	2	1	1	A0A0H3GCD9		0	0	0.0004791	2.48443	2	1057.57	-1.77717	29.1479	0
		Accession	Description	Score	Coverage	# Proteins	# Unique Peptides	# Peptides	# PSMs	# AAs	MW [kDa]	calc. pI
		A0A0H3GCD9	Polyribonucleotide nucleotidyltransferase OS=Listeria monocytogenes serotype 1/2a (strain 10403S) GN=pnp PE=3 SV=1 - [A0A0H3GCD9_LISM4]	30.017	20.61	1	12	12	13	723	79.5224	5.32568
	High	VIEVDQQGR	1	1	1	A0A0H3GCD9		0	0	5.77e-05	2.13595	2	1043.55	1.8428	10.4656	0
		Accession	Description	Score	Coverage	# Proteins	# Unique Peptides	# Peptides	# PSMs	# AAs	MW [kDa]	calc. pI
		A0A0H3GCD9	Polyribonucleotide nucleotidyltransferase OS=Listeria monocytogenes serotype 1/2a (strain 10403S) GN=pnp PE=3 SV=1 - [A0A0H3GCD9_LISM4]	30.017	20.61	1	12	12	13	723	79.5224	5.32568
	High	EIGHGALGER	1	1	1	A0A0H3GCD9		0	0	0.004366	2.0834	2	1038.53	0.843145	10.1747	0
		Accession	Description	Score	Coverage	# Proteins	# Unique Peptides	# Peptides	# PSMs	# AAs	MW [kDa]	calc. pI
		A0A0H3GCD9	Polyribonucleotide nucleotidyltransferase OS=Listeria monocytogenes serotype 1/2a (strain 10403S) GN=pnp PE=3 SV=1 - [A0A0H3GCD9_LISM4]	30.017	20.61	1	12	12	13	723	79.5224	5.32568
	High	APVAGIAmGLVK	1	1	1	A0A0H3GCD9	M8(Oxidation)	0	0	0.002978	1.86832	2	1142.66	2.60734	19.6621	0
		Accession	Description	Score	Coverage	# Proteins	# Unique Peptides	# Peptides	# PSMs	# AAs	MW [kDa]	calc. pI
		A0A0H3GCD9	Polyribonucleotide nucleotidyltransferase OS=Listeria monocytogenes serotype 1/2a (strain 10403S) GN=pnp PE=3 SV=1 - [A0A0H3GCD9_LISM4]	30.017	20.61	1	12	12	13	723	79.5224	5.32568
	High	LIDRPIRPLFAEGFR	1	1	1	A0A0H3GCD9		0	0.001	0.03054	2.38119	4	1800.03	0.527808	23.2311	0
		Accession	Description	Score	Coverage	# Proteins	# Unique Peptides	# Peptides	# PSMs	# AAs	MW [kDa]	calc. pI
		A0A0H3GCD9	Polyribonucleotide nucleotidyltransferase OS=Listeria monocytogenes serotype 1/2a (strain 10403S) GN=pnp PE=3 SV=1 - [A0A0H3GCD9_LISM4]	30.017	20.61	1	12	12	13	723	79.5224	5.32568
	High	EHQIIDGLGTEEYK	1	1	1	A0A0H3GCD9		0	0.008	0.2671	1.59907	2	1631.8	6.64802	17.8098	0
		Accession	Description	Score	Coverage	# Proteins	# Unique Peptides	# Peptides	# PSMs	# AAs	MW [kDa]	calc. pI
		A0A0H3GCD9	Polyribonucleotide nucleotidyltransferase OS=Listeria monocytogenes serotype 1/2a (strain 10403S) GN=pnp PE=3 SV=1 - [A0A0H3GCD9_LISM4]	30.017	20.61	1	12	12	13	723	79.5224	5.32568
A0A0H3GND6	Probable DNA-directed RNA polymerase subunit delta OS=Listeria monocytogenes serotype 1/2a (strain 10403S) GN=rpoE PE=3 SV=1 - [A0A0H3GND6_LISM4]	0	8.99	1	1	1	1	178	20.6136	3.99268
	A2	Sequence	# PSMs	# Proteins	# Protein Groups	Protein Group Accessions	Modifications	ΔCn	q-Value	PEP	XCorr	Charge	MH+ [Da]	ΔM [ppm]	RT [min]	# Missed Cleavages
	High	SELSLIDVAHFILEQR	1	1	1	A0A0H3GND6		0	0.004	0.1246	0.770473	3	1870.01	3.17713	38.9908	0
		Accession	Description	Score	Coverage	# Proteins	# Unique Peptides	# Peptides	# PSMs	# AAs	MW [kDa]	calc. pI
		A0A0H3GND6	Probable DNA-directed RNA polymerase subunit delta OS=Listeria monocytogenes serotype 1/2a (strain 10403S) GN=rpoE PE=3 SV=1 - [A0A0H3GND6_LISM4]	0	8.99	1	1	1	1	178	20.6136	3.99268
A0A0H3GG44	Probable glycine dehydrogenase (decarboxylating) subunit 1 OS=Listeria monocytogenes serotype 1/2a (strain 10403S) GN=gcvPA PE=3 SV=1 - [A0A0H3GG44_LISM4]	6.8848	6.25	1	2	2	3	448	49.4753	5.73193
	A2	Sequence	# PSMs	# Proteins	# Protein Groups	Protein Group Accessions	Modifications	ΔCn	q-Value	PEP	XCorr	Charge	MH+ [Da]	ΔM [ppm]	RT [min]	# Missed Cleavages
	High	TKEEIDAFVASLEGAK	2	1	1	A0A0H3GG44		0	0	0.0004794	3.48041	3	1707.88	0.707566	27.2519	1
		Accession	Description	Score	Coverage	# Proteins	# Unique Peptides	# Peptides	# PSMs	# AAs	MW [kDa]	calc. pI
		A0A0H3GG44	Probable glycine dehydrogenase (decarboxylating) subunit 1 OS=Listeria monocytogenes serotype 1/2a (strain 10403S) GN=gcvPA PE=3 SV=1 - [A0A0H3GG44_LISM4]	6.8848	6.25	1	2	2	3	448	49.4753	5.73193
	High	LVGETVDENGKR	1	1	1	A0A0H3GG44		0	0	0.0009668	1.41469	2	1316.68	2.44715	9.77073	1
		Accession	Description	Score	Coverage	# Proteins	# Unique Peptides	# Peptides	# PSMs	# AAs	MW [kDa]	calc. pI
		A0A0H3GG44	Probable glycine dehydrogenase (decarboxylating) subunit 1 OS=Listeria monocytogenes serotype 1/2a (strain 10403S) GN=gcvPA PE=3 SV=1 - [A0A0H3GG44_LISM4]	6.8848	6.25	1	2	2	3	448	49.4753	5.73193
A0A0H3GK92	Probable manganese-dependent inorganic pyrophosphatase OS=Listeria monocytogenes serotype 1/2a (strain 10403S) GN=ppaC PE=3 SV=1 - [A0A0H3GK92_LISM4]	18.2933	26.95	1	5	5	6	308	33.7524	4.76709
	A2	Sequence	# PSMs	# Proteins	# Protein Groups	Protein Group Accessions	Modifications	ΔCn	q-Value	PEP	XCorr	Charge	MH+ [Da]	ΔM [ppm]	RT [min]	# Missed Cleavages
	High	IANFETSDPLYYR	2	1	1	A0A0H3GK92		0	0	2.913e-07	3.75179	2	1588.77	0.670387	23.0269	0
		Accession	Description	Score	Coverage	# Proteins	# Unique Peptides	# Peptides	# PSMs	# AAs	MW [kDa]	calc. pI
		A0A0H3GK92	Probable manganese-dependent inorganic pyrophosphatase OS=Listeria monocytogenes serotype 1/2a (strain 10403S) GN=ppaC PE=3 SV=1 - [A0A0H3GK92_LISM4]	18.2933	26.95	1	5	5	6	308	33.7524	4.76709
	High	LVQTVANEVSEVALVDHNER	1	1	1	A0A0H3GK92		0	0	3.486e-06	3.64331	3	2222.14	1.38153	24.5166	0
		Accession	Description	Score	Coverage	# Proteins	# Unique Peptides	# Peptides	# PSMs	# AAs	MW [kDa]	calc. pI
		A0A0H3GK92	Probable manganese-dependent inorganic pyrophosphatase OS=Listeria monocytogenes serotype 1/2a (strain 10403S) GN=ppaC PE=3 SV=1 - [A0A0H3GK92_LISM4]	18.2933	26.95	1	5	5	6	308	33.7524	4.76709
	High	QVVPILTDTFAK	1	1	1	A0A0H3GK92		0	0	1.327e-06	2.94448	2	1331.76	3.12721	26.1553	0
		Accession	Description	Score	Coverage	# Proteins	# Unique Peptides	# Peptides	# PSMs	# AAs	MW [kDa]	calc. pI
		A0A0H3GK92	Probable manganese-dependent inorganic pyrophosphatase OS=Listeria monocytogenes serotype 1/2a (strain 10403S) GN=ppaC PE=3 SV=1 - [A0A0H3GK92_LISM4]	18.2933	26.95	1	5	5	6	308	33.7524	4.76709
	High	QQSVDDIDDVIVTAVVDHHR	1	1	1	A0A0H3GK92		0	0	7.295e-07	2.82699	4	2261.12	1.01781	28.0904	0
		Accession	Description	Score	Coverage	# Proteins	# Unique Peptides	# Peptides	# PSMs	# AAs	MW [kDa]	calc. pI
		A0A0H3GK92	Probable manganese-dependent inorganic pyrophosphatase OS=Listeria monocytogenes serotype 1/2a (strain 10403S) GN=ppaC PE=3 SV=1 - [A0A0H3GK92_LISM4]	18.2933	26.95	1	5	5	6	308	33.7524	4.76709
	High	LAQIADVDIQSYGmEmLK	1	1	1	A0A0H3GK92	M14(Oxidation); M16(Oxidation)	0	0	6.825e-06	2.6482	2	2057	3.8711	23.872	0
		Accession	Description	Score	Coverage	# Proteins	# Unique Peptides	# Peptides	# PSMs	# AAs	MW [kDa]	calc. pI
		A0A0H3GK92	Probable manganese-dependent inorganic pyrophosphatase OS=Listeria monocytogenes serotype 1/2a (strain 10403S) GN=ppaC PE=3 SV=1 - [A0A0H3GK92_LISM4]	18.2933	26.95	1	5	5	6	308	33.7524	4.76709
A0A0H3GKZ5	Probable transaldolase OS=Listeria monocytogenes serotype 1/2a (strain 10403S) GN=tal PE=3 SV=1 - [A0A0H3GKZ5_LISM4]	3.05565	7.48	1	1	1	1	214	23.0811	5.09717
	A2	Sequence	# PSMs	# Proteins	# Protein Groups	Protein Group Accessions	Modifications	ΔCn	q-Value	PEP	XCorr	Charge	MH+ [Da]	ΔM [ppm]	RT [min]	# Missed Cleavages
	High	mGFISGVTTNPSLVAK	1	1	1	A0A0H3GKZ5	M1(Oxidation)	0	0	3.553e-07	3.05565	2	1637.86	3.01346	22.3244	0
		Accession	Description	Score	Coverage	# Proteins	# Unique Peptides	# Peptides	# PSMs	# AAs	MW [kDa]	calc. pI
		A0A0H3GKZ5	Probable transaldolase OS=Listeria monocytogenes serotype 1/2a (strain 10403S) GN=tal PE=3 SV=1 - [A0A0H3GKZ5_LISM4]	3.05565	7.48	1	1	1	1	214	23.0811	5.09717
A0A0H3GG18	Proline--tRNA ligase OS=Listeria monocytogenes serotype 1/2a (strain 10403S) GN=proS PE=3 SV=1 - [A0A0H3GG18_LISM4]	55.6145	28.17	1	12	12	17	568	63.3854	4.89404
	A2	Sequence	# PSMs	# Proteins	# Protein Groups	Protein Group Accessions	Modifications	ΔCn	q-Value	PEP	XCorr	Charge	MH+ [Da]	ΔM [ppm]	RT [min]	# Missed Cleavages
	High	DFALGPTHEEVITALLRDEVK	4	1	1	A0A0H3GG18		0	0	4.919e-08	6.48594	3	2353.25	3.5193	29.7457	1
		Accession	Description	Score	Coverage	# Proteins	# Unique Peptides	# Peptides	# PSMs	# AAs	MW [kDa]	calc. pI
		A0A0H3GG18	Proline--tRNA ligase OS=Listeria monocytogenes serotype 1/2a (strain 10403S) GN=proS PE=3 SV=1 - [A0A0H3GG18_LISM4]	55.6145	28.17	1	12	12	17	568	63.3854	4.89404
	High	DFALGPTHEEVITALLR	1	1	1	A0A0H3GG18		0	0	6.64e-07	4.98266	3	1882	-3.95081	29.8726	0
		Accession	Description	Score	Coverage	# Proteins	# Unique Peptides	# Peptides	# PSMs	# AAs	MW [kDa]	calc. pI
		A0A0H3GG18	Proline--tRNA ligase OS=Listeria monocytogenes serotype 1/2a (strain 10403S) GN=proS PE=3 SV=1 - [A0A0H3GG18_LISM4]	55.6145	28.17	1	12	12	17	568	63.3854	4.89404
	High	QDELLNTLPILFGDK	1	1	1	A0A0H3GG18		0	0	2.866e-06	4.43982	2	1715.93	4.86376	34.6601	0
		Accession	Description	Score	Coverage	# Proteins	# Unique Peptides	# Peptides	# PSMs	# AAs	MW [kDa]	calc. pI
		A0A0H3GG18	Proline--tRNA ligase OS=Listeria monocytogenes serotype 1/2a (strain 10403S) GN=proS PE=3 SV=1 - [A0A0H3GG18_LISM4]	55.6145	28.17	1	12	12	17	568	63.3854	4.89404
	High	SITDIVEFLEVPIEK	2	1	1	A0A0H3GG18		0	0	1.786e-08	4.24655	2	1731.95	4.22578	37.3844	0
		Accession	Description	Score	Coverage	# Proteins	# Unique Peptides	# Peptides	# PSMs	# AAs	MW [kDa]	calc. pI
		A0A0H3GG18	Proline--tRNA ligase OS=Listeria monocytogenes serotype 1/2a (strain 10403S) GN=proS PE=3 SV=1 - [A0A0H3GG18_LISM4]	55.6145	28.17	1	12	12	17	568	63.3854	4.89404
	High	SVIADSGSIGGNESK	1	1	1	A0A0H3GG18		0	0	1.627e-08	3.91789	2	1420.7	2.63021	13.203	0
		Accession	Description	Score	Coverage	# Proteins	# Unique Peptides	# Peptides	# PSMs	# AAs	MW [kDa]	calc. pI
		A0A0H3GG18	Proline--tRNA ligase OS=Listeria monocytogenes serotype 1/2a (strain 10403S) GN=proS PE=3 SV=1 - [A0A0H3GG18_LISM4]	55.6145	28.17	1	12	12	17	568	63.3854	4.89404
	High	FADADLIGLPIR	2	1	1	A0A0H3GG18		0	0	1.148e-05	3.16501	2	1300.72	-1.15812	27.5993	0
		Accession	Description	Score	Coverage	# Proteins	# Unique Peptides	# Peptides	# PSMs	# AAs	MW [kDa]	calc. pI
		A0A0H3GG18	Proline--tRNA ligase OS=Listeria monocytogenes serotype 1/2a (strain 10403S) GN=proS PE=3 SV=1 - [A0A0H3GG18_LISM4]	55.6145	28.17	1	12	12	17	568	63.3854	4.89404
	High	SmLYQVDDEVImVLVR	1	1	1	A0A0H3GG18	M2(Oxidation); M12(Oxidation)	0	0	0.008839	2.44676	2	1941.95	-7.16561	32.2316	0
		Accession	Description	Score	Coverage	# Proteins	# Unique Peptides	# Peptides	# PSMs	# AAs	MW [kDa]	calc. pI
		A0A0H3GG18	Proline--tRNA ligase OS=Listeria monocytogenes serotype 1/2a (strain 10403S) GN=proS PE=3 SV=1 - [A0A0H3GG18_LISM4]	55.6145	28.17	1	12	12	17	568	63.3854	4.89404
	High	QISPFDLHLIPVNmK	1	1	1	A0A0H3GG18	M14(Oxidation)	0	0	0.0001261	2.18363	3	1767.95	-0.220782	27.7327	0
		Accession	Description	Score	Coverage	# Proteins	# Unique Peptides	# Peptides	# PSMs	# AAs	MW [kDa]	calc. pI
		A0A0H3GG18	Proline--tRNA ligase OS=Listeria monocytogenes serotype 1/2a (strain 10403S) GN=proS PE=3 SV=1 - [A0A0H3GG18_LISM4]	55.6145	28.17	1	12	12	17	568	63.3854	4.89404
	High	WNDYGPELmR	1	1	1	A0A0H3GG18	M9(Oxidation)	0	0	1.829e-05	1.88476	2	1296.56	-3.77343	17.1977	0
		Accession	Description	Score	Coverage	# Proteins	# Unique Peptides	# Peptides	# PSMs	# AAs	MW [kDa]	calc. pI
		A0A0H3GG18	Proline--tRNA ligase OS=Listeria monocytogenes serotype 1/2a (strain 10403S) GN=proS PE=3 SV=1 - [A0A0H3GG18_LISM4]	55.6145	28.17	1	12	12	17	568	63.3854	4.89404
	High	FAEGIEVGHIFK	1	1	1	A0A0H3GG18		0	0	0.01384	1.80062	3	1346.71	-0.672015	22.6593	0
		Accession	Description	Score	Coverage	# Proteins	# Unique Peptides	# Peptides	# PSMs	# AAs	MW [kDa]	calc. pI
		A0A0H3GG18	Proline--tRNA ligase OS=Listeria monocytogenes serotype 1/2a (strain 10403S) GN=proS PE=3 SV=1 - [A0A0H3GG18_LISM4]	55.6145	28.17	1	12	12	17	568	63.3854	4.89404
	High	KSHELEKDLEK	1	1	1	A0A0H3GG18		0	0	0.01145	1.40514	3	1355.72	-0.986333	8.71788	2
		Accession	Description	Score	Coverage	# Proteins	# Unique Peptides	# Peptides	# PSMs	# AAs	MW [kDa]	calc. pI
		A0A0H3GG18	Proline--tRNA ligase OS=Listeria monocytogenes serotype 1/2a (strain 10403S) GN=proS PE=3 SV=1 - [A0A0H3GG18_LISM4]	55.6145	28.17	1	12	12	17	568	63.3854	4.89404
	High	QTASGIYSYLPLATLmLR	1	1	1	A0A0H3GG18	M16(Oxidation)	0	0.001	0.03346	2.16949	2	2014.06	-1.96415	36.8233	0
		Accession	Description	Score	Coverage	# Proteins	# Unique Peptides	# Peptides	# PSMs	# AAs	MW [kDa]	calc. pI
		A0A0H3GG18	Proline--tRNA ligase OS=Listeria monocytogenes serotype 1/2a (strain 10403S) GN=proS PE=3 SV=1 - [A0A0H3GG18_LISM4]	55.6145	28.17	1	12	12	17	568	63.3854	4.89404
A0A0H3GJJ3	Protease I OS=Listeria monocytogenes serotype 1/2a (strain 10403S) GN=LMRG_01575 PE=4 SV=1 - [A0A0H3GJJ3_LISM4]	4.37395	13.87	1	2	2	2	173	19.0749	5.40186
	A2	Sequence	# PSMs	# Proteins	# Protein Groups	Protein Group Accessions	Modifications	ΔCn	q-Value	PEP	XCorr	Charge	MH+ [Da]	ΔM [ppm]	RT [min]	# Missed Cleavages
	High	YGVPVTSDYDFDSVR	1	1	1	A0A0H3GJJ3		0	0	0.001727	2.70994	2	1719.8	6.14442	21.8314	0
		Accession	Description	Score	Coverage	# Proteins	# Unique Peptides	# Peptides	# PSMs	# AAs	MW [kDa]	calc. pI
		A0A0H3GJJ3	Protease I OS=Listeria monocytogenes serotype 1/2a (strain 10403S) GN=LMRG_01575 PE=4 SV=1 - [A0A0H3GJJ3_LISM4]	4.37395	13.87	1	2	2	2	173	19.0749	5.40186
	High	FDSVLNLVR	1	1	1	A0A0H3GJJ3		0	0	0.004579	1.66401	2	1062.59	-2.74339	26.2795	0
		Accession	Description	Score	Coverage	# Proteins	# Unique Peptides	# Peptides	# PSMs	# AAs	MW [kDa]	calc. pI
		A0A0H3GJJ3	Protease I OS=Listeria monocytogenes serotype 1/2a (strain 10403S) GN=LMRG_01575 PE=4 SV=1 - [A0A0H3GJJ3_LISM4]	4.37395	13.87	1	2	2	2	173	19.0749	5.40186
G2K047	Protein GrpE OS=Listeria monocytogenes serotype 1/2a (strain 10403S) GN=grpE PE=3 SV=1 - [GRPE_LISM4]	2.88927	16.23	1	2	2	2	191	21.905	4.60205
	A2	Sequence	# PSMs	# Proteins	# Protein Groups	Protein Group Accessions	Modifications	ΔCn	q-Value	PEP	XCorr	Charge	MH+ [Da]	ΔM [ppm]	RT [min]	# Missed Cleavages
	High	SQSLAQDLLPALDSFEK	1	1	1	G2K047		0	0	1.6e-06	2.88927	2	1861.95	-2.49134	34.147	0
		Accession	Description	Score	Coverage	# Proteins	# Unique Peptides	# Peptides	# PSMs	# AAs	MW [kDa]	calc. pI
		G2K047	Protein GrpE OS=Listeria monocytogenes serotype 1/2a (strain 10403S) GN=grpE PE=3 SV=1 - [GRPE_LISM4]	2.88927	16.23	1	2	2	2	191	21.905	4.60205
	High	ILELENKLDEVENR	1	1	1	G2K047		0	0	2.241e-05	1.88383	3	1713.9	-1.11139	22.1533	1
		Accession	Description	Score	Coverage	# Proteins	# Unique Peptides	# Peptides	# PSMs	# AAs	MW [kDa]	calc. pI
		G2K047	Protein GrpE OS=Listeria monocytogenes serotype 1/2a (strain 10403S) GN=grpE PE=3 SV=1 - [GRPE_LISM4]	2.88927	16.23	1	2	2	2	191	21.905	4.60205
G2JZ14	Protein RecA OS=Listeria monocytogenes serotype 1/2a (strain 10403S) GN=recA PE=3 SV=1 - [RECA_LISM4]	4.69803	8.62	1	2	2	4	348	37.9706	5.16064
	A2	Sequence	# PSMs	# Proteins	# Protein Groups	Protein Group Accessions	Modifications	ΔCn	q-Value	PEP	XCorr	Charge	MH+ [Da]	ΔM [ppm]	RT [min]	# Missed Cleavages
	High	SGAVDmLVIDSVAALVPR	1	1	1	G2JZ14	M6(Oxidation)	0	0	1.299e-06	2.77397	2	1828.99	2.72874	37.5173	0
		Accession	Description	Score	Coverage	# Proteins	# Unique Peptides	# Peptides	# PSMs	# AAs	MW [kDa]	calc. pI
		G2JZ14	Protein RecA OS=Listeria monocytogenes serotype 1/2a (strain 10403S) GN=recA PE=3 SV=1 - [RECA_LISM4]	4.69803	8.62	1	2	2	4	348	37.9706	5.16064
	High	IIEVYGPESSGK	2	1	1	G2JZ14		0	0	0.0001062	1.92405	2	1278.66	0.938308	16.4269	0
		Accession	Description	Score	Coverage	# Proteins	# Unique Peptides	# Peptides	# PSMs	# AAs	MW [kDa]	calc. pI
		G2JZ14	Protein RecA OS=Listeria monocytogenes serotype 1/2a (strain 10403S) GN=recA PE=3 SV=1 - [RECA_LISM4]	4.69803	8.62	1	2	2	4	348	37.9706	5.16064
	High	SGAVDMLVIDSVAALVPR	1	1	1	G2JZ14		0	0	6.975e-05	1.50521	3	1812.99	2.33089	39.2162	0
		Accession	Description	Score	Coverage	# Proteins	# Unique Peptides	# Peptides	# PSMs	# AAs	MW [kDa]	calc. pI
		G2JZ14	Protein RecA OS=Listeria monocytogenes serotype 1/2a (strain 10403S) GN=recA PE=3 SV=1 - [RECA_LISM4]	4.69803	8.62	1	2	2	4	348	37.9706	5.16064
A0A0H3GN84	Protein translocase subunit SecA OS=Listeria monocytogenes serotype 1/2a (strain 10403S) GN=secA PE=3 SV=1 - [A0A0H3GN84_LISM4]	4.76597	2.87	1	2	2	2	837	94.6001	5.16064
	A2	Sequence	# PSMs	# Proteins	# Protein Groups	Protein Group Accessions	Modifications	ΔCn	q-Value	PEP	XCorr	Charge	MH+ [Da]	ΔM [ppm]	RT [min]	# Missed Cleavages
	High	TLTEEEDYTVDIK	1	1	1	A0A0H3GN84		0	0	5.103e-06	2.79708	2	1555.74	4.81399	18.8946	0
		Accession	Description	Score	Coverage	# Proteins	# Unique Peptides	# Peptides	# PSMs	# AAs	MW [kDa]	calc. pI
		A0A0H3GN84	Protein translocase subunit SecA OS=Listeria monocytogenes serotype 1/2a (strain 10403S) GN=secA PE=3 SV=1 - [A0A0H3GN84_LISM4]	4.76597	2.87	1	2	2	2	837	94.6001	5.16064
	High	FGmAEDAIQSK	1	1	1	A0A0H3GN84	M3(Oxidation)	0	0	7.178e-05	1.96889	2	1212.55	-1.92938	12.3815	0
		Accession	Description	Score	Coverage	# Proteins	# Unique Peptides	# Peptides	# PSMs	# AAs	MW [kDa]	calc. pI
		A0A0H3GN84	Protein translocase subunit SecA OS=Listeria monocytogenes serotype 1/2a (strain 10403S) GN=secA PE=3 SV=1 - [A0A0H3GN84_LISM4]	4.76597	2.87	1	2	2	2	837	94.6001	5.16064
A0A0H3GHJ0	Protein-tyrosine phosphatase OS=Listeria monocytogenes serotype 1/2a (strain 10403S) GN=LMRG_01082 PE=4 SV=1 - [A0A0H3GHJ0_LISM4]	0	3.37	1	1	1	1	326	36.6116	5.0083
	A2	Sequence	# PSMs	# Proteins	# Protein Groups	Protein Group Accessions	Modifications	ΔCn	q-Value	PEP	XCorr	Charge	MH+ [Da]	ΔM [ppm]	RT [min]	# Missed Cleavages
	High	ILPLESVFNFR	1	1	1	A0A0H3GHJ0		0	0	0.01291	1.48066	2	1334.75	0.907365	34.2422	0
		Accession	Description	Score	Coverage	# Proteins	# Unique Peptides	# Peptides	# PSMs	# AAs	MW [kDa]	calc. pI
		A0A0H3GHJ0	Protein-tyrosine phosphatase OS=Listeria monocytogenes serotype 1/2a (strain 10403S) GN=LMRG_01082 PE=4 SV=1 - [A0A0H3GHJ0_LISM4]	0	3.37	1	1	1	1	326	36.6116	5.0083
A0A0H3GLA7	Pseudouridine synthase OS=Listeria monocytogenes serotype 1/2a (strain 10403S) GN=LMRG_00990 PE=3 SV=1 - [A0A0H3GLA7_LISM4]	0	13.53	1	1	1	1	303	33.9665	6.7417
	A2	Sequence	# PSMs	# Proteins	# Protein Groups	Protein Group Accessions	Modifications	ΔCn	q-Value	PEP	XCorr	Charge	MH+ [Da]	ΔM [ppm]	RT [min]	# Missed Cleavages
	High	DMLVVNKPEGMVVHPSAGHASGTLVNALLFHcDDLSGINGK	1	1	1	A0A0H3GLA7	C32(Carbamidomethyl)	0	0.002	0.07394	0.922181	4	4300.13	-0.198001	38.2059	0
		Accession	Description	Score	Coverage	# Proteins	# Unique Peptides	# Peptides	# PSMs	# AAs	MW [kDa]	calc. pI
		A0A0H3GLA7	Pseudouridine synthase OS=Listeria monocytogenes serotype 1/2a (strain 10403S) GN=LMRG_00990 PE=3 SV=1 - [A0A0H3GLA7_LISM4]	0	13.53	1	1	1	1	303	33.9665	6.7417
A0A0H3GDF3	Pseudouridine synthase OS=Listeria monocytogenes serotype 1/2a (strain 10403S) GN=LMRG_01096 PE=3 SV=1 - [A0A0H3GDF3_LISM4]	3.37754	9.43	1	2	2	2	244	27.7809	9.77393
	A2	Sequence	# PSMs	# Proteins	# Protein Groups	Protein Group Accessions	Modifications	ΔCn	q-Value	PEP	XCorr	Charge	MH+ [Da]	ΔM [ppm]	RT [min]	# Missed Cleavages
	High	TTVADYFADIPER	1	1	1	A0A0H3GDF3		0	0	0.001405	3.37754	2	1497.72	-3.48319	24.9351	0
		Accession	Description	Score	Coverage	# Proteins	# Unique Peptides	# Peptides	# PSMs	# AAs	MW [kDa]	calc. pI
		A0A0H3GDF3	Pseudouridine synthase OS=Listeria monocytogenes serotype 1/2a (strain 10403S) GN=LMRG_01096 PE=3 SV=1 - [A0A0H3GDF3_LISM4]	3.37754	9.43	1	2	2	2	244	27.7809	9.77393
	High	VIANAGITSR	1	1	1	A0A0H3GDF3		0	0.001	0.02673	1.41006	2	1001.58	1.79603	12.1885	0
		Accession	Description	Score	Coverage	# Proteins	# Unique Peptides	# Peptides	# PSMs	# AAs	MW [kDa]	calc. pI
		A0A0H3GDF3	Pseudouridine synthase OS=Listeria monocytogenes serotype 1/2a (strain 10403S) GN=LMRG_01096 PE=3 SV=1 - [A0A0H3GDF3_LISM4]	3.37754	9.43	1	2	2	2	244	27.7809	9.77393
A0A0H3GD74	Pur operon repressor OS=Listeria monocytogenes serotype 1/2a (strain 10403S) GN=LMRG_02614 PE=4 SV=1 - [A0A0H3GD74_LISM4]	2.38649	4.78	1	1	1	1	272	29.9038	6.94678
	A2	Sequence	# PSMs	# Proteins	# Protein Groups	Protein Group Accessions	Modifications	ΔCn	q-Value	PEP	XCorr	Charge	MH+ [Da]	ΔM [ppm]	RT [min]	# Missed Cleavages
	High	LIDMTQFLLSHPR	1	1	1	A0A0H3GD74		0	0	2.231e-05	2.38649	3	1570.84	1.52636	28.4414	0
		Accession	Description	Score	Coverage	# Proteins	# Unique Peptides	# Peptides	# PSMs	# AAs	MW [kDa]	calc. pI
		A0A0H3GD74	Pur operon repressor OS=Listeria monocytogenes serotype 1/2a (strain 10403S) GN=LMRG_02614 PE=4 SV=1 - [A0A0H3GD74_LISM4]	2.38649	4.78	1	1	1	1	272	29.9038	6.94678
A0A0H3GIA0	Purine nucleoside phosphorylase DeoD-type OS=Listeria monocytogenes serotype 1/2a (strain 10403S) GN=deoD PE=3 SV=1 - [A0A0H3GIA0_LISM4]	6.2518	24.03	1	3	3	3	233	25.3271	4.99561
	A2	Sequence	# PSMs	# Proteins	# Protein Groups	Protein Group Accessions	Modifications	ΔCn	q-Value	PEP	XCorr	Charge	MH+ [Da]	ΔM [ppm]	RT [min]	# Missed Cleavages
	High	VRDVVIAQAASTDSQINR	1	1	1	A0A0H3GIA0		0	0	4.549e-06	3.36396	3	1943.04	2.84844	16.7693	1
		Accession	Description	Score	Coverage	# Proteins	# Unique Peptides	# Peptides	# PSMs	# AAs	MW [kDa]	calc. pI
		A0A0H3GIA0	Purine nucleoside phosphorylase DeoD-type OS=Listeria monocytogenes serotype 1/2a (strain 10403S) GN=deoD PE=3 SV=1 - [A0A0H3GIA0_LISM4]	6.2518	24.03	1	3	3	3	233	25.3271	4.99561
	High	ALAILTVSDHIFTGEETSAEER	1	1	1	A0A0H3GIA0		0	0	3.093e-07	2.88785	3	2389.2	6.30794	30.176	0
		Accession	Description	Score	Coverage	# Proteins	# Unique Peptides	# Peptides	# PSMs	# AAs	MW [kDa]	calc. pI
		A0A0H3GIA0	Purine nucleoside phosphorylase DeoD-type OS=Listeria monocytogenes serotype 1/2a (strain 10403S) GN=deoD PE=3 SV=1 - [A0A0H3GIA0_LISM4]	6.2518	24.03	1	3	3	3	233	25.3271	4.99561
	High	QGEIAETILLPGDPLR	1	1	1	A0A0H3GIA0		0	0.003	0.1034	1.28907	2	1721.94	-2.00609	32.4209	0
		Accession	Description	Score	Coverage	# Proteins	# Unique Peptides	# Peptides	# PSMs	# AAs	MW [kDa]	calc. pI
		A0A0H3GIA0	Purine nucleoside phosphorylase DeoD-type OS=Listeria monocytogenes serotype 1/2a (strain 10403S) GN=deoD PE=3 SV=1 - [A0A0H3GIA0_LISM4]	6.2518	24.03	1	3	3	3	233	25.3271	4.99561
A0A0H3GLK3	Purine nucleoside phosphorylase OS=Listeria monocytogenes serotype 1/2a (strain 10403S) GN=LMRG_01100 PE=3 SV=1 - [A0A0H3GLK3_LISM4]	15.9791	20.59	1	3	3	6	272	29.457	4.94482
	A2	Sequence	# PSMs	# Proteins	# Protein Groups	Protein Group Accessions	Modifications	ΔCn	q-Value	PEP	XCorr	Charge	MH+ [Da]	ΔM [ppm]	RT [min]	# Missed Cleavages
	High	IGLILGSGLGVLADEVNQPIK	4	1	1	A0A0H3GLK3		0	0	4.44e-07	3.74635	3	2106.22	0.324857	34.3758	0
		Accession	Description	Score	Coverage	# Proteins	# Unique Peptides	# Peptides	# PSMs	# AAs	MW [kDa]	calc. pI
		A0A0H3GLK3	Purine nucleoside phosphorylase OS=Listeria monocytogenes serotype 1/2a (strain 10403S) GN=LMRG_01100 PE=3 SV=1 - [A0A0H3GLK3_LISM4]	15.9791	20.59	1	3	3	6	272	29.457	4.94482
	High	TLGADAVGmSTVPEVIIANHAGLR	1	1	1	A0A0H3GLK3	M9(Oxidation)	0	0	1.412e-06	3.23872	3	2408.27	4.12808	25.9226	0
		Accession	Description	Score	Coverage	# Proteins	# Unique Peptides	# Peptides	# PSMs	# AAs	MW [kDa]	calc. pI
		A0A0H3GLK3	Purine nucleoside phosphorylase OS=Listeria monocytogenes serotype 1/2a (strain 10403S) GN=LMRG_01100 PE=3 SV=1 - [A0A0H3GLK3_LISM4]	15.9791	20.59	1	3	3	6	272	29.457	4.94482
	High	LIAQELNLTIR	1	1	1	A0A0H3GLK3		0	0	6.737e-05	2.40203	2	1283.77	-1.70007	25.1711	0
		Accession	Description	Score	Coverage	# Proteins	# Unique Peptides	# Peptides	# PSMs	# AAs	MW [kDa]	calc. pI
		A0A0H3GLK3	Purine nucleoside phosphorylase OS=Listeria monocytogenes serotype 1/2a (strain 10403S) GN=LMRG_01100 PE=3 SV=1 - [A0A0H3GLK3_LISM4]	15.9791	20.59	1	3	3	6	272	29.457	4.94482
A0A0H3G891	Putative agmatine deiminase OS=Listeria monocytogenes serotype 1/2a (strain 10403S) GN=aguA PE=3 SV=1 - [A0A0H3G891_LISM4]	2.7274	6.5	1	1	1	1	369	42.0169	5.17334
	A2	Sequence	# PSMs	# Proteins	# Protein Groups	Protein Group Accessions	Modifications	ΔCn	q-Value	PEP	XCorr	Charge	MH+ [Da]	ΔM [ppm]	RT [min]	# Missed Cleavages
	High	LAASYVNYYTANGAIIFPLFDDPK	1	1	1	A0A0H3G891		0	0.003	0.1053	2.7274	3	2663.35	2.56526	27.9305	0
		Accession	Description	Score	Coverage	# Proteins	# Unique Peptides	# Peptides	# PSMs	# AAs	MW [kDa]	calc. pI
		A0A0H3G891	Putative agmatine deiminase OS=Listeria monocytogenes serotype 1/2a (strain 10403S) GN=aguA PE=3 SV=1 - [A0A0H3G891_LISM4]	2.7274	6.5	1	1	1	1	369	42.0169	5.17334
A0A0H3G8U9	Putative agmatine deiminase OS=Listeria monocytogenes serotype 1/2a (strain 10403S) GN=aguA PE=3 SV=1 - [A0A0H3G8U9_LISM4]	0	4.95	1	1	1	1	364	40.9874	4.85596
	A2	Sequence	# PSMs	# Proteins	# Protein Groups	Protein Group Accessions	Modifications	ΔCn	q-Value	PEP	XCorr	Charge	MH+ [Da]	ΔM [ppm]	RT [min]	# Missed Cleavages
	High	EILLGGGNIHcITQQVPR	1	1	1	A0A0H3G8U9	C11(Carbamidomethyl)	0	0.006	0.2036	0.831512	2	2005.06	-2.42446	41.8217	0
		Accession	Description	Score	Coverage	# Proteins	# Unique Peptides	# Peptides	# PSMs	# AAs	MW [kDa]	calc. pI
		A0A0H3G8U9	Putative agmatine deiminase OS=Listeria monocytogenes serotype 1/2a (strain 10403S) GN=aguA PE=3 SV=1 - [A0A0H3G8U9_LISM4]	0	4.95	1	1	1	1	364	40.9874	4.85596
A0A0H3GJD4	Pyruvate carboxylase OS=Listeria monocytogenes serotype 1/2a (strain 10403S) GN=LMRG_00534 PE=4 SV=1 - [A0A0H3GJD4_LISM4]	21.9321	6.89	1	6	6	9	1146	127.969	5.5542
	A2	Sequence	# PSMs	# Proteins	# Protein Groups	Protein Group Accessions	Modifications	ΔCn	q-Value	PEP	XCorr	Charge	MH+ [Da]	ΔM [ppm]	RT [min]	# Missed Cleavages
	High	EINIQDmNVQSTVIAR	1	1	1	A0A0H3GJD4	M7(Oxidation)	0	0	6.019e-10	3.20626	2	1846.93	0.375205	19.3083	0
		Accession	Description	Score	Coverage	# Proteins	# Unique Peptides	# Peptides	# PSMs	# AAs	MW [kDa]	calc. pI
		A0A0H3GJD4	Pyruvate carboxylase OS=Listeria monocytogenes serotype 1/2a (strain 10403S) GN=LMRG_00534 PE=4 SV=1 - [A0A0H3GJD4_LISM4]	21.9321	6.89	1	6	6	9	1146	127.969	5.5542
	High	ITTEDPLNNFmPDTGR	1	1	1	A0A0H3GJD4	M11(Oxidation)	0	0	6.303e-05	3.15126	2	1836.85	2.43875	21.8876	0
		Accession	Description	Score	Coverage	# Proteins	# Unique Peptides	# Peptides	# PSMs	# AAs	MW [kDa]	calc. pI
		A0A0H3GJD4	Pyruvate carboxylase OS=Listeria monocytogenes serotype 1/2a (strain 10403S) GN=LMRG_00534 PE=4 SV=1 - [A0A0H3GJD4_LISM4]	21.9321	6.89	1	6	6	9	1146	127.969	5.5542
	High	TNIPFLLNVVR	2	1	1	A0A0H3GJD4		0	0	8.242e-06	2.75971	2	1285.76	0.381013	31.145	0
		Accession	Description	Score	Coverage	# Proteins	# Unique Peptides	# Peptides	# PSMs	# AAs	MW [kDa]	calc. pI
		A0A0H3GJD4	Pyruvate carboxylase OS=Listeria monocytogenes serotype 1/2a (strain 10403S) GN=LMRG_00534 PE=4 SV=1 - [A0A0H3GJD4_LISM4]	21.9321	6.89	1	6	6	9	1146	127.969	5.5542
	High	LNSIGEPIADGTR	1	1	1	A0A0H3GJD4		0	0	3.499e-05	2.5454	2	1342.7	3.47208	16.0984	0
		Accession	Description	Score	Coverage	# Proteins	# Unique Peptides	# Peptides	# PSMs	# AAs	MW [kDa]	calc. pI
		A0A0H3GJD4	Pyruvate carboxylase OS=Listeria monocytogenes serotype 1/2a (strain 10403S) GN=LMRG_00534 PE=4 SV=1 - [A0A0H3GJD4_LISM4]	21.9321	6.89	1	6	6	9	1146	127.969	5.5542
	High	IPYGSQISPGTK	2	1	1	A0A0H3GJD4		0	0	4.493e-06	2.09874	2	1247.67	3.3764	14.2271	0
		Accession	Description	Score	Coverage	# Proteins	# Unique Peptides	# Peptides	# PSMs	# AAs	MW [kDa]	calc. pI
		A0A0H3GJD4	Pyruvate carboxylase OS=Listeria monocytogenes serotype 1/2a (strain 10403S) GN=LMRG_00534 PE=4 SV=1 - [A0A0H3GJD4_LISM4]	21.9321	6.89	1	6	6	9	1146	127.969	5.5542
	High	VFLDYQDmINK	2	1	1	A0A0H3GJD4	M8(Oxidation)	0	0	7.39e-05	1.89909	2	1401.68	3.82213	19.7259	0
		Accession	Description	Score	Coverage	# Proteins	# Unique Peptides	# Peptides	# PSMs	# AAs	MW [kDa]	calc. pI
		A0A0H3GJD4	Pyruvate carboxylase OS=Listeria monocytogenes serotype 1/2a (strain 10403S) GN=LMRG_00534 PE=4 SV=1 - [A0A0H3GJD4_LISM4]	21.9321	6.89	1	6	6	9	1146	127.969	5.5542
A0A0H3GJB7	Pyruvate dehydrogenase E1 component OS=Listeria monocytogenes serotype 1/2a (strain 10403S) GN=LMRG_00514 PE=4 SV=1 - [A0A0H3GJB7_LISM4]	108.394	54.45	1	16	16	43	371	41.2414	6.46826
	A2	Sequence	# PSMs	# Proteins	# Protein Groups	Protein Group Accessions	Modifications	ΔCn	q-Value	PEP	XCorr	Charge	MH+ [Da]	ΔM [ppm]	RT [min]	# Missed Cleavages
	High	AVAAGIPGVQVDGmDPLAVYAVTK	5	1	1	A0A0H3GJB7	M14(Oxidation)	0	0	7.533e-07	5.10332	2	2358.24	-0.371649	28.0583	0
		Accession	Description	Score	Coverage	# Proteins	# Unique Peptides	# Peptides	# PSMs	# AAs	MW [kDa]	calc. pI
		A0A0H3GJB7	Pyruvate dehydrogenase E1 component OS=Listeria monocytogenes serotype 1/2a (strain 10403S) GN=LMRG_00514 PE=4 SV=1 - [A0A0H3GJB7_LISM4]	108.394	54.45	1	16	16	43	371	41.2414	6.46826
	High	AVAGEGPTLIETMTYR	5	1	1	A0A0H3GJB7		0	0	4.098e-08	4.61771	2	1708.86	1.53536	24.4208	0
		Accession	Description	Score	Coverage	# Proteins	# Unique Peptides	# Peptides	# PSMs	# AAs	MW [kDa]	calc. pI
		A0A0H3GJB7	Pyruvate dehydrogenase E1 component OS=Listeria monocytogenes serotype 1/2a (strain 10403S) GN=LMRG_00514 PE=4 SV=1 - [A0A0H3GJB7_LISM4]	108.394	54.45	1	16	16	43	371	41.2414	6.46826
	High	AVAAGIPGVQVDGMDPLAVYAVTK	2	1	1	A0A0H3GJB7		0	0	1.585e-07	4.46308	2	2342.25	2.77073	31.4982	0
		Accession	Description	Score	Coverage	# Proteins	# Unique Peptides	# Peptides	# PSMs	# AAs	MW [kDa]	calc. pI
		A0A0H3GJB7	Pyruvate dehydrogenase E1 component OS=Listeria monocytogenes serotype 1/2a (strain 10403S) GN=LMRG_00514 PE=4 SV=1 - [A0A0H3GJB7_LISM4]	108.394	54.45	1	16	16	43	371	41.2414	6.46826
	High	NmYETPTAPIKEQLAIYEAK	3	1	1	A0A0H3GJB7	M2(Oxidation)	0	0	6.261e-05	4.44122	3	2326.16	-1.26286	22.4151	1
		Accession	Description	Score	Coverage	# Proteins	# Unique Peptides	# Peptides	# PSMs	# AAs	MW [kDa]	calc. pI
		A0A0H3GJB7	Pyruvate dehydrogenase E1 component OS=Listeria monocytogenes serotype 1/2a (strain 10403S) GN=LMRG_00514 PE=4 SV=1 - [A0A0H3GJB7_LISM4]	108.394	54.45	1	16	16	43	371	41.2414	6.46826
	High	AVAGEGPTLIETmTYR	4	1	1	A0A0H3GJB7	M13(Oxidation)	0	0	1.248e-07	3.72006	2	1724.86	4.82304	19.0737	0
		Accession	Description	Score	Coverage	# Proteins	# Unique Peptides	# Peptides	# PSMs	# AAs	MW [kDa]	calc. pI
		A0A0H3GJB7	Pyruvate dehydrogenase E1 component OS=Listeria monocytogenes serotype 1/2a (strain 10403S) GN=LMRG_00514 PE=4 SV=1 - [A0A0H3GJB7_LISM4]	108.394	54.45	1	16	16	43	371	41.2414	6.46826
	High	QTVTDLLKNmYETPTAPIKEQLAIYEAK	1	1	1	A0A0H3GJB7	M10(Oxidation)	0	0	4.213e-05	3.57209	4	3224.69	4.50777	27.6221	2
		Accession	Description	Score	Coverage	# Proteins	# Unique Peptides	# Peptides	# PSMs	# AAs	MW [kDa]	calc. pI
		A0A0H3GJB7	Pyruvate dehydrogenase E1 component OS=Listeria monocytogenes serotype 1/2a (strain 10403S) GN=LMRG_00514 PE=4 SV=1 - [A0A0H3GJB7_LISM4]	108.394	54.45	1	16	16	43	371	41.2414	6.46826
	High	LGFYAPTAGQEASQLASHYALEK	2	1	1	A0A0H3GJB7		0	0	1.012e-07	3.53672	3	2452.22	3.70381	26.6427	0
		Accession	Description	Score	Coverage	# Proteins	# Unique Peptides	# Peptides	# PSMs	# AAs	MW [kDa]	calc. pI
		A0A0H3GJB7	Pyruvate dehydrogenase E1 component OS=Listeria monocytogenes serotype 1/2a (strain 10403S) GN=LMRG_00514 PE=4 SV=1 - [A0A0H3GJB7_LISM4]	108.394	54.45	1	16	16	43	371	41.2414	6.46826
	High	NMYETPTAPIKEQLAIYEAK	1	1	1	A0A0H3GJB7		0	0	0.0009516	3.01739	3	2310.17	-0.672198	24.1744	1
		Accession	Description	Score	Coverage	# Proteins	# Unique Peptides	# Peptides	# PSMs	# AAs	MW [kDa]	calc. pI
		A0A0H3GJB7	Pyruvate dehydrogenase E1 component OS=Listeria monocytogenes serotype 1/2a (strain 10403S) GN=LMRG_00514 PE=4 SV=1 - [A0A0H3GJB7_LISM4]	108.394	54.45	1	16	16	43	371	41.2414	6.46826
	High	QFELVQILNEK	1	1	1	A0A0H3GJB7		0	0	3.041e-06	2.90563	2	1360.75	0.0651712	29.5741	0
		Accession	Description	Score	Coverage	# Proteins	# Unique Peptides	# Peptides	# PSMs	# AAs	MW [kDa]	calc. pI
		A0A0H3GJB7	Pyruvate dehydrogenase E1 component OS=Listeria monocytogenes serotype 1/2a (strain 10403S) GN=LMRG_00514 PE=4 SV=1 - [A0A0H3GJB7_LISM4]	108.394	54.45	1	16	16	43	371	41.2414	6.46826
	High	DVPQLIWHGLPLTK	5	1	1	A0A0H3GJB7		0	0	1.504e-05	2.86246	2	1616.92	0.440515	29.1737	0
		Accession	Description	Score	Coverage	# Proteins	# Unique Peptides	# Peptides	# PSMs	# AAs	MW [kDa]	calc. pI
		A0A0H3GJB7	Pyruvate dehydrogenase E1 component OS=Listeria monocytogenes serotype 1/2a (strain 10403S) GN=LMRG_00514 PE=4 SV=1 - [A0A0H3GJB7_LISM4]	108.394	54.45	1	16	16	43	371	41.2414	6.46826
	High	HDYILPGYR	2	1	1	A0A0H3GJB7		0	0	0.000479	2.62887	2	1133.58	1.55951	17.6822	0
		Accession	Description	Score	Coverage	# Proteins	# Unique Peptides	# Peptides	# PSMs	# AAs	MW [kDa]	calc. pI
		A0A0H3GJB7	Pyruvate dehydrogenase E1 component OS=Listeria monocytogenes serotype 1/2a (strain 10403S) GN=LMRG_00514 PE=4 SV=1 - [A0A0H3GJB7_LISM4]	108.394	54.45	1	16	16	43	371	41.2414	6.46826
	High	QSAAETLAQK	1	1	1	A0A0H3GJB7		0	0	0.0001684	2.35272	2	1046.55	-1.10355	10.2718	0
		Accession	Description	Score	Coverage	# Proteins	# Unique Peptides	# Peptides	# PSMs	# AAs	MW [kDa]	calc. pI
		A0A0H3GJB7	Pyruvate dehydrogenase E1 component OS=Listeria monocytogenes serotype 1/2a (strain 10403S) GN=LMRG_00514 PE=4 SV=1 - [A0A0H3GJB7_LISM4]	108.394	54.45	1	16	16	43	371	41.2414	6.46826
	High	NmYETPTAPIK	1	1	1	A0A0H3GJB7	M2(Oxidation)	0	0	0.0007124	1.90593	2	1280.62	-2.84253	14.9281	0
		Accession	Description	Score	Coverage	# Proteins	# Unique Peptides	# Peptides	# PSMs	# AAs	MW [kDa]	calc. pI
		A0A0H3GJB7	Pyruvate dehydrogenase E1 component OS=Listeria monocytogenes serotype 1/2a (strain 10403S) GN=LMRG_00514 PE=4 SV=1 - [A0A0H3GJB7_LISM4]	108.394	54.45	1	16	16	43	371	41.2414	6.46826
	High	YGPHTLSGDDPTR	4	1	1	A0A0H3GJB7		0	0	4.241e-06	1.81524	3	1415.65	-0.60245	11.5748	0
		Accession	Description	Score	Coverage	# Proteins	# Unique Peptides	# Peptides	# PSMs	# AAs	MW [kDa]	calc. pI
		A0A0H3GJB7	Pyruvate dehydrogenase E1 component OS=Listeria monocytogenes serotype 1/2a (strain 10403S) GN=LMRG_00514 PE=4 SV=1 - [A0A0H3GJB7_LISM4]	108.394	54.45	1	16	16	43	371	41.2414	6.46826
	High	QTVTDLLK	1	1	1	A0A0H3GJB7		0	0	0.0001479	1.71072	2	917.53	-0.733149	19.1191	0
		Accession	Description	Score	Coverage	# Proteins	# Unique Peptides	# Peptides	# PSMs	# AAs	MW [kDa]	calc. pI
		A0A0H3GJB7	Pyruvate dehydrogenase E1 component OS=Listeria monocytogenes serotype 1/2a (strain 10403S) GN=LMRG_00514 PE=4 SV=1 - [A0A0H3GJB7_LISM4]	108.394	54.45	1	16	16	43	371	41.2414	6.46826
	High	ELDGEWELKDPIVR	1	1	1	A0A0H3GJB7		0	0	7.1e-05	1.70257	3	1698.88	5.11623	24.1535	1
		Accession	Description	Score	Coverage	# Proteins	# Unique Peptides	# Peptides	# PSMs	# AAs	MW [kDa]	calc. pI
		A0A0H3GJB7	Pyruvate dehydrogenase E1 component OS=Listeria monocytogenes serotype 1/2a (strain 10403S) GN=LMRG_00514 PE=4 SV=1 - [A0A0H3GJB7_LISM4]	108.394	54.45	1	16	16	43	371	41.2414	6.46826
	High	EKQSAAETLAQK	2	1	1	A0A0H3GJB7		0	0	0.006896	1.29123	3	1303.69	-0.214858	9.49752	1
		Accession	Description	Score	Coverage	# Proteins	# Unique Peptides	# Peptides	# PSMs	# AAs	MW [kDa]	calc. pI
		A0A0H3GJB7	Pyruvate dehydrogenase E1 component OS=Listeria monocytogenes serotype 1/2a (strain 10403S) GN=LMRG_00514 PE=4 SV=1 - [A0A0H3GJB7_LISM4]	108.394	54.45	1	16	16	43	371	41.2414	6.46826
	High	GHFVGNQFPEDLNVLSPQIIIGAQIVQAAGVALGLK	1	1	1	A0A0H3GJB7		0	0.002	0.06367	1.38076	4	3714	-9.32005	45.0466	0
		Accession	Description	Score	Coverage	# Proteins	# Unique Peptides	# Peptides	# PSMs	# AAs	MW [kDa]	calc. pI
		A0A0H3GJB7	Pyruvate dehydrogenase E1 component OS=Listeria monocytogenes serotype 1/2a (strain 10403S) GN=LMRG_00514 PE=4 SV=1 - [A0A0H3GJB7_LISM4]	108.394	54.45	1	16	16	43	371	41.2414	6.46826
	High	TKELDGEWELKDPIVR	1	1	1	A0A0H3GJB7		0	0.004	0.1262	2.12933	4	1928.02	1.89972	21.481	2
		Accession	Description	Score	Coverage	# Proteins	# Unique Peptides	# Peptides	# PSMs	# AAs	MW [kDa]	calc. pI
		A0A0H3GJB7	Pyruvate dehydrogenase E1 component OS=Listeria monocytogenes serotype 1/2a (strain 10403S) GN=LMRG_00514 PE=4 SV=1 - [A0A0H3GJB7_LISM4]	108.394	54.45	1	16	16	43	371	41.2414	6.46826
A0A0H3GB08	Pyruvate dehydrogenase E1 component subunit beta OS=Listeria monocytogenes serotype 1/2a (strain 10403S) GN=LMRG_00515 PE=4 SV=1 - [A0A0H3GB08_LISM4]	147.436	57.85	1	15	15	49	325	35.2882	4.86865
	A2	Sequence	# PSMs	# Proteins	# Protein Groups	Protein Group Accessions	Modifications	ΔCn	q-Value	PEP	XCorr	Charge	MH+ [Da]	ΔM [ppm]	RT [min]	# Missed Cleavages
	High	APFGGGVHTPEmHADNLEGLmAQSPGLK	5	1	1	A0A0H3GB08	M12(Oxidation); M21(Oxidation)	0	0	2.089e-07	4.90297	3	2893.37	2.12114	19.9962	0
		Accession	Description	Score	Coverage	# Proteins	# Unique Peptides	# Peptides	# PSMs	# AAs	MW [kDa]	calc. pI
		A0A0H3GB08	Pyruvate dehydrogenase E1 component subunit beta OS=Listeria monocytogenes serotype 1/2a (strain 10403S) GN=LMRG_00515 PE=4 SV=1 - [A0A0H3GB08_LISM4]	147.436	57.85	1	15	15	49	325	35.2882	4.86865
	High	SFREEVPEGEYTVEIGK	9	1	1	A0A0H3GB08		0	0	9.913e-08	4.89785	2	1968.96	3.47304	19.7727	1
		Accession	Description	Score	Coverage	# Proteins	# Unique Peptides	# Peptides	# PSMs	# AAs	MW [kDa]	calc. pI
		A0A0H3GB08	Pyruvate dehydrogenase E1 component subunit beta OS=Listeria monocytogenes serotype 1/2a (strain 10403S) GN=LMRG_00515 PE=4 SV=1 - [A0A0H3GB08_LISM4]	147.436	57.85	1	15	15	49	325	35.2882	4.86865
	High	AAEALEKDGVSVEVIDLR	3	1	1	A0A0H3GB08		0	0	1.548e-09	4.84931	3	1914.02	1.22074	23.7608	1
		Accession	Description	Score	Coverage	# Proteins	# Unique Peptides	# Peptides	# PSMs	# AAs	MW [kDa]	calc. pI
		A0A0H3GB08	Pyruvate dehydrogenase E1 component subunit beta OS=Listeria monocytogenes serotype 1/2a (strain 10403S) GN=LMRG_00515 PE=4 SV=1 - [A0A0H3GB08_LISM4]	147.436	57.85	1	15	15	49	325	35.2882	4.86865
	High	TmIQAITDALAVELEKDENVLVFGEDVGK	3	1	1	A0A0H3GB08	M2(Oxidation)	0	0	3.381e-05	3.91826	4	3163.62	2.92829	40.5328	1
		Accession	Description	Score	Coverage	# Proteins	# Unique Peptides	# Peptides	# PSMs	# AAs	MW [kDa]	calc. pI
		A0A0H3GB08	Pyruvate dehydrogenase E1 component subunit beta OS=Listeria monocytogenes serotype 1/2a (strain 10403S) GN=LMRG_00515 PE=4 SV=1 - [A0A0H3GB08_LISM4]	147.436	57.85	1	15	15	49	325	35.2882	4.86865
	High	TISPIDVETIIASVKK	4	1	1	A0A0H3GB08		0	0	2.94e-08	3.66485	3	1714	0.1948	30.8537	1
		Accession	Description	Score	Coverage	# Proteins	# Unique Peptides	# Peptides	# PSMs	# AAs	MW [kDa]	calc. pI
		A0A0H3GB08	Pyruvate dehydrogenase E1 component subunit beta OS=Listeria monocytogenes serotype 1/2a (strain 10403S) GN=LMRG_00515 PE=4 SV=1 - [A0A0H3GB08_LISM4]	147.436	57.85	1	15	15	49	325	35.2882	4.86865
	High	EGTDVSIITYGAmVQESmK	1	1	1	A0A0H3GB08	M13(Oxidation); M18(Oxidation)	0	0	3.453e-07	3.61663	2	2090.98	6.91485	21.6301	0
		Accession	Description	Score	Coverage	# Proteins	# Unique Peptides	# Peptides	# PSMs	# AAs	MW [kDa]	calc. pI
		A0A0H3GB08	Pyruvate dehydrogenase E1 component subunit beta OS=Listeria monocytogenes serotype 1/2a (strain 10403S) GN=LMRG_00515 PE=4 SV=1 - [A0A0H3GB08_LISM4]	147.436	57.85	1	15	15	49	325	35.2882	4.86865
	High	TISPIDVETIIASVK	6	1	1	A0A0H3GB08		0	0	1.073e-08	3.11313	2	1585.92	6.49175	34.1593	0
		Accession	Description	Score	Coverage	# Proteins	# Unique Peptides	# Peptides	# PSMs	# AAs	MW [kDa]	calc. pI
		A0A0H3GB08	Pyruvate dehydrogenase E1 component subunit beta OS=Listeria monocytogenes serotype 1/2a (strain 10403S) GN=LMRG_00515 PE=4 SV=1 - [A0A0H3GB08_LISM4]	147.436	57.85	1	15	15	49	325	35.2882	4.86865
	High	APFGGGVHTPEMHADNLEGLMAQSPGLK	1	1	1	A0A0H3GB08		0	0	1.651e-06	3.01581	4	2861.37	-1.05146	26.1185	0
		Accession	Description	Score	Coverage	# Proteins	# Unique Peptides	# Peptides	# PSMs	# AAs	MW [kDa]	calc. pI
		A0A0H3GB08	Pyruvate dehydrogenase E1 component subunit beta OS=Listeria monocytogenes serotype 1/2a (strain 10403S) GN=LMRG_00515 PE=4 SV=1 - [A0A0H3GB08_LISM4]	147.436	57.85	1	15	15	49	325	35.2882	4.86865
	High	DGVSVEVIDLR	1	1	1	A0A0H3GB08		0	0	5.032e-05	2.95666	2	1201.64	1.43908	23.4236	0
		Accession	Description	Score	Coverage	# Proteins	# Unique Peptides	# Peptides	# PSMs	# AAs	MW [kDa]	calc. pI
		A0A0H3GB08	Pyruvate dehydrogenase E1 component subunit beta OS=Listeria monocytogenes serotype 1/2a (strain 10403S) GN=LMRG_00515 PE=4 SV=1 - [A0A0H3GB08_LISM4]	147.436	57.85	1	15	15	49	325	35.2882	4.86865
	High	APFGGGVHTPEmHADNLEGLMAQSPGLK	2	1	1	A0A0H3GB08	M12(Oxidation)	0	0	6.329e-06	2.92984	4	2877.38	5.55797	24.1262	0
		Accession	Description	Score	Coverage	# Proteins	# Unique Peptides	# Peptides	# PSMs	# AAs	MW [kDa]	calc. pI
		A0A0H3GB08	Pyruvate dehydrogenase E1 component subunit beta OS=Listeria monocytogenes serotype 1/2a (strain 10403S) GN=LMRG_00515 PE=4 SV=1 - [A0A0H3GB08_LISM4]	147.436	57.85	1	15	15	49	325	35.2882	4.86865
	High	GLLISAIRDNDPVIFLEHmK	3	1	1	A0A0H3GB08	M19(Oxidation)	0	0	0.0002676	2.92285	4	2297.23	-0.857082	29.494	1
		Accession	Description	Score	Coverage	# Proteins	# Unique Peptides	# Peptides	# PSMs	# AAs	MW [kDa]	calc. pI
		A0A0H3GB08	Pyruvate dehydrogenase E1 component subunit beta OS=Listeria monocytogenes serotype 1/2a (strain 10403S) GN=LMRG_00515 PE=4 SV=1 - [A0A0H3GB08_LISM4]	147.436	57.85	1	15	15	49	325	35.2882	4.86865
	High	DENVLVFGEDVGK	1	1	1	A0A0H3GB08		0	0	1.413e-05	2.91806	2	1420.7	5.6363	23.7988	0
		Accession	Description	Score	Coverage	# Proteins	# Unique Peptides	# Peptides	# PSMs	# AAs	MW [kDa]	calc. pI
		A0A0H3GB08	Pyruvate dehydrogenase E1 component subunit beta OS=Listeria monocytogenes serotype 1/2a (strain 10403S) GN=LMRG_00515 PE=4 SV=1 - [A0A0H3GB08_LISM4]	147.436	57.85	1	15	15	49	325	35.2882	4.86865
	High	EEVPEGEYTVEIGK	2	1	1	A0A0H3GB08		0	0	2.779e-07	2.76673	2	1578.75	0.640271	18.8114	0
		Accession	Description	Score	Coverage	# Proteins	# Unique Peptides	# Peptides	# PSMs	# AAs	MW [kDa]	calc. pI
		A0A0H3GB08	Pyruvate dehydrogenase E1 component subunit beta OS=Listeria monocytogenes serotype 1/2a (strain 10403S) GN=LMRG_00515 PE=4 SV=1 - [A0A0H3GB08_LISM4]	147.436	57.85	1	15	15	49	325	35.2882	4.86865
	High	VVIPSTPYDAK	3	1	1	A0A0H3GB08		0	0	0.0007543	2.45082	2	1189.65	3.63221	17.0831	0
		Accession	Description	Score	Coverage	# Proteins	# Unique Peptides	# Peptides	# PSMs	# AAs	MW [kDa]	calc. pI
		A0A0H3GB08	Pyruvate dehydrogenase E1 component subunit beta OS=Listeria monocytogenes serotype 1/2a (strain 10403S) GN=LMRG_00515 PE=4 SV=1 - [A0A0H3GB08_LISM4]	147.436	57.85	1	15	15	49	325	35.2882	4.86865
	High	DNDPVIFLEHMK	2	1	1	A0A0H3GB08		0	0	0.0002257	2.37556	2	1457.72	4.35239	26.5859	0
		Accession	Description	Score	Coverage	# Proteins	# Unique Peptides	# Peptides	# PSMs	# AAs	MW [kDa]	calc. pI
		A0A0H3GB08	Pyruvate dehydrogenase E1 component subunit beta OS=Listeria monocytogenes serotype 1/2a (strain 10403S) GN=LMRG_00515 PE=4 SV=1 - [A0A0H3GB08_LISM4]	147.436	57.85	1	15	15	49	325	35.2882	4.86865
	High	DNDPVIFLEHmK	1	1	1	A0A0H3GB08	M11(Oxidation)	0	0	0.0002284	2.3718	2	1473.71	3.44836	21.9825	0
		Accession	Description	Score	Coverage	# Proteins	# Unique Peptides	# Peptides	# PSMs	# AAs	MW [kDa]	calc. pI
		A0A0H3GB08	Pyruvate dehydrogenase E1 component subunit beta OS=Listeria monocytogenes serotype 1/2a (strain 10403S) GN=LMRG_00515 PE=4 SV=1 - [A0A0H3GB08_LISM4]	147.436	57.85	1	15	15	49	325	35.2882	4.86865
	High	QAGIAANIVAEINDHAILSLEAPVmR	1	1	1	A0A0H3GB08	M25(Oxidation)	0	0	0.001061	2.14453	3	2732.46	6.86933	34.7249	0
		Accession	Description	Score	Coverage	# Proteins	# Unique Peptides	# Peptides	# PSMs	# AAs	MW [kDa]	calc. pI
		A0A0H3GB08	Pyruvate dehydrogenase E1 component subunit beta OS=Listeria monocytogenes serotype 1/2a (strain 10403S) GN=LMRG_00515 PE=4 SV=1 - [A0A0H3GB08_LISM4]	147.436	57.85	1	15	15	49	325	35.2882	4.86865
	High	SFREEVPEGEYTVEIGKAAVR	1	1	1	A0A0H3GB08		0	0	0.005063	1.80288	3	2366.21	3.29465	21.3485	2
		Accession	Description	Score	Coverage	# Proteins	# Unique Peptides	# Peptides	# PSMs	# AAs	MW [kDa]	calc. pI
		A0A0H3GB08	Pyruvate dehydrogenase E1 component subunit beta OS=Listeria monocytogenes serotype 1/2a (strain 10403S) GN=LMRG_00515 PE=4 SV=1 - [A0A0H3GB08_LISM4]	147.436	57.85	1	15	15	49	325	35.2882	4.86865
A0A0H3GCE6	Pyruvate kinase OS=Listeria monocytogenes serotype 1/2a (strain 10403S) GN=LMRG_01397 PE=3 SV=1 - [A0A0H3GCE6_LISM4]	394.849	70.77	1	32	32	125	585	62.559	5.5542
	A2	Sequence	# PSMs	# Proteins	# Protein Groups	Protein Group Accessions	Modifications	ΔCn	q-Value	PEP	XCorr	Charge	MH+ [Da]	ΔM [ppm]	RT [min]	# Missed Cleavages
	High	SNAEALEKAEEGGILIVK	5	1	1	A0A0H3GCE6		0	0	8.979e-09	6.39136	2	1871.02	6.45434	22.8867	1
		Accession	Description	Score	Coverage	# Proteins	# Unique Peptides	# Peptides	# PSMs	# AAs	MW [kDa]	calc. pI
		A0A0H3GCE6	Pyruvate kinase OS=Listeria monocytogenes serotype 1/2a (strain 10403S) GN=LMRG_01397 PE=3 SV=1 - [A0A0H3GCE6_LISM4]	394.849	70.77	1	32	32	125	585	62.559	5.5542
	High	IENQEGVDNIDEILQVSQGLMVAR	2	1	1	A0A0H3GCE6		0	0	2.228e-13	6.27205	2	2670.34	1.15796	35.4794	0
		Accession	Description	Score	Coverage	# Proteins	# Unique Peptides	# Peptides	# PSMs	# AAs	MW [kDa]	calc. pI
		A0A0H3GCE6	Pyruvate kinase OS=Listeria monocytogenes serotype 1/2a (strain 10403S) GN=LMRG_01397 PE=3 SV=1 - [A0A0H3GCE6_LISM4]	394.849	70.77	1	32	32	125	585	62.559	5.5542
	High	SAAVVVEEGGLTSHAAVVGINLGIPVIVGAK	1	1	1	A0A0H3GCE6		0	0	1.378e-12	5.92226	3	2927.65	-2.98533	32.1935	0
		Accession	Description	Score	Coverage	# Proteins	# Unique Peptides	# Peptides	# PSMs	# AAs	MW [kDa]	calc. pI
		A0A0H3GCE6	Pyruvate kinase OS=Listeria monocytogenes serotype 1/2a (strain 10403S) GN=LMRG_01397 PE=3 SV=1 - [A0A0H3GCE6_LISM4]	394.849	70.77	1	32	32	125	585	62.559	5.5542
	High	IENQEGVDNIDEILQVSQGLmVAR	5	1	1	A0A0H3GCE6	M21(Oxidation)	0	0	1.613e-13	5.53456	2	2686.34	-0.136902	31.5408	0
		Accession	Description	Score	Coverage	# Proteins	# Unique Peptides	# Peptides	# PSMs	# AAs	MW [kDa]	calc. pI
		A0A0H3GCE6	Pyruvate kinase OS=Listeria monocytogenes serotype 1/2a (strain 10403S) GN=LMRG_01397 PE=3 SV=1 - [A0A0H3GCE6_LISM4]	394.849	70.77	1	32	32	125	585	62.559	5.5542
	High	GVNVPNVSINLPGITEKDAADIR	2	1	1	A0A0H3GCE6		0	0	6.384e-08	5.50298	3	2392.29	4.12685	27.145	1
		Accession	Description	Score	Coverage	# Proteins	# Unique Peptides	# Peptides	# PSMs	# AAs	MW [kDa]	calc. pI
		A0A0H3GCE6	Pyruvate kinase OS=Listeria monocytogenes serotype 1/2a (strain 10403S) GN=LMRG_01397 PE=3 SV=1 - [A0A0H3GCE6_LISM4]	394.849	70.77	1	32	32	125	585	62.559	5.5542
	High	LHENTDMTEAIGQAVGHTAK	1	1	1	A0A0H3GCE6		0	0	4.988e-08	5.29252	3	2123.03	5.70155	19.5202	0
		Accession	Description	Score	Coverage	# Proteins	# Unique Peptides	# Peptides	# PSMs	# AAs	MW [kDa]	calc. pI
		A0A0H3GCE6	Pyruvate kinase OS=Listeria monocytogenes serotype 1/2a (strain 10403S) GN=LMRG_01397 PE=3 SV=1 - [A0A0H3GCE6_LISM4]	394.849	70.77	1	32	32	125	585	62.559	5.5542
	High	DATSLVKDGEIITVDSR	4	1	1	A0A0H3GCE6		0	0	2.363e-10	5.2824	2	1818.95	2.78688	22.0387	1
		Accession	Description	Score	Coverage	# Proteins	# Unique Peptides	# Peptides	# PSMs	# AAs	MW [kDa]	calc. pI
		A0A0H3GCE6	Pyruvate kinase OS=Listeria monocytogenes serotype 1/2a (strain 10403S) GN=LMRG_01397 PE=3 SV=1 - [A0A0H3GCE6_LISM4]	394.849	70.77	1	32	32	125	585	62.559	5.5542
	High	QGDLIIITAGVPVTESGTTNVMK	1	1	1	A0A0H3GCE6		0	0	7.683e-06	5.27498	2	2344.26	6.56373	27.2979	0
		Accession	Description	Score	Coverage	# Proteins	# Unique Peptides	# Peptides	# PSMs	# AAs	MW [kDa]	calc. pI
		A0A0H3GCE6	Pyruvate kinase OS=Listeria monocytogenes serotype 1/2a (strain 10403S) GN=LMRG_01397 PE=3 SV=1 - [A0A0H3GCE6_LISM4]	394.849	70.77	1	32	32	125	585	62.559	5.5542
	High	NLNVQTIVAATQSGHTAR	6	1	1	A0A0H3GCE6		0	0	1.405e-09	5.03372	2	1881.01	6.45169	22.1015	0
		Accession	Description	Score	Coverage	# Proteins	# Unique Peptides	# Peptides	# PSMs	# AAs	MW [kDa]	calc. pI
		A0A0H3GCE6	Pyruvate kinase OS=Listeria monocytogenes serotype 1/2a (strain 10403S) GN=LMRG_01397 PE=3 SV=1 - [A0A0H3GCE6_LISM4]	394.849	70.77	1	32	32	125	585	62.559	5.5542
