## Supplementary material for "Transcriptome responses of intestinal epithelial cells induced by membrane vesicles of *Listeria monocytogenes* unveil novel insights into the host-pathogen cross talk": Table S2. List of identified MV proteins and peptides.xlsx (part 2 of 2)

### Sheet: Sheet1 (continued)
Accession	Description	Score	Coverage	# Proteins	# Unique Peptides	# Peptides	# PSMs	# AAs	MW [kDa]	calc. pI
	High	LATPVSNTDEmFDLAVKESLASGVAK	1	1	1	A0A0H3GCE6	M11(Oxidation)	0	0	6.154e-05	4.55247	3	2709.37	0.804429	27.0442	1
		Accession	Description	Score	Coverage	# Proteins	# Unique Peptides	# Peptides	# PSMs	# AAs	MW [kDa]	calc. pI
		A0A0H3GCE6	Pyruvate kinase OS=Listeria monocytogenes serotype 1/2a (strain 10403S) GN=LMRG_01397 PE=3 SV=1 - [A0A0H3GCE6_LISM4]	394.849	70.77	1	32	32	125	585	62.559	5.5542
	High	TNDmVGGKLEFQTGDVVR	2	1	1	A0A0H3GCE6	M4(Oxidation)	0	0	1.463e-08	4.50133	2	1981.97	1.05463	18.9211	1
		Accession	Description	Score	Coverage	# Proteins	# Unique Peptides	# Peptides	# PSMs	# AAs	MW [kDa]	calc. pI
		A0A0H3GCE6	Pyruvate kinase OS=Listeria monocytogenes serotype 1/2a (strain 10403S) GN=LMRG_01397 PE=3 SV=1 - [A0A0H3GCE6_LISM4]	394.849	70.77	1	32	32	125	585	62.559	5.5542
	High	QVAILLDTKGPEIR	4	1	1	A0A0H3GCE6		0	0	2.703e-07	4.47265	2	1552.91	1.89174	21.8886	1
		Accession	Description	Score	Coverage	# Proteins	# Unique Peptides	# Peptides	# PSMs	# AAs	MW [kDa]	calc. pI
		A0A0H3GCE6	Pyruvate kinase OS=Listeria monocytogenes serotype 1/2a (strain 10403S) GN=LMRG_01397 PE=3 SV=1 - [A0A0H3GCE6_LISM4]	394.849	70.77	1	32	32	125	585	62.559	5.5542
	High	GVNVPNVSINLPGITEK	3	1	1	A0A0H3GCE6		0	0	1.271e-06	4.41795	2	1750.98	3.99374	27.1672	0
		Accession	Description	Score	Coverage	# Proteins	# Unique Peptides	# Peptides	# PSMs	# AAs	MW [kDa]	calc. pI
		A0A0H3GCE6	Pyruvate kinase OS=Listeria monocytogenes serotype 1/2a (strain 10403S) GN=LMRG_01397 PE=3 SV=1 - [A0A0H3GCE6_LISM4]	394.849	70.77	1	32	32	125	585	62.559	5.5542
	High	TEEVLVAQDKFALK	3	1	1	A0A0H3GCE6		0	0	2.048e-06	4.37664	2	1590.88	6.28918	20.5821	1
		Accession	Description	Score	Coverage	# Proteins	# Unique Peptides	# Peptides	# PSMs	# AAs	MW [kDa]	calc. pI
		A0A0H3GCE6	Pyruvate kinase OS=Listeria monocytogenes serotype 1/2a (strain 10403S) GN=LMRG_01397 PE=3 SV=1 - [A0A0H3GCE6_LISM4]	394.849	70.77	1	32	32	125	585	62.559	5.5542
	High	FGLEQGIDFIAASFVR	29	1	1	A0A0H3GCE6		0	0	1.283e-08	4.28986	2	1769.93	3.1587	40.5323	0
		Accession	Description	Score	Coverage	# Proteins	# Unique Peptides	# Peptides	# PSMs	# AAs	MW [kDa]	calc. pI
		A0A0H3GCE6	Pyruvate kinase OS=Listeria monocytogenes serotype 1/2a (strain 10403S) GN=LMRG_01397 PE=3 SV=1 - [A0A0H3GCE6_LISM4]	394.849	70.77	1	32	32	125	585	62.559	5.5542
	High	LHENTDmTEAIGQAVGHTAK	4	1	1	A0A0H3GCE6	M7(Oxidation)	0	0	2.365e-10	4.25218	2	2139.01	-2.68639	14.6911	0
		Accession	Description	Score	Coverage	# Proteins	# Unique Peptides	# Peptides	# PSMs	# AAs	MW [kDa]	calc. pI
		A0A0H3GCE6	Pyruvate kinase OS=Listeria monocytogenes serotype 1/2a (strain 10403S) GN=LMRG_01397 PE=3 SV=1 - [A0A0H3GCE6_LISM4]	394.849	70.77	1	32	32	125	585	62.559	5.5542
	High	QGDLIIITAGVPVTESGTTNVmK	2	1	1	A0A0H3GCE6	M22(Oxidation)	0	0	2.121e-06	4.15893	3	2360.25	3.0306	25.4756	0
		Accession	Description	Score	Coverage	# Proteins	# Unique Peptides	# Peptides	# PSMs	# AAs	MW [kDa]	calc. pI
		A0A0H3GCE6	Pyruvate kinase OS=Listeria monocytogenes serotype 1/2a (strain 10403S) GN=LMRG_01397 PE=3 SV=1 - [A0A0H3GCE6_LISM4]	394.849	70.77	1	32	32	125	585	62.559	5.5542
	High	LATPVSNTDEmFDLAVK	2	1	1	A0A0H3GCE6	M11(Oxidation)	0	0	2.349e-06	4.1235	2	1866.93	5.16364	22.597	0
		Accession	Description	Score	Coverage	# Proteins	# Unique Peptides	# Peptides	# PSMs	# AAs	MW [kDa]	calc. pI
		A0A0H3GCE6	Pyruvate kinase OS=Listeria monocytogenes serotype 1/2a (strain 10403S) GN=LMRG_01397 PE=3 SV=1 - [A0A0H3GCE6_LISM4]	394.849	70.77	1	32	32	125	585	62.559	5.5542
	High	KGVNVPNVSINLPGITEK	1	1	1	A0A0H3GCE6		0	0	1.557e-05	4.07191	3	1879.07	0.336625	25.5397	1
		Accession	Description	Score	Coverage	# Proteins	# Unique Peptides	# Peptides	# PSMs	# AAs	MW [kDa]	calc. pI
		A0A0H3GCE6	Pyruvate kinase OS=Listeria monocytogenes serotype 1/2a (strain 10403S) GN=LMRG_01397 PE=3 SV=1 - [A0A0H3GCE6_LISM4]	394.849	70.77	1	32	32	125	585	62.559	5.5542
	High	SHIVAVTFNEHVYR	10	1	1	A0A0H3GCE6		0	0	8.658e-08	3.76388	3	1671.86	2.5138	18.0894	0
		Accession	Description	Score	Coverage	# Proteins	# Unique Peptides	# Peptides	# PSMs	# AAs	MW [kDa]	calc. pI
		A0A0H3GCE6	Pyruvate kinase OS=Listeria monocytogenes serotype 1/2a (strain 10403S) GN=LMRG_01397 PE=3 SV=1 - [A0A0H3GCE6_LISM4]	394.849	70.77	1	32	32	125	585	62.559	5.5542
	High	LNFSHGDFEEHGAR	8	1	1	A0A0H3GCE6		0	0	9.531e-08	3.26508	2	1615.73	1.08236	14.9564	0
		Accession	Description	Score	Coverage	# Proteins	# Unique Peptides	# Peptides	# PSMs	# AAs	MW [kDa]	calc. pI
		A0A0H3GCE6	Pyruvate kinase OS=Listeria monocytogenes serotype 1/2a (strain 10403S) GN=LMRG_01397 PE=3 SV=1 - [A0A0H3GCE6_LISM4]	394.849	70.77	1	32	32	125	585	62.559	5.5542
	High	ILEEHNATHVQIIPK	1	1	1	A0A0H3GCE6		0	0	0.0009073	3.13867	3	1741.96	1.23643	16.3543	0
		Accession	Description	Score	Coverage	# Proteins	# Unique Peptides	# Peptides	# PSMs	# AAs	MW [kDa]	calc. pI
		A0A0H3GCE6	Pyruvate kinase OS=Listeria monocytogenes serotype 1/2a (strain 10403S) GN=LMRG_01397 PE=3 SV=1 - [A0A0H3GCE6_LISM4]	394.849	70.77	1	32	32	125	585	62.559	5.5542
	High	GDLGVEIPAEEVPIVQK	4	1	1	A0A0H3GCE6		0	0	4.101e-05	3.10501	2	1792.98	3.37764	24.7431	0
		Accession	Description	Score	Coverage	# Proteins	# Unique Peptides	# Peptides	# PSMs	# AAs	MW [kDa]	calc. pI
		A0A0H3GCE6	Pyruvate kinase OS=Listeria monocytogenes serotype 1/2a (strain 10403S) GN=LMRG_01397 PE=3 SV=1 - [A0A0H3GCE6_LISM4]	394.849	70.77	1	32	32	125	585	62.559	5.5542
	High	LGKPVITATQmLDSmQR	4	1	1	A0A0H3GCE6	M11(Oxidation); M15(Oxidation)	0	0	1.178e-08	3.00851	2	1920.99	1.37482	16.8132	0
		Accession	Description	Score	Coverage	# Proteins	# Unique Peptides	# Peptides	# PSMs	# AAs	MW [kDa]	calc. pI
		A0A0H3GCE6	Pyruvate kinase OS=Listeria monocytogenes serotype 1/2a (strain 10403S) GN=LMRG_01397 PE=3 SV=1 - [A0A0H3GCE6_LISM4]	394.849	70.77	1	32	32	125	585	62.559	5.5542
	High	TTDKEILPAFEK	2	1	1	A0A0H3GCE6		0	0	2.281e-05	2.96104	2	1391.74	2.0213	18.7737	1
		Accession	Description	Score	Coverage	# Proteins	# Unique Peptides	# Peptides	# PSMs	# AAs	MW [kDa]	calc. pI
		A0A0H3GCE6	Pyruvate kinase OS=Listeria monocytogenes serotype 1/2a (strain 10403S) GN=LMRG_01397 PE=3 SV=1 - [A0A0H3GCE6_LISM4]	394.849	70.77	1	32	32	125	585	62.559	5.5542
	High	RATDVLEITK	1	1	1	A0A0H3GCE6		0	0	0.01697	2.95314	2	1145.65	1.37828	15.8367	1
		Accession	Description	Score	Coverage	# Proteins	# Unique Peptides	# Peptides	# PSMs	# AAs	MW [kDa]	calc. pI
		A0A0H3GCE6	Pyruvate kinase OS=Listeria monocytogenes serotype 1/2a (strain 10403S) GN=LMRG_01397 PE=3 SV=1 - [A0A0H3GCE6_LISM4]	394.849	70.77	1	32	32	125	585	62.559	5.5542
	High	LATPVSNTDEMFDLAVK	1	1	1	A0A0H3GCE6		0	0	1.311e-05	2.91972	2	1850.93	2.5929	26.84	0
		Accession	Description	Score	Coverage	# Proteins	# Unique Peptides	# Peptides	# PSMs	# AAs	MW [kDa]	calc. pI
		A0A0H3GCE6	Pyruvate kinase OS=Listeria monocytogenes serotype 1/2a (strain 10403S) GN=LMRG_01397 PE=3 SV=1 - [A0A0H3GCE6_LISM4]	394.849	70.77	1	32	32	125	585	62.559	5.5542
	High	DGEIITVDSR	1	1	1	A0A0H3GCE6		0	0	0.0002894	2.7936	2	1104.56	1.83067	15.0309	0
		Accession	Description	Score	Coverage	# Proteins	# Unique Peptides	# Peptides	# PSMs	# AAs	MW [kDa]	calc. pI
		A0A0H3GCE6	Pyruvate kinase OS=Listeria monocytogenes serotype 1/2a (strain 10403S) GN=LMRG_01397 PE=3 SV=1 - [A0A0H3GCE6_LISM4]	394.849	70.77	1	32	32	125	585	62.559	5.5542
	High	VSmTPVEGTK	2	1	1	A0A0H3GCE6	M3(Oxidation)	0	0	2.438e-06	2.57891	2	1064.53	0.274595	8.38684	0
		Accession	Description	Score	Coverage	# Proteins	# Unique Peptides	# Peptides	# PSMs	# AAs	MW [kDa]	calc. pI
		A0A0H3GCE6	Pyruvate kinase OS=Listeria monocytogenes serotype 1/2a (strain 10403S) GN=LMRG_01397 PE=3 SV=1 - [A0A0H3GCE6_LISM4]	394.849	70.77	1	32	32	125	585	62.559	5.5542
	High	TEEVLVAQDK	3	1	1	A0A0H3GCE6		0	0	3.693e-05	2.57641	2	1131.59	4.77273	12.6088	0
		Accession	Description	Score	Coverage	# Proteins	# Unique Peptides	# Peptides	# PSMs	# AAs	MW [kDa]	calc. pI
		A0A0H3GCE6	Pyruvate kinase OS=Listeria monocytogenes serotype 1/2a (strain 10403S) GN=LMRG_01397 PE=3 SV=1 - [A0A0H3GCE6_LISM4]	394.849	70.77	1	32	32	125	585	62.559	5.5542
	High	QVAILLDTK	1	1	1	A0A0H3GCE6		0	0	0.001571	2.50606	2	1000.61	1.68299	19.7499	0
		Accession	Description	Score	Coverage	# Proteins	# Unique Peptides	# Peptides	# PSMs	# AAs	MW [kDa]	calc. pI
		A0A0H3GCE6	Pyruvate kinase OS=Listeria monocytogenes serotype 1/2a (strain 10403S) GN=LMRG_01397 PE=3 SV=1 - [A0A0H3GCE6_LISM4]	394.849	70.77	1	32	32	125	585	62.559	5.5542
	High	LEFQTGDVVR	2	1	1	A0A0H3GCE6		0	0	5.119e-05	2.35166	2	1163.61	0.372403	18.4217	0
		Accession	Description	Score	Coverage	# Proteins	# Unique Peptides	# Peptides	# PSMs	# AAs	MW [kDa]	calc. pI
		A0A0H3GCE6	Pyruvate kinase OS=Listeria monocytogenes serotype 1/2a (strain 10403S) GN=LMRG_01397 PE=3 SV=1 - [A0A0H3GCE6_LISM4]	394.849	70.77	1	32	32	125	585	62.559	5.5542
	High	LGKPVITATQmLDSMQR	1	1	1	A0A0H3GCE6	M11(Oxidation)	0	0	0.0005815	2.27724	3	1905	4.44507	19.5282	0
		Accession	Description	Score	Coverage	# Proteins	# Unique Peptides	# Peptides	# PSMs	# AAs	MW [kDa]	calc. pI
		A0A0H3GCE6	Pyruvate kinase OS=Listeria monocytogenes serotype 1/2a (strain 10403S) GN=LMRG_01397 PE=3 SV=1 - [A0A0H3GCE6_LISM4]	394.849	70.77	1	32	32	125	585	62.559	5.5542
	High	ESLASGVAK	2	1	1	A0A0H3GCE6		0	0	0.0005148	2.00464	2	861.468	0.315516	12.4029	0
		Accession	Description	Score	Coverage	# Proteins	# Unique Peptides	# Peptides	# PSMs	# AAs	MW [kDa]	calc. pI
		A0A0H3GCE6	Pyruvate kinase OS=Listeria monocytogenes serotype 1/2a (strain 10403S) GN=LMRG_01397 PE=3 SV=1 - [A0A0H3GCE6_LISM4]	394.849	70.77	1	32	32	125	585	62.559	5.5542
	High	AEASDVANAIFDGTDAIMLSGETAAGDYPVEAVKMMAKIAVR	2	1	1	A0A0H3GCE6		0	0	0.009444	0.738577	4	4299.1	0.193661	38.1664	2
		Accession	Description	Score	Coverage	# Proteins	# Unique Peptides	# Peptides	# PSMs	# AAs	MW [kDa]	calc. pI
		A0A0H3GCE6	Pyruvate kinase OS=Listeria monocytogenes serotype 1/2a (strain 10403S) GN=LMRG_01397 PE=3 SV=1 - [A0A0H3GCE6_LISM4]	394.849	70.77	1	32	32	125	585	62.559	5.5542
	High	ATDVLEITKILEEHNATHVQIIPK	1	1	1	A0A0H3GCE6		0	0.002	0.08263	3.02981	5	2712.5	1.21509	28.6472	1
		Accession	Description	Score	Coverage	# Proteins	# Unique Peptides	# Peptides	# PSMs	# AAs	MW [kDa]	calc. pI
		A0A0H3GCE6	Pyruvate kinase OS=Listeria monocytogenes serotype 1/2a (strain 10403S) GN=LMRG_01397 PE=3 SV=1 - [A0A0H3GCE6_LISM4]	394.849	70.77	1	32	32	125	585	62.559	5.5542
	High	AEEGGILIVK	1	1	1	A0A0H3GCE6		0	0.003	0.09852	1.82882	2	1028.6	3.18394	18.5048	0
		Accession	Description	Score	Coverage	# Proteins	# Unique Peptides	# Peptides	# PSMs	# AAs	MW [kDa]	calc. pI
		A0A0H3GCE6	Pyruvate kinase OS=Listeria monocytogenes serotype 1/2a (strain 10403S) GN=LMRG_01397 PE=3 SV=1 - [A0A0H3GCE6_LISM4]	394.849	70.77	1	32	32	125	585	62.559	5.5542
A0A0H3GEE2	Pyruvate oxidase OS=Listeria monocytogenes serotype 1/2a (strain 10403S) GN=LMRG_00411 PE=3 SV=1 - [A0A0H3GEE2_LISM4]	57.2699	24.65	1	10	10	14	576	62.7426	5.021
	A2	Sequence	# PSMs	# Proteins	# Protein Groups	Protein Group Accessions	Modifications	ΔCn	q-Value	PEP	XCorr	Charge	MH+ [Da]	ΔM [ppm]	RT [min]	# Missed Cleavages
	High	RFPATVGLVGDAAEIISDLTAK	3	1	1	A0A0H3GEE2		0	0	6.799e-12	7.37312	3	2244.23	3.66867	40.6061	1
		Accession	Description	Score	Coverage	# Proteins	# Unique Peptides	# Peptides	# PSMs	# AAs	MW [kDa]	calc. pI
		A0A0H3GEE2	Pyruvate oxidase OS=Listeria monocytogenes serotype 1/2a (strain 10403S) GN=LMRG_00411 PE=3 SV=1 - [A0A0H3GEE2_LISM4]	57.2699	24.65	1	10	10	14	576	62.7426	5.021
	High	FPATVGLVGDAAEIISDLTAK	3	1	1	A0A0H3GEE2		0	0	3.433e-09	4.60446	2	2088.13	3.12363	42.8904	0
		Accession	Description	Score	Coverage	# Proteins	# Unique Peptides	# Peptides	# PSMs	# AAs	MW [kDa]	calc. pI
		A0A0H3GEE2	Pyruvate oxidase OS=Listeria monocytogenes serotype 1/2a (strain 10403S) GN=LMRG_00411 PE=3 SV=1 - [A0A0H3GEE2_LISM4]	57.2699	24.65	1	10	10	14	576	62.7426	5.021
	High	QIDNAETLADVVDEAIR	1	1	1	A0A0H3GEE2		0	0	1.228e-07	4.27337	3	1871.94	0.387613	31.1489	0
		Accession	Description	Score	Coverage	# Proteins	# Unique Peptides	# Peptides	# PSMs	# AAs	MW [kDa]	calc. pI
		A0A0H3GEE2	Pyruvate oxidase OS=Listeria monocytogenes serotype 1/2a (strain 10403S) GN=LMRG_00411 PE=3 SV=1 - [A0A0H3GEE2_LISM4]	57.2699	24.65	1	10	10	14	576	62.7426	5.021
	High	FEQENPKLDEAAIQEAVTLIEK	1	1	1	A0A0H3GEE2		0	0	7.678e-05	3.90543	3	2515.29	-2.4236	32.2105	1
		Accession	Description	Score	Coverage	# Proteins	# Unique Peptides	# Peptides	# PSMs	# AAs	MW [kDa]	calc. pI
		A0A0H3GEE2	Pyruvate oxidase OS=Listeria monocytogenes serotype 1/2a (strain 10403S) GN=LMRG_00411 PE=3 SV=1 - [A0A0H3GEE2_LISM4]	57.2699	24.65	1	10	10	14	576	62.7426	5.021
	High	GVAVLTIPNDIPSQVIK	1	1	1	A0A0H3GEE2		0	0	3.032e-08	3.85539	2	1764.03	2.49551	27.6151	0
		Accession	Description	Score	Coverage	# Proteins	# Unique Peptides	# Peptides	# PSMs	# AAs	MW [kDa]	calc. pI
		A0A0H3GEE2	Pyruvate oxidase OS=Listeria monocytogenes serotype 1/2a (strain 10403S) GN=LMRG_00411 PE=3 SV=1 - [A0A0H3GEE2_LISM4]	57.2699	24.65	1	10	10	14	576	62.7426	5.021
	High	HEEVATLAAAAYTK	1	1	1	A0A0H3GEE2		0	0	2.487e-05	3.4514	3	1474.75	-1.44517	17.162	0
		Accession	Description	Score	Coverage	# Proteins	# Unique Peptides	# Peptides	# PSMs	# AAs	MW [kDa]	calc. pI
		A0A0H3GEE2	Pyruvate oxidase OS=Listeria monocytogenes serotype 1/2a (strain 10403S) GN=LMRG_00411 PE=3 SV=1 - [A0A0H3GEE2_LISM4]	57.2699	24.65	1	10	10	14	576	62.7426	5.021
	High	IVmDEALGYTKFEIQSVLEDHR	1	1	1	A0A0H3GEE2	M3(Oxidation)	0	0	1.336e-05	2.65466	4	2609.29	0.542379	28.738	1
		Accession	Description	Score	Coverage	# Proteins	# Unique Peptides	# Peptides	# PSMs	# AAs	MW [kDa]	calc. pI
		A0A0H3GEE2	Pyruvate oxidase OS=Listeria monocytogenes serotype 1/2a (strain 10403S) GN=LMRG_00411 PE=3 SV=1 - [A0A0H3GEE2_LISM4]	57.2699	24.65	1	10	10	14	576	62.7426	5.021
	High	IVMDEALGYTK	1	1	1	A0A0H3GEE2		0	0	0.0008408	2.05498	2	1239.62	-4.18224	19.2468	0
		Accession	Description	Score	Coverage	# Proteins	# Unique Peptides	# Peptides	# PSMs	# AAs	MW [kDa]	calc. pI
		A0A0H3GEE2	Pyruvate oxidase OS=Listeria monocytogenes serotype 1/2a (strain 10403S) GN=LMRG_00411 PE=3 SV=1 - [A0A0H3GEE2_LISM4]	57.2699	24.65	1	10	10	14	576	62.7426	5.021
	High	FEIQSVLEDHR	1	1	1	A0A0H3GEE2		0	0	0.0004056	2.03407	3	1372.69	1.22294	22.3823	0
		Accession	Description	Score	Coverage	# Proteins	# Unique Peptides	# Peptides	# PSMs	# AAs	MW [kDa]	calc. pI
		A0A0H3GEE2	Pyruvate oxidase OS=Listeria monocytogenes serotype 1/2a (strain 10403S) GN=LMRG_00411 PE=3 SV=1 - [A0A0H3GEE2_LISM4]	57.2699	24.65	1	10	10	14	576	62.7426	5.021
	High	WLEEDIAQTSDPIAPEVVmANIQKIADK	1	1	1	A0A0H3GEE2	M19(Oxidation)	0	0.006	0.2025	3.11527	4	3140.57	-5.20916	40.472	1
		Accession	Description	Score	Coverage	# Proteins	# Unique Peptides	# Peptides	# PSMs	# AAs	MW [kDa]	calc. pI
		A0A0H3GEE2	Pyruvate oxidase OS=Listeria monocytogenes serotype 1/2a (strain 10403S) GN=LMRG_00411 PE=3 SV=1 - [A0A0H3GEE2_LISM4]	57.2699	24.65	1	10	10	14	576	62.7426	5.021
A0A0H3GDV0	Pyruvate, phosphate dikinase OS=Listeria monocytogenes serotype 1/2a (strain 10403S) GN=LMRG_01014 PE=3 SV=1 - [A0A0H3GDV0_LISM4]	10.4473	4.66	1	3	3	4	879	97.3545	5.37646
	A2	Sequence	# PSMs	# Proteins	# Protein Groups	Protein Group Accessions	Modifications	ΔCn	q-Value	PEP	XCorr	Charge	MH+ [Da]	ΔM [ppm]	RT [min]	# Missed Cleavages
	High	IFGFAENPLLVSVR	1	1	1	A0A0H3GDV0		0	0	3.092e-06	3.5154	2	1561.88	1.44241	32.0614	0
		Accession	Description	Score	Coverage	# Proteins	# Unique Peptides	# Peptides	# PSMs	# AAs	MW [kDa]	calc. pI
		A0A0H3GDV0	Pyruvate, phosphate dikinase OS=Listeria monocytogenes serotype 1/2a (strain 10403S) GN=LMRG_01014 PE=3 SV=1 - [A0A0H3GDV0_LISM4]	10.4473	4.66	1	3	3	4	879	97.3545	5.37646
	High	AAIQTAVDFVQEGK	1	1	1	A0A0H3GDV0		0	0	7.167e-05	3.02131	2	1476.77	3.12308	22.3797	0
		Accession	Description	Score	Coverage	# Proteins	# Unique Peptides	# Peptides	# PSMs	# AAs	MW [kDa]	calc. pI
		A0A0H3GDV0	Pyruvate, phosphate dikinase OS=Listeria monocytogenes serotype 1/2a (strain 10403S) GN=LMRG_01014 PE=3 SV=1 - [A0A0H3GDV0_LISM4]	10.4473	4.66	1	3	3	4	879	97.3545	5.37646
	High	NETSPEDIEGmAR	1	1	1	A0A0H3GDV0	M11(Oxidation)	0	0	0.0002644	2.2268	2	1464.63	1.45003	12.7574	0
		Accession	Description	Score	Coverage	# Proteins	# Unique Peptides	# Peptides	# PSMs	# AAs	MW [kDa]	calc. pI
		A0A0H3GDV0	Pyruvate, phosphate dikinase OS=Listeria monocytogenes serotype 1/2a (strain 10403S) GN=LMRG_01014 PE=3 SV=1 - [A0A0H3GDV0_LISM4]	10.4473	4.66	1	3	3	4	879	97.3545	5.37646
	High	NETSPEDIEGMAR	1	1	1	A0A0H3GDV0		0	0	0.01489	1.6838	2	1448.62	-9.37538	16.1828	0
		Accession	Description	Score	Coverage	# Proteins	# Unique Peptides	# Peptides	# PSMs	# AAs	MW [kDa]	calc. pI
		A0A0H3GDV0	Pyruvate, phosphate dikinase OS=Listeria monocytogenes serotype 1/2a (strain 10403S) GN=LMRG_01014 PE=3 SV=1 - [A0A0H3GDV0_LISM4]	10.4473	4.66	1	3	3	4	879	97.3545	5.37646
A0A0H3GCA5	Queuine tRNA-ribosyltransferase OS=Listeria monocytogenes serotype 1/2a (strain 10403S) GN=tgt PE=3 SV=1 - [A0A0H3GCA5_LISM4]	1.95211	4.49	1	1	1	1	379	42.8935	7.54736
	A2	Sequence	# PSMs	# Proteins	# Protein Groups	Protein Group Accessions	Modifications	ΔCn	q-Value	PEP	XCorr	Charge	MH+ [Da]	ΔM [ppm]	RT [min]	# Missed Cleavages
	High	YLmGVGSPDSLIDGVIR	1	1	1	A0A0H3GCA5	M3(Oxidation)	0	0	5.955e-05	1.95211	2	1807.92	-1.96105	28.9675	0
		Accession	Description	Score	Coverage	# Proteins	# Unique Peptides	# Peptides	# PSMs	# AAs	MW [kDa]	calc. pI
		A0A0H3GCA5	Queuine tRNA-ribosyltransferase OS=Listeria monocytogenes serotype 1/2a (strain 10403S) GN=tgt PE=3 SV=1 - [A0A0H3GCA5_LISM4]	1.95211	4.49	1	1	1	1	379	42.8935	7.54736
A0A0H3G8T0	Quinol oxidase subunit 2 OS=Listeria monocytogenes serotype 1/2a (strain 10403S) GN=LMRG_02442 PE=3 SV=1 - [A0A0H3G8T0_LISM4]	5.69698	14.95	1	3	3	3	368	41.5573	6.90283
	A2	Sequence	# PSMs	# Proteins	# Protein Groups	Protein Group Accessions	Modifications	ΔCn	q-Value	PEP	XCorr	Charge	MH+ [Da]	ΔM [ppm]	RT [min]	# Missed Cleavages
	High	STISDKPMLPVRPVTVTNPQFER	1	1	1	A0A0H3G8T0		0	0	0.01184	3.21733	4	2612.38	-0.745311	22.5875	0
		Accession	Description	Score	Coverage	# Proteins	# Unique Peptides	# Peptides	# PSMs	# AAs	MW [kDa]	calc. pI
		A0A0H3G8T0	Quinol oxidase subunit 2 OS=Listeria monocytogenes serotype 1/2a (strain 10403S) GN=LMRG_02442 PE=3 SV=1 - [A0A0H3G8T0_LISM4]	5.69698	14.95	1	3	3	3	368	41.5573	6.90283
	High	TYSGTHLAFVDVAADPEYVFYAYK	1	1	1	A0A0H3G8T0		0	0	5.358e-05	2.47965	3	2727.29	-3.11721	32.3062	0
		Accession	Description	Score	Coverage	# Proteins	# Unique Peptides	# Peptides	# PSMs	# AAs	MW [kDa]	calc. pI
		A0A0H3G8T0	Quinol oxidase subunit 2 OS=Listeria monocytogenes serotype 1/2a (strain 10403S) GN=LMRG_02442 PE=3 SV=1 - [A0A0H3G8T0_LISM4]	5.69698	14.95	1	3	3	3	368	41.5573	6.90283
	High	LLIPGSSK	1	1	1	A0A0H3G8T0		0	0	0.0005956	1.10715	2	814.503	-0.647167	16.2654	0
		Accession	Description	Score	Coverage	# Proteins	# Unique Peptides	# Peptides	# PSMs	# AAs	MW [kDa]	calc. pI
		A0A0H3G8T0	Quinol oxidase subunit 2 OS=Listeria monocytogenes serotype 1/2a (strain 10403S) GN=LMRG_02442 PE=3 SV=1 - [A0A0H3G8T0_LISM4]	5.69698	14.95	1	3	3	3	368	41.5573	6.90283
A0A0H3GKV5	Recombination protein RecR OS=Listeria monocytogenes serotype 1/2a (strain 10403S) GN=recR PE=3 SV=1 - [A0A0H3GKV5_LISM4]	0	14.14	1	1	1	1	198	21.9201	5.32568
	A2	Sequence	# PSMs	# Proteins	# Protein Groups	Protein Group Accessions	Modifications	ΔCn	q-Value	PEP	XCorr	Charge	MH+ [Da]	ΔM [ppm]	RT [min]	# Missed Cleavages
	High	LQDDTIEEVILATNPNVEGEATAmYISR	1	1	1	A0A0H3GKV5	M24(Oxidation)	0	0.009	0.2881	0.355617	4	3108.52	4.16157	41.6503	0
		Accession	Description	Score	Coverage	# Proteins	# Unique Peptides	# Peptides	# PSMs	# AAs	MW [kDa]	calc. pI
		A0A0H3GKV5	Recombination protein RecR OS=Listeria monocytogenes serotype 1/2a (strain 10403S) GN=recR PE=3 SV=1 - [A0A0H3GKV5_LISM4]	0	14.14	1	1	1	1	198	21.9201	5.32568
A0A0H3GJ95	Ribonuclease J OS=Listeria monocytogenes serotype 1/2a (strain 10403S) GN=rnj PE=3 SV=1 - [A0A0H3GJ95_LISM4]	32.9991	25.95	1	8	8	9	555	61.5208	6.63916
	A2	Sequence	# PSMs	# Proteins	# Protein Groups	Protein Group Accessions	Modifications	ΔCn	q-Value	PEP	XCorr	Charge	MH+ [Da]	ΔM [ppm]	RT [min]	# Missed Cleavages
	High	NNETAVFALGGLGEIGK	2	1	1	A0A0H3GJ95		0	0	2.296e-08	4.82561	2	1689.87	-7.83615	28.1253	0
		Accession	Description	Score	Coverage	# Proteins	# Unique Peptides	# Peptides	# PSMs	# AAs	MW [kDa]	calc. pI
		A0A0H3GJ95	Ribonuclease J OS=Listeria monocytogenes serotype 1/2a (strain 10403S) GN=rnj PE=3 SV=1 - [A0A0H3GJ95_LISM4]	32.9991	25.95	1	8	8	9	555	61.5208	6.63916
	High	ESGNLIGEAQGLLTR	1	1	1	A0A0H3GJ95		0	0	1.026e-06	4.2367	2	1557.83	3.35431	27.8365	0
		Accession	Description	Score	Coverage	# Proteins	# Unique Peptides	# Peptides	# PSMs	# AAs	MW [kDa]	calc. pI
		A0A0H3GJ95	Ribonuclease J OS=Listeria monocytogenes serotype 1/2a (strain 10403S) GN=rnj PE=3 SV=1 - [A0A0H3GJ95_LISM4]	32.9991	25.95	1	8	8	9	555	61.5208	6.63916
	High	TPSGNIVHTGDFKFDFTPVGEPANLTK	1	1	1	A0A0H3GJ95		0	0	0.00305	4.2035	4	2889.45	3.18026	25.733	1
		Accession	Description	Score	Coverage	# Proteins	# Unique Peptides	# Peptides	# PSMs	# AAs	MW [kDa]	calc. pI
		A0A0H3GJ95	Ribonuclease J OS=Listeria monocytogenes serotype 1/2a (strain 10403S) GN=rnj PE=3 SV=1 - [A0A0H3GJ95_LISM4]	32.9991	25.95	1	8	8	9	555	61.5208	6.63916
	High	IHAASVYIDGSGIGDIGNIVLR	1	1	1	A0A0H3GJ95		0	0	1.816e-06	3.88454	3	2240.22	8.4201	29.1806	0
		Accession	Description	Score	Coverage	# Proteins	# Unique Peptides	# Peptides	# PSMs	# AAs	MW [kDa]	calc. pI
		A0A0H3GJ95	Ribonuclease J OS=Listeria monocytogenes serotype 1/2a (strain 10403S) GN=rnj PE=3 SV=1 - [A0A0H3GJ95_LISM4]	32.9991	25.95	1	8	8	9	555	61.5208	6.63916
	High	TTQWSEIKNEITDTLQPFLYEK	1	1	1	A0A0H3GJ95		0	0	0.003897	3.60697	3	2684.34	-0.859614	35.7105	1
		Accession	Description	Score	Coverage	# Proteins	# Unique Peptides	# Peptides	# PSMs	# AAs	MW [kDa]	calc. pI
		A0A0H3GJ95	Ribonuclease J OS=Listeria monocytogenes serotype 1/2a (strain 10403S) GN=rnj PE=3 SV=1 - [A0A0H3GJ95_LISM4]	32.9991	25.95	1	8	8	9	555	61.5208	6.63916
	High	LQQVVESSIETGR	1	1	1	A0A0H3GJ95		0	0	1.086e-06	3.52043	2	1445.76	2.99513	15.7164	0
		Accession	Description	Score	Coverage	# Proteins	# Unique Peptides	# Peptides	# PSMs	# AAs	MW [kDa]	calc. pI
		A0A0H3GJ95	Ribonuclease J OS=Listeria monocytogenes serotype 1/2a (strain 10403S) GN=rnj PE=3 SV=1 - [A0A0H3GJ95_LISM4]	32.9991	25.95	1	8	8	9	555	61.5208	6.63916
	High	TINLLYQAGAEVIHGK	1	1	1	A0A0H3GJ95		0	0	4.084e-07	3.21511	3	1726.94	-3.14998	26.3261	0
		Accession	Description	Score	Coverage	# Proteins	# Unique Peptides	# Peptides	# PSMs	# AAs	MW [kDa]	calc. pI
		A0A0H3GJ95	Ribonuclease J OS=Listeria monocytogenes serotype 1/2a (strain 10403S) GN=rnj PE=3 SV=1 - [A0A0H3GJ95_LISM4]	32.9991	25.95	1	8	8	9	555	61.5208	6.63916
	High	IIFATFASNIYR	1	1	1	A0A0H3GJ95		0	0	9.824e-07	3.20325	2	1415.77	-0.586055	28.3564	0
		Accession	Description	Score	Coverage	# Proteins	# Unique Peptides	# Peptides	# PSMs	# AAs	MW [kDa]	calc. pI
		A0A0H3GJ95	Ribonuclease J OS=Listeria monocytogenes serotype 1/2a (strain 10403S) GN=rnj PE=3 SV=1 - [A0A0H3GJ95_LISM4]	32.9991	25.95	1	8	8	9	555	61.5208	6.63916
A0A0H3GFH9	Ribonuclease R OS=Listeria monocytogenes serotype 1/2a (strain 10403S) GN=rnr PE=3 SV=1 - [A0A0H3GFH9_LISM4]	0	1.64	1	1	1	1	793	90.4486	5.94775
	A2	Sequence	# PSMs	# Proteins	# Protein Groups	Protein Group Accessions	Modifications	ΔCn	q-Value	PEP	XCorr	Charge	MH+ [Da]	ΔM [ppm]	RT [min]	# Missed Cleavages
	High	NDPGVDILSIIHK	1	1	1	A0A0H3GFH9		0	0	0.005772	1.83245	3	1420.78	3.13095	27.2648	0
		Accession	Description	Score	Coverage	# Proteins	# Unique Peptides	# Peptides	# PSMs	# AAs	MW [kDa]	calc. pI
		A0A0H3GFH9	Ribonuclease R OS=Listeria monocytogenes serotype 1/2a (strain 10403S) GN=rnr PE=3 SV=1 - [A0A0H3GFH9_LISM4]	0	1.64	1	1	1	1	793	90.4486	5.94775
G2JZ15	Ribonuclease Y OS=Listeria monocytogenes serotype 1/2a (strain 10403S) GN=rny PE=3 SV=1 - [RNY_LISM4]	3.77633	2.88	1	1	1	1	520	58.283	5.45264
	A2	Sequence	# PSMs	# Proteins	# Protein Groups	Protein Group Accessions	Modifications	ΔCn	q-Value	PEP	XCorr	Charge	MH+ [Da]	ΔM [ppm]	RT [min]	# Missed Cleavages
	High	IIVEPDTIDDLSSYR	1	1	1	G2JZ15		0	0	7.706e-07	3.77633	2	1735.88	5.1244	24.4593	0
		Accession	Description	Score	Coverage	# Proteins	# Unique Peptides	# Peptides	# PSMs	# AAs	MW [kDa]	calc. pI
		G2JZ15	Ribonuclease Y OS=Listeria monocytogenes serotype 1/2a (strain 10403S) GN=rny PE=3 SV=1 - [RNY_LISM4]	3.77633	2.88	1	1	1	1	520	58.283	5.45264
A0A0H3GI40	Ribonucleoside-diphosphate reductase OS=Listeria monocytogenes serotype 1/2a (strain 10403S) GN=LMRG_01677 PE=3 SV=1 - [A0A0H3GI40_LISM4]	55.8302	25.43	1	14	14	18	763	87.34	5.8208
	A2	Sequence	# PSMs	# Proteins	# Protein Groups	Protein Group Accessions	Modifications	ΔCn	q-Value	PEP	XCorr	Charge	MH+ [Da]	ΔM [ppm]	RT [min]	# Missed Cleavages
	High	mLDNVIDLNELPVPQATITNQK	1	1	1	A0A0H3GI40	M1(Oxidation)	0	0	6.837e-11	5.17255	2	2482.29	3.06907	28.6631	0
		Accession	Description	Score	Coverage	# Proteins	# Unique Peptides	# Peptides	# PSMs	# AAs	MW [kDa]	calc. pI
		A0A0H3GI40	Ribonucleoside-diphosphate reductase OS=Listeria monocytogenes serotype 1/2a (strain 10403S) GN=LMRG_01677 PE=3 SV=1 - [A0A0H3GI40_LISM4]	55.8302	25.43	1	14	14	18	763	87.34	5.8208
	High	KEDYAADELVDYLIR	1	1	1	A0A0H3GI40		0	0	2.69e-10	4.61607	2	1812.9	-2.53358	29.6751	1
		Accession	Description	Score	Coverage	# Proteins	# Unique Peptides	# Peptides	# PSMs	# AAs	MW [kDa]	calc. pI
		A0A0H3GI40	Ribonucleoside-diphosphate reductase OS=Listeria monocytogenes serotype 1/2a (strain 10403S) GN=LMRG_01677 PE=3 SV=1 - [A0A0H3GI40_LISM4]	55.8302	25.43	1	14	14	18	763	87.34	5.8208
	High	EKYEELVADETISK	1	1	1	A0A0H3GI40		0	0	3.358e-08	4.54535	2	1653.82	0.875841	17.8327	1
		Accession	Description	Score	Coverage	# Proteins	# Unique Peptides	# Peptides	# PSMs	# AAs	MW [kDa]	calc. pI
		A0A0H3GI40	Ribonucleoside-diphosphate reductase OS=Listeria monocytogenes serotype 1/2a (strain 10403S) GN=LMRG_01677 PE=3 SV=1 - [A0A0H3GI40_LISM4]	55.8302	25.43	1	14	14	18	763	87.34	5.8208
	High	YADELYEQINYLAIR	1	1	1	A0A0H3GI40		0	0	1.33e-07	4.47618	2	1873.93	0.0927663	28.7234	0
		Accession	Description	Score	Coverage	# Proteins	# Unique Peptides	# Peptides	# PSMs	# AAs	MW [kDa]	calc. pI
		A0A0H3GI40	Ribonucleoside-diphosphate reductase OS=Listeria monocytogenes serotype 1/2a (strain 10403S) GN=LMRG_01677 PE=3 SV=1 - [A0A0H3GI40_LISM4]	55.8302	25.43	1	14	14	18	763	87.34	5.8208
	High	RPVIAPDLNLSTYPYYEK	2	1	1	A0A0H3GI40		0	0	0.0001196	3.87183	3	2139.11	0.891268	24.2317	0
		Accession	Description	Score	Coverage	# Proteins	# Unique Peptides	# Peptides	# PSMs	# AAs	MW [kDa]	calc. pI
		A0A0H3GI40	Ribonucleoside-diphosphate reductase OS=Listeria monocytogenes serotype 1/2a (strain 10403S) GN=LMRG_01677 PE=3 SV=1 - [A0A0H3GI40_LISM4]	55.8302	25.43	1	14	14	18	763	87.34	5.8208
	High	SIGLGTFGWHHLLALK	1	1	1	A0A0H3GI40		0	0	1.681e-07	3.56505	3	1749.98	0.623389	28.2233	0
		Accession	Description	Score	Coverage	# Proteins	# Unique Peptides	# Peptides	# PSMs	# AAs	MW [kDa]	calc. pI
		A0A0H3GI40	Ribonucleoside-diphosphate reductase OS=Listeria monocytogenes serotype 1/2a (strain 10403S) GN=LMRG_01677 PE=3 SV=1 - [A0A0H3GI40_LISM4]	55.8302	25.43	1	14	14	18	763	87.34	5.8208
	High	TDIHIPEWEHFAAR	2	1	1	A0A0H3GI40		0	0	5.85e-06	3.4598	3	1721.84	0.147826	22.5367	0
		Accession	Description	Score	Coverage	# Proteins	# Unique Peptides	# Peptides	# PSMs	# AAs	MW [kDa]	calc. pI
		A0A0H3GI40	Ribonucleoside-diphosphate reductase OS=Listeria monocytogenes serotype 1/2a (strain 10403S) GN=LMRG_01677 PE=3 SV=1 - [A0A0H3GI40_LISM4]	55.8302	25.43	1	14	14	18	763	87.34	5.8208
	High	HVDQSLSFNFYVPSGIK	1	1	1	A0A0H3GI40		0	0	7.81e-06	3.28291	3	1937.98	2.91286	26.4092	0
		Accession	Description	Score	Coverage	# Proteins	# Unique Peptides	# Peptides	# PSMs	# AAs	MW [kDa]	calc. pI
		A0A0H3GI40	Ribonucleoside-diphosphate reductase OS=Listeria monocytogenes serotype 1/2a (strain 10403S) GN=LMRG_01677 PE=3 SV=1 - [A0A0H3GI40_LISM4]	55.8302	25.43	1	14	14	18	763	87.34	5.8208
	High	NYSKEDLIAAGK	2	1	1	A0A0H3GI40		0	0	5.616e-05	2.97515	2	1308.69	4.49996	13.2711	1
		Accession	Description	Score	Coverage	# Proteins	# Unique Peptides	# Peptides	# PSMs	# AAs	MW [kDa]	calc. pI
		A0A0H3GI40	Ribonucleoside-diphosphate reductase OS=Listeria monocytogenes serotype 1/2a (strain 10403S) GN=LMRG_01677 PE=3 SV=1 - [A0A0H3GI40_LISM4]	55.8302	25.43	1	14	14	18	763	87.34	5.8208
	High	AVVAEEGTLER	2	1	1	A0A0H3GI40		0	0	2.093e-05	2.87239	2	1173.61	1.20402	13.2449	0
		Accession	Description	Score	Coverage	# Proteins	# Unique Peptides	# Peptides	# PSMs	# AAs	MW [kDa]	calc. pI
		A0A0H3GI40	Ribonucleoside-diphosphate reductase OS=Listeria monocytogenes serotype 1/2a (strain 10403S) GN=LMRG_01677 PE=3 SV=1 - [A0A0H3GI40_LISM4]	55.8302	25.43	1	14	14	18	763	87.34	5.8208
	High	GAYKVDQFASVR	1	1	1	A0A0H3GI40		0	0	0.01126	2.22165	3	1340.7	1.47404	16.1557	1
		Accession	Description	Score	Coverage	# Proteins	# Unique Peptides	# Peptides	# PSMs	# AAs	MW [kDa]	calc. pI
		A0A0H3GI40	Ribonucleoside-diphosphate reductase OS=Listeria monocytogenes serotype 1/2a (strain 10403S) GN=LMRG_01677 PE=3 SV=1 - [A0A0H3GI40_LISM4]	55.8302	25.43	1	14	14	18	763	87.34	5.8208
	High	VDQFASVR	1	1	1	A0A0H3GI40		0	0	0.002939	1.99148	2	921.474	-5.26838	12.824	0
		Accession	Description	Score	Coverage	# Proteins	# Unique Peptides	# Peptides	# PSMs	# AAs	MW [kDa]	calc. pI
		A0A0H3GI40	Ribonucleoside-diphosphate reductase OS=Listeria monocytogenes serotype 1/2a (strain 10403S) GN=LMRG_01677 PE=3 SV=1 - [A0A0H3GI40_LISM4]	55.8302	25.43	1	14	14	18	763	87.34	5.8208
	High	LIEVEVR	1	1	1	A0A0H3GI40		0	0	0.01061	1.62694	2	857.51	0.854753	16.6327	0
		Accession	Description	Score	Coverage	# Proteins	# Unique Peptides	# Peptides	# PSMs	# AAs	MW [kDa]	calc. pI
		A0A0H3GI40	Ribonucleoside-diphosphate reductase OS=Listeria monocytogenes serotype 1/2a (strain 10403S) GN=LMRG_01677 PE=3 SV=1 - [A0A0H3GI40_LISM4]	55.8302	25.43	1	14	14	18	763	87.34	5.8208
	High	ImmSQLETGNPFmFYRDEVNR	1	1	1	A0A0H3GI40	M2(Oxidation); M3(Oxidation); M13(Oxidation)	0	0.001	0.03979	3.70509	3	2626.16	-3.79943	24.8261	1
		Accession	Description	Score	Coverage	# Proteins	# Unique Peptides	# Peptides	# PSMs	# AAs	MW [kDa]	calc. pI
		A0A0H3GI40	Ribonucleoside-diphosphate reductase OS=Listeria monocytogenes serotype 1/2a (strain 10403S) GN=LMRG_01677 PE=3 SV=1 - [A0A0H3GI40_LISM4]	55.8302	25.43	1	14	14	18	763	87.34	5.8208
A0A0H3GH60	Ribose-phosphate pyrophosphokinase OS=Listeria monocytogenes serotype 1/2a (strain 10403S) GN=prs PE=3 SV=1 - [A0A0H3GH60_LISM4]	7.13986	9.12	1	2	2	2	318	35.0473	6.18896
	A2	Sequence	# PSMs	# Proteins	# Protein Groups	Protein Group Accessions	Modifications	ΔCn	q-Value	PEP	XCorr	Charge	MH+ [Da]	ΔM [ppm]	RT [min]	# Missed Cleavages
	High	ELAEEIAKEVGIELGK	1	1	1	A0A0H3GH60		0	0	2.828e-07	3.72899	3	1727.95	2.11923	30.5823	1
		Accession	Description	Score	Coverage	# Proteins	# Unique Peptides	# Peptides	# PSMs	# AAs	MW [kDa]	calc. pI
		A0A0H3GH60	Ribose-phosphate pyrophosphokinase OS=Listeria monocytogenes serotype 1/2a (strain 10403S) GN=prs PE=3 SV=1 - [A0A0H3GH60_LISM4]	7.13986	9.12	1	2	2	2	318	35.0473	6.18896
	High	LVANLIETAGATR	1	1	1	A0A0H3GH60		0	0	1.68e-05	3.41087	2	1328.76	1.76973	21.0829	0
		Accession	Description	Score	Coverage	# Proteins	# Unique Peptides	# Peptides	# PSMs	# AAs	MW [kDa]	calc. pI
		A0A0H3GH60	Ribose-phosphate pyrophosphokinase OS=Listeria monocytogenes serotype 1/2a (strain 10403S) GN=prs PE=3 SV=1 - [A0A0H3GH60_LISM4]	7.13986	9.12	1	2	2	2	318	35.0473	6.18896
A0A0H3GHS9	Ribosomal RNA small subunit methyltransferase H OS=Listeria monocytogenes serotype 1/2a (strain 10403S) GN=rsmH PE=3 SV=1 - [A0A0H3GHS9_LISM4]	1.8364	16.99	1	2	2	4	312	35.3885	5.75732
	A2	Sequence	# PSMs	# Proteins	# Protein Groups	Protein Group Accessions	Modifications	ΔCn	q-Value	PEP	XCorr	Charge	MH+ [Da]	ΔM [ppm]	RT [min]	# Missed Cleavages
	High	ISVITFHSLEDR	3	1	1	A0A0H3GHS9		0	0	0.0008085	1.8364	2	1416.75	4.3118	24.9385	0
		Accession	Description	Score	Coverage	# Proteins	# Unique Peptides	# Peptides	# PSMs	# AAs	MW [kDa]	calc. pI
		A0A0H3GHS9	Ribosomal RNA small subunit methyltransferase H OS=Listeria monocytogenes serotype 1/2a (strain 10403S) GN=rsmH PE=3 SV=1 - [A0A0H3GHS9_LISM4]	1.8364	16.99	1	2	2	4	312	35.3885	5.75732
	High	mFKHETVLLHETVDmLEVKPDGIYVDATLGGAGHSEYLLNK	1	1	1	A0A0H3GHS9	M1(Oxidation); M15(Oxidation)	0	0.007	0.2353	1.15763	4	4602.28	-2.22534	40.8188	1
		Accession	Description	Score	Coverage	# Proteins	# Unique Peptides	# Peptides	# PSMs	# AAs	MW [kDa]	calc. pI
		A0A0H3GHS9	Ribosomal RNA small subunit methyltransferase H OS=Listeria monocytogenes serotype 1/2a (strain 10403S) GN=rsmH PE=3 SV=1 - [A0A0H3GHS9_LISM4]	1.8364	16.99	1	2	2	4	312	35.3885	5.75732
A0A0H3GL16	Ribosome-binding ATPase YchF OS=Listeria monocytogenes serotype 1/2a (strain 10403S) GN=ychF PE=3 SV=1 - [A0A0H3GL16_LISM4]	2.78978	3.28	1	1	1	1	366	40.658	4.89404
	A2	Sequence	# PSMs	# Proteins	# Protein Groups	Protein Group Accessions	Modifications	ΔCn	q-Value	PEP	XCorr	Charge	MH+ [Da]	ΔM [ppm]	RT [min]	# Missed Cleavages
	High	LREAFENDKPAR	1	1	1	A0A0H3GL16		0	0	3.327e-06	2.78978	3	1445.75	1.35518	10.5961	1
		Accession	Description	Score	Coverage	# Proteins	# Unique Peptides	# Peptides	# PSMs	# AAs	MW [kDa]	calc. pI
		A0A0H3GL16	Ribosome-binding ATPase YchF OS=Listeria monocytogenes serotype 1/2a (strain 10403S) GN=ychF PE=3 SV=1 - [A0A0H3GL16_LISM4]	2.78978	3.28	1	1	1	1	366	40.658	4.89404
A0A0H3GG14	Ribosome-recycling factor OS=Listeria monocytogenes serotype 1/2a (strain 10403S) GN=frr PE=3 SV=1 - [A0A0H3GG14_LISM4]	17.6314	42.16	1	6	6	8	185	20.743	5.30029
	A2	Sequence	# PSMs	# Proteins	# Protein Groups	Protein Group Accessions	Modifications	ΔCn	q-Value	PEP	XCorr	Charge	MH+ [Da]	ΔM [ppm]	RT [min]	# Missed Cleavages
	High	ANASLLDRLSVDYYGAATPVNQmASISVPEAR	2	1	1	A0A0H3GG14	M23(Oxidation)	0	0	2.701e-09	4.46082	3	3395.7	2.81196	28.3789	1
		Accession	Description	Score	Coverage	# Proteins	# Unique Peptides	# Peptides	# PSMs	# AAs	MW [kDa]	calc. pI
		A0A0H3GG14	Ribosome-recycling factor OS=Listeria monocytogenes serotype 1/2a (strain 10403S) GN=frr PE=3 SV=1 - [A0A0H3GG14_LISM4]	17.6314	42.16	1	6	6	8	185	20.743	5.30029
	High	mLLITPYDKTILGEIEK	2	1	1	A0A0H3GG14	M1(Oxidation)	0	0	1.15e-07	2.9771	3	1993.1	2.97006	29.196	1
		Accession	Description	Score	Coverage	# Proteins	# Unique Peptides	# Peptides	# PSMs	# AAs	MW [kDa]	calc. pI
		A0A0H3GG14	Ribosome-recycling factor OS=Listeria monocytogenes serotype 1/2a (strain 10403S) GN=frr PE=3 SV=1 - [A0A0H3GG14_LISM4]	17.6314	42.16	1	6	6	8	185	20.743	5.30029
	High	LSVDYYGAATPVNQmASISVPEAR	1	1	1	A0A0H3GG14	M15(Oxidation)	0	0	2.747e-05	2.88025	3	2555.25	0.616265	23.3608	0
		Accession	Description	Score	Coverage	# Proteins	# Unique Peptides	# Peptides	# PSMs	# AAs	MW [kDa]	calc. pI
		A0A0H3GG14	Ribosome-recycling factor OS=Listeria monocytogenes serotype 1/2a (strain 10403S) GN=frr PE=3 SV=1 - [A0A0H3GG14_LISM4]	17.6314	42.16	1	6	6	8	185	20.743	5.30029
	High	LSIPQLTEER	1	1	1	A0A0H3GG14		0	0	5.46e-06	2.34413	2	1185.65	2.22723	22.099	0
		Accession	Description	Score	Coverage	# Proteins	# Unique Peptides	# Peptides	# PSMs	# AAs	MW [kDa]	calc. pI
		A0A0H3GG14	Ribosome-recycling factor OS=Listeria monocytogenes serotype 1/2a (strain 10403S) GN=frr PE=3 SV=1 - [A0A0H3GG14_LISM4]	17.6314	42.16	1	6	6	8	185	20.743	5.30029
	High	SDLGLTPNNDGSVLR	1	1	1	A0A0H3GG14		0	0	7.583e-05	2.18914	2	1557.79	1.71718	19.6815	0
		Accession	Description	Score	Coverage	# Proteins	# Unique Peptides	# Peptides	# PSMs	# AAs	MW [kDa]	calc. pI
		A0A0H3GG14	Ribosome-recycling factor OS=Listeria monocytogenes serotype 1/2a (strain 10403S) GN=frr PE=3 SV=1 - [A0A0H3GG14_LISM4]	17.6314	42.16	1	6	6	8	185	20.743	5.30029
	High	TILGEIEKAILK	1	1	1	A0A0H3GG14		0	0.003	0.09019	1.11795	2	1327.82	0.111798	35.0537	1
		Accession	Description	Score	Coverage	# Proteins	# Unique Peptides	# Peptides	# PSMs	# AAs	MW [kDa]	calc. pI
		A0A0H3GG14	Ribosome-recycling factor OS=Listeria monocytogenes serotype 1/2a (strain 10403S) GN=frr PE=3 SV=1 - [A0A0H3GG14_LISM4]	17.6314	42.16	1	6	6	8	185	20.743	5.30029
A0A0H3GJE6	Ribulose-5-phosphate reductase OS=Listeria monocytogenes serotype 1/2a (strain 10403S) GN=tarJ PE=3 SV=1 - [A0A0H3GJE6_LISM4]	0	11.44	1	1	1	1	341	38.4625	4.94482
	A2	Sequence	# PSMs	# Proteins	# Protein Groups	Protein Group Accessions	Modifications	ΔCn	q-Value	PEP	XCorr	Charge	MH+ [Da]	ΔM [ppm]	RT [min]	# Missed Cleavages
	High	GSQYAVEQIIDLIKPEGTISLLGVSENPIEFNSRMVLEK	1	1	1	A0A0H3GJE6		0	0.004	0.1236	1.88573	4	4317.3	7.53735	37.8363	1
		Accession	Description	Score	Coverage	# Proteins	# Unique Peptides	# Peptides	# PSMs	# AAs	MW [kDa]	calc. pI
		A0A0H3GJE6	Ribulose-5-phosphate reductase OS=Listeria monocytogenes serotype 1/2a (strain 10403S) GN=tarJ PE=3 SV=1 - [A0A0H3GJE6_LISM4]	0	11.44	1	1	1	1	341	38.4625	4.94482
A0A0H3GD45	Ribulose-phosphate 3-epimerase OS=Listeria monocytogenes serotype 1/2a (strain 10403S) GN=LMRG_00965 PE=3 SV=1 - [A0A0H3GD45_LISM4]	3.16609	16.51	1	2	2	2	218	23.8313	5.42725
	A2	Sequence	# PSMs	# Proteins	# Protein Groups	Protein Group Accessions	Modifications	ΔCn	q-Value	PEP	XCorr	Charge	MH+ [Da]	ΔM [ppm]	RT [min]	# Missed Cleavages
	High	IAPSILSADFANLAR	1	1	1	A0A0H3GD45		0	0	6.267e-09	3.16609	2	1558.86	2.7157	30.2238	0
		Accession	Description	Score	Coverage	# Proteins	# Unique Peptides	# Peptides	# PSMs	# AAs	MW [kDa]	calc. pI
		A0A0H3GD45	Ribulose-phosphate 3-epimerase OS=Listeria monocytogenes serotype 1/2a (strain 10403S) GN=LMRG_00965 PE=3 SV=1 - [A0A0H3GD45_LISM4]	3.16609	16.51	1	2	2	2	218	23.8313	5.42725
	High	LPLDVHLmIENPDTYIPEFAK	1	1	1	A0A0H3GD45	M8(Oxidation)	0	0	0.0009755	1.93609	3	2471.27	5.08552	31.6485	0
		Accession	Description	Score	Coverage	# Proteins	# Unique Peptides	# Peptides	# PSMs	# AAs	MW [kDa]	calc. pI
		A0A0H3GD45	Ribulose-phosphate 3-epimerase OS=Listeria monocytogenes serotype 1/2a (strain 10403S) GN=LMRG_00965 PE=3 SV=1 - [A0A0H3GD45_LISM4]	3.16609	16.51	1	2	2	2	218	23.8313	5.42725
A0A0H3GCW9	Rod shape-determining protein mreB OS=Listeria monocytogenes serotype 1/2a (strain 10403S) GN=LMRG_01422 PE=4 SV=1 - [A0A0H3GCW9_LISM4]	1.67274	2.97	1	1	1	1	337	35.4806	5.2876
	A2	Sequence	# PSMs	# Proteins	# Protein Groups	Protein Group Accessions	Modifications	ΔCn	q-Value	PEP	XCorr	Charge	MH+ [Da]	ΔM [ppm]	RT [min]	# Missed Cleavages
	High	GLDLSPFSIR	1	1	1	A0A0H3GCW9		0	0	0.0009258	1.67274	2	1104.6	-1.15705	27.067	0
		Accession	Description	Score	Coverage	# Proteins	# Unique Peptides	# Peptides	# PSMs	# AAs	MW [kDa]	calc. pI
		A0A0H3GCW9	Rod shape-determining protein mreB OS=Listeria monocytogenes serotype 1/2a (strain 10403S) GN=LMRG_01422 PE=4 SV=1 - [A0A0H3GCW9_LISM4]	1.67274	2.97	1	1	1	1	337	35.4806	5.2876
A0A0H3GEK4	RofA regulatory protein OS=Listeria monocytogenes serotype 1/2a (strain 10403S) GN=LMRG_02917 PE=4 SV=1 - [A0A0H3GEK4_LISM4]	0	4.96	1	1	1	1	504	59.5986	5.61768
	A2	Sequence	# PSMs	# Proteins	# Protein Groups	Protein Group Accessions	Modifications	ΔCn	q-Value	PEP	XCorr	Charge	MH+ [Da]	ΔM [ppm]	RT [min]	# Missed Cleavages
	High	INIDTLAHNAEGHAYFRSLISmVFK	1	1	1	A0A0H3GEK4	M22(Oxidation)	0	0.006	0.2198	1.63119	4	2863.48	8.8241	39.6041	1
		Accession	Description	Score	Coverage	# Proteins	# Unique Peptides	# Peptides	# PSMs	# AAs	MW [kDa]	calc. pI
		A0A0H3GEK4	RofA regulatory protein OS=Listeria monocytogenes serotype 1/2a (strain 10403S) GN=LMRG_02917 PE=4 SV=1 - [A0A0H3GEK4_LISM4]	0	4.96	1	1	1	1	504	59.5986	5.61768
A0A0H3GKW5	Secreted protein OS=Listeria monocytogenes serotype 1/2a (strain 10403S) GN=LMRG_01983 PE=4 SV=1 - [A0A0H3GKW5_LISM4]	173.233	45.19	1	15	15	63	312	34.9792	9.89111
	A2	Sequence	# PSMs	# Proteins	# Protein Groups	Protein Group Accessions	Modifications	ΔCn	q-Value	PEP	XCorr	Charge	MH+ [Da]	ΔM [ppm]	RT [min]	# Missed Cleavages
	High	YNYTLGcVAQSEANTK	1	1	1	A0A0H3GKW5	C7(Carbamidomethyl)	0	0	2.28e-09	4.32127	2	1818.84	1.45117	17.7369	0
		Accession	Description	Score	Coverage	# Proteins	# Unique Peptides	# Peptides	# PSMs	# AAs	MW [kDa]	calc. pI
		A0A0H3GKW5	Secreted protein OS=Listeria monocytogenes serotype 1/2a (strain 10403S) GN=LMRG_01983 PE=4 SV=1 - [A0A0H3GKW5_LISM4]	173.233	45.19	1	15	15	63	312	34.9792	9.89111
	High	FADKNTLIVLGEESR	19	1	1	A0A0H3GKW5		0	0	3.281e-09	4.24428	2	1691.9	-0.404173	20.9544	1
		Accession	Description	Score	Coverage	# Proteins	# Unique Peptides	# Peptides	# PSMs	# AAs	MW [kDa]	calc. pI
		A0A0H3GKW5	Secreted protein OS=Listeria monocytogenes serotype 1/2a (strain 10403S) GN=LMRG_01983 PE=4 SV=1 - [A0A0H3GKW5_LISM4]	173.233	45.19	1	15	15	63	312	34.9792	9.89111
	High	SYWISNSNDKAYNTWQER	1	1	1	A0A0H3GKW5		0	0	1.496e-05	3.73969	3	2262.01	-3.26491	19.927	1
		Accession	Description	Score	Coverage	# Proteins	# Unique Peptides	# Peptides	# PSMs	# AAs	MW [kDa]	calc. pI
		A0A0H3GKW5	Secreted protein OS=Listeria monocytogenes serotype 1/2a (strain 10403S) GN=LMRG_01983 PE=4 SV=1 - [A0A0H3GKW5_LISM4]	173.233	45.19	1	15	15	63	312	34.9792	9.89111
	High	AFTNIGKPTIADAVPALWNSK	6	1	1	A0A0H3GKW5		0	0	1.377e-05	3.63468	3	2214.21	6.37947	28.0051	0
		Accession	Description	Score	Coverage	# Proteins	# Unique Peptides	# Peptides	# PSMs	# AAs	MW [kDa]	calc. pI
		A0A0H3GKW5	Secreted protein OS=Listeria monocytogenes serotype 1/2a (strain 10403S) GN=LMRG_01983 PE=4 SV=1 - [A0A0H3GKW5_LISM4]	173.233	45.19	1	15	15	63	312	34.9792	9.89111
	High	GSAVFYHVDSPK	5	1	1	A0A0H3GKW5		0	0	8.579e-06	3.57881	2	1306.65	2.86122	15.1187	0
		Accession	Description	Score	Coverage	# Proteins	# Unique Peptides	# Peptides	# PSMs	# AAs	MW [kDa]	calc. pI
		A0A0H3GKW5	Secreted protein OS=Listeria monocytogenes serotype 1/2a (strain 10403S) GN=LMRG_01983 PE=4 SV=1 - [A0A0H3GKW5_LISM4]	173.233	45.19	1	15	15	63	312	34.9792	9.89111
	High	NTLIVLGEESR	1	1	1	A0A0H3GKW5		0	0	0.0001102	3.16753	2	1230.67	2.75257	20.0048	0
		Accession	Description	Score	Coverage	# Proteins	# Unique Peptides	# Peptides	# PSMs	# AAs	MW [kDa]	calc. pI
		A0A0H3GKW5	Secreted protein OS=Listeria monocytogenes serotype 1/2a (strain 10403S) GN=LMRG_01983 PE=4 SV=1 - [A0A0H3GKW5_LISM4]	173.233	45.19	1	15	15	63	312	34.9792	9.89111
	High	STTATTYFFQK	6	1	1	A0A0H3GKW5		0	0	0.003775	2.96532	2	1294.64	4.78863	23.8868	0
		Accession	Description	Score	Coverage	# Proteins	# Unique Peptides	# Peptides	# PSMs	# AAs	MW [kDa]	calc. pI
		A0A0H3GKW5	Secreted protein OS=Listeria monocytogenes serotype 1/2a (strain 10403S) GN=LMRG_01983 PE=4 SV=1 - [A0A0H3GKW5_LISM4]	173.233	45.19	1	15	15	63	312	34.9792	9.89111
	High	GKGSAVFYHVDSPK	3	1	1	A0A0H3GKW5		0	0	9.788e-05	2.78669	3	1491.76	-0.0499156	13.486	1
		Accession	Description	Score	Coverage	# Proteins	# Unique Peptides	# Peptides	# PSMs	# AAs	MW [kDa]	calc. pI
		A0A0H3GKW5	Secreted protein OS=Listeria monocytogenes serotype 1/2a (strain 10403S) GN=LMRG_01983 PE=4 SV=1 - [A0A0H3GKW5_LISM4]	173.233	45.19	1	15	15	63	312	34.9792	9.89111
	High	LGNTTIGWIDSR	1	1	1	A0A0H3GKW5		0	0	0.001183	2.77729	2	1332.7	7.70918	21.6024	0
		Accession	Description	Score	Coverage	# Proteins	# Unique Peptides	# Peptides	# PSMs	# AAs	MW [kDa]	calc. pI
		A0A0H3GKW5	Secreted protein OS=Listeria monocytogenes serotype 1/2a (strain 10403S) GN=LMRG_01983 PE=4 SV=1 - [A0A0H3GKW5_LISM4]	173.233	45.19	1	15	15	63	312	34.9792	9.89111
	High	SSGTPVGVYR	12	1	1	A0A0H3GKW5		0	0	6.527e-05	2.71297	2	1022.53	0.622911	16.5652	0
		Accession	Description	Score	Coverage	# Proteins	# Unique Peptides	# Peptides	# PSMs	# AAs	MW [kDa]	calc. pI
		A0A0H3GKW5	Secreted protein OS=Listeria monocytogenes serotype 1/2a (strain 10403S) GN=LMRG_01983 PE=4 SV=1 - [A0A0H3GKW5_LISM4]	173.233	45.19	1	15	15	63	312	34.9792	9.89111
	High	TGIAFGQK	3	1	1	A0A0H3GKW5		0	0	0.0001017	2.55644	2	821.452	0.402453	13.3913	0
		Accession	Description	Score	Coverage	# Proteins	# Unique Peptides	# Peptides	# PSMs	# AAs	MW [kDa]	calc. pI
		A0A0H3GKW5	Secreted protein OS=Listeria monocytogenes serotype 1/2a (strain 10403S) GN=LMRG_01983 PE=4 SV=1 - [A0A0H3GKW5_LISM4]	173.233	45.19	1	15	15	63	312	34.9792	9.89111
	High	AIITTKPK	1	1	1	A0A0H3GKW5		0	0	0.02378	2.15821	2	871.562	1.43906	9.26634	0
		Accession	Description	Score	Coverage	# Proteins	# Unique Peptides	# Peptides	# PSMs	# AAs	MW [kDa]	calc. pI
		A0A0H3GKW5	Secreted protein OS=Listeria monocytogenes serotype 1/2a (strain 10403S) GN=LMRG_01983 PE=4 SV=1 - [A0A0H3GKW5_LISM4]	173.233	45.19	1	15	15	63	312	34.9792	9.89111
	High	SYWISNSNDK	1	1	1	A0A0H3GKW5		0	0	0.004244	1.98574	2	1213.55	3.89508	15.4397	0
		Accession	Description	Score	Coverage	# Proteins	# Unique Peptides	# Peptides	# PSMs	# AAs	MW [kDa]	calc. pI
		A0A0H3GKW5	Secreted protein OS=Listeria monocytogenes serotype 1/2a (strain 10403S) GN=LMRG_01983 PE=4 SV=1 - [A0A0H3GKW5_LISM4]	173.233	45.19	1	15	15	63	312	34.9792	9.89111
	High	HFTSHIGK	2	1	1	A0A0H3GKW5		0	0	0.0005974	1.94287	2	926.485	1.1191	7.96332	0
		Accession	Description	Score	Coverage	# Proteins	# Unique Peptides	# Peptides	# PSMs	# AAs	MW [kDa]	calc. pI
		A0A0H3GKW5	Secreted protein OS=Listeria monocytogenes serotype 1/2a (strain 10403S) GN=LMRG_01983 PE=4 SV=1 - [A0A0H3GKW5_LISM4]	173.233	45.19	1	15	15	63	312	34.9792	9.89111
	High	AYNTWQER	1	1	1	A0A0H3GKW5		0	0	0.0002577	1.74314	2	1067.49	-0.214827	12.0646	0
		Accession	Description	Score	Coverage	# Proteins	# Unique Peptides	# Peptides	# PSMs	# AAs	MW [kDa]	calc. pI
		A0A0H3GKW5	Secreted protein OS=Listeria monocytogenes serotype 1/2a (strain 10403S) GN=LMRG_01983 PE=4 SV=1 - [A0A0H3GKW5_LISM4]	173.233	45.19	1	15	15	63	312	34.9792	9.89111
A0A0H3GE39	Sensor histidine kinase ResE OS=Listeria monocytogenes serotype 1/2a (strain 10403S) GN=LMRG_01094 PE=4 SV=1 - [A0A0H3GE39_LISM4]	2.87102	3.02	1	1	1	1	596	66.6878	5.12256
	A2	Sequence	# PSMs	# Proteins	# Protein Groups	Protein Group Accessions	Modifications	ΔCn	q-Value	PEP	XCorr	Charge	MH+ [Da]	ΔM [ppm]	RT [min]	# Missed Cleavages
	High	VLIPVALNELLNDTLEKK	1	1	1	A0A0H3GE39		0	0	2.546e-07	2.87102	3	2022.18	-0.129056	38.2632	1
		Accession	Description	Score	Coverage	# Proteins	# Unique Peptides	# Peptides	# PSMs	# AAs	MW [kDa]	calc. pI
		A0A0H3GE39	Sensor histidine kinase ResE OS=Listeria monocytogenes serotype 1/2a (strain 10403S) GN=LMRG_01094 PE=4 SV=1 - [A0A0H3GE39_LISM4]	2.87102	3.02	1	1	1	1	596	66.6878	5.12256
A0A0H3GKM4	Septation ring formation regulator EzrA OS=Listeria monocytogenes serotype 1/2a (strain 10403S) GN=ezrA PE=3 SV=1 - [A0A0H3GKM4_LISM4]	22.9262	19.26	1	8	8	8	571	66.4781	4.98291
	A2	Sequence	# PSMs	# Proteins	# Protein Groups	Protein Group Accessions	Modifications	ΔCn	q-Value	PEP	XCorr	Charge	MH+ [Da]	ΔM [ppm]	RT [min]	# Missed Cleavages
	High	LFPDLEEVLLEAEmNTDRYK	1	1	1	A0A0H3GKM4	M14(Oxidation)	0	0	2.277e-07	5.76885	3	2441.19	0.0248425	36.4593	1
		Accession	Description	Score	Coverage	# Proteins	# Unique Peptides	# Peptides	# PSMs	# AAs	MW [kDa]	calc. pI
		A0A0H3GKM4	Septation ring formation regulator EzrA OS=Listeria monocytogenes serotype 1/2a (strain 10403S) GN=ezrA PE=3 SV=1 - [A0A0H3GKM4_LISM4]	22.9262	19.26	1	8	8	8	571	66.4781	4.98291
	High	IPSLLHETDTILPEEmTK	1	1	1	A0A0H3GKM4	M16(Oxidation)	0	0	1.848e-07	5.0112	3	2083.06	-1.02887	24.39	0
		Accession	Description	Score	Coverage	# Proteins	# Unique Peptides	# Peptides	# PSMs	# AAs	MW [kDa]	calc. pI
		A0A0H3GKM4	Septation ring formation regulator EzrA OS=Listeria monocytogenes serotype 1/2a (strain 10403S) GN=ezrA PE=3 SV=1 - [A0A0H3GKM4_LISM4]	22.9262	19.26	1	8	8	8	571	66.4781	4.98291
	High	QTYHVAEDDLAVYLK	1	1	1	A0A0H3GKM4		0	0	4.554e-07	4.16691	2	1764.89	5.2313	23.1703	0
		Accession	Description	Score	Coverage	# Proteins	# Unique Peptides	# Peptides	# PSMs	# AAs	MW [kDa]	calc. pI
		A0A0H3GKM4	Septation ring formation regulator EzrA OS=Listeria monocytogenes serotype 1/2a (strain 10403S) GN=ezrA PE=3 SV=1 - [A0A0H3GKM4_LISM4]	22.9262	19.26	1	8	8	8	571	66.4781	4.98291
	High	ERLPGLPEEYLSLR	1	1	1	A0A0H3GKM4		0	0	2.159e-05	4.01002	3	1671.92	7.3419	25.4988	1
		Accession	Description	Score	Coverage	# Proteins	# Unique Peptides	# Peptides	# PSMs	# AAs	MW [kDa]	calc. pI
		A0A0H3GKM4	Septation ring formation regulator EzrA OS=Listeria monocytogenes serotype 1/2a (strain 10403S) GN=ezrA PE=3 SV=1 - [A0A0H3GKM4_LISM4]	22.9262	19.26	1	8	8	8	571	66.4781	4.98291
	High	ALEIAVTALEK	1	1	1	A0A0H3GKM4		0	0	0.0002942	2.32886	2	1157.68	2.72306	23.2663	0
		Accession	Description	Score	Coverage	# Proteins	# Unique Peptides	# Peptides	# PSMs	# AAs	MW [kDa]	calc. pI
		A0A0H3GKM4	Septation ring formation regulator EzrA OS=Listeria monocytogenes serotype 1/2a (strain 10403S) GN=ezrA PE=3 SV=1 - [A0A0H3GKM4_LISM4]	22.9262	19.26	1	8	8	8	571	66.4781	4.98291
	High	RLEEKPLNmK	1	1	1	A0A0H3GKM4	M9(Oxidation)	0	0	0.01566	1.73153	3	1273.69	-1.02501	8.71424	1
		Accession	Description	Score	Coverage	# Proteins	# Unique Peptides	# Peptides	# PSMs	# AAs	MW [kDa]	calc. pI
		A0A0H3GKM4	Septation ring formation regulator EzrA OS=Listeria monocytogenes serotype 1/2a (strain 10403S) GN=ezrA PE=3 SV=1 - [A0A0H3GKM4_LISM4]	22.9262	19.26	1	8	8	8	571	66.4781	4.98291
	High	EmQVIEAQmER	1	1	1	A0A0H3GKM4	M2(Oxidation); M9(Oxidation)	0	0	0.002126	1.64037	2	1395.63	4.60265	10.9792	0
		Accession	Description	Score	Coverage	# Proteins	# Unique Peptides	# Peptides	# PSMs	# AAs	MW [kDa]	calc. pI
		A0A0H3GKM4	Septation ring formation regulator EzrA OS=Listeria monocytogenes serotype 1/2a (strain 10403S) GN=ezrA PE=3 SV=1 - [A0A0H3GKM4_LISM4]	22.9262	19.26	1	8	8	8	571	66.4781	4.98291
	High	LVEHVIQYANR	1	1	1	A0A0H3GKM4		0	0.003	0.08994	1.28666	3	1341.73	-0.0993204	15.267	0
		Accession	Description	Score	Coverage	# Proteins	# Unique Peptides	# Peptides	# PSMs	# AAs	MW [kDa]	calc. pI
		A0A0H3GKM4	Septation ring formation regulator EzrA OS=Listeria monocytogenes serotype 1/2a (strain 10403S) GN=ezrA PE=3 SV=1 - [A0A0H3GKM4_LISM4]	22.9262	19.26	1	8	8	8	571	66.4781	4.98291
A0A0H3GFS1	Serine hydroxymethyltransferase OS=Listeria monocytogenes serotype 1/2a (strain 10403S) GN=glyA PE=3 SV=1 - [A0A0H3GFS1_LISM4]	7.66391	7.51	1	2	2	2	413	45.0943	5.80811
	A2	Sequence	# PSMs	# Proteins	# Protein Groups	Protein Group Accessions	Modifications	ΔCn	q-Value	PEP	XCorr	Charge	MH+ [Da]	ΔM [ppm]	RT [min]	# Missed Cleavages
	High	VGVLISEVLHNLENEEVLADVK	1	1	1	A0A0H3GFS1		0	0	3.107e-07	5.85042	3	2419.32	3.05934	37.0826	0
		Accession	Description	Score	Coverage	# Proteins	# Unique Peptides	# Peptides	# PSMs	# AAs	MW [kDa]	calc. pI
		A0A0H3GFS1	Serine hydroxymethyltransferase OS=Listeria monocytogenes serotype 1/2a (strain 10403S) GN=glyA PE=3 SV=1 - [A0A0H3GFS1_LISM4]	7.66391	7.51	1	2	2	2	413	45.0943	5.80811
	High	YAEGYPGKR	1	1	1	A0A0H3GFS1		0	0	9.227e-05	1.81349	2	1040.52	0.388	8.54245	1
		Accession	Description	Score	Coverage	# Proteins	# Unique Peptides	# Peptides	# PSMs	# AAs	MW [kDa]	calc. pI
		A0A0H3GFS1	Serine hydroxymethyltransferase OS=Listeria monocytogenes serotype 1/2a (strain 10403S) GN=glyA PE=3 SV=1 - [A0A0H3GFS1_LISM4]	7.66391	7.51	1	2	2	2	413	45.0943	5.80811
A0A0H3GI69	Serine/threonine protein kinase OS=Listeria monocytogenes serotype 1/2a (strain 10403S) GN=LMRG_00967 PE=4 SV=1 - [A0A0H3GI69_LISM4]	47.0371	20.46	1	10	10	18	655	72.0843	5.38916
	A2	Sequence	# PSMs	# Proteins	# Protein Groups	Protein Group Accessions	Modifications	ΔCn	q-Value	PEP	XCorr	Charge	MH+ [Da]	ΔM [ppm]	RT [min]	# Missed Cleavages
	High	GLIISQTPTQGTEVVAK	1	1	1	A0A0H3GI69		0	0	5.13e-09	4.49946	2	1741.98	7.43301	19.6317	0
		Accession	Description	Score	Coverage	# Proteins	# Unique Peptides	# Peptides	# PSMs	# AAs	MW [kDa]	calc. pI
		A0A0H3GI69	Serine/threonine protein kinase OS=Listeria monocytogenes serotype 1/2a (strain 10403S) GN=LMRG_00967 PE=4 SV=1 - [A0A0H3GI69_LISM4]	47.0371	20.46	1	10	10	18	655	72.0843	5.38916
	High	TFNIPYTPSDEENPQPQK	2	1	1	A0A0H3GI69		0	0	2.121e-08	3.82465	2	2104.99	1.60666	20.2696	0
		Accession	Description	Score	Coverage	# Proteins	# Unique Peptides	# Peptides	# PSMs	# AAs	MW [kDa]	calc. pI
		A0A0H3GI69	Serine/threonine protein kinase OS=Listeria monocytogenes serotype 1/2a (strain 10403S) GN=LMRG_00967 PE=4 SV=1 - [A0A0H3GI69_LISM4]	47.0371	20.46	1	10	10	18	655	72.0843	5.38916
	High	AQNPEIPQSLENIIIK	4	1	1	A0A0H3GI69		0	0	3.489e-06	3.20691	3	1807	1.21352	28.1024	0
		Accession	Description	Score	Coverage	# Proteins	# Unique Peptides	# Peptides	# PSMs	# AAs	MW [kDa]	calc. pI
		A0A0H3GI69	Serine/threonine protein kinase OS=Listeria monocytogenes serotype 1/2a (strain 10403S) GN=LMRG_00967 PE=4 SV=1 - [A0A0H3GI69_LISM4]	47.0371	20.46	1	10	10	18	655	72.0843	5.38916
	High	NISSEEAYSSEIEK	2	1	1	A0A0H3GI69		0	0	4.096e-08	2.96815	2	1585.73	2.91556	15.5861	0
		Accession	Description	Score	Coverage	# Proteins	# Unique Peptides	# Peptides	# PSMs	# AAs	MW [kDa]	calc. pI
		A0A0H3GI69	Serine/threonine protein kinase OS=Listeria monocytogenes serotype 1/2a (strain 10403S) GN=LMRG_00967 PE=4 SV=1 - [A0A0H3GI69_LISM4]	47.0371	20.46	1	10	10	18	655	72.0843	5.38916
	High	TEDQAVALLQK	1	1	1	A0A0H3GI69		0	0	2.669e-05	2.8871	2	1215.66	2.4143	17.7832	0
		Accession	Description	Score	Coverage	# Proteins	# Unique Peptides	# Peptides	# PSMs	# AAs	MW [kDa]	calc. pI
		A0A0H3GI69	Serine/threonine protein kinase OS=Listeria monocytogenes serotype 1/2a (strain 10403S) GN=LMRG_00967 PE=4 SV=1 - [A0A0H3GI69_LISM4]	47.0371	20.46	1	10	10	18	655	72.0843	5.38916
	High	VAAAEVVPEEK	2	1	1	A0A0H3GI69		0	0	6.001e-05	2.83145	2	1141.6	-6.49494	13.0445	0
		Accession	Description	Score	Coverage	# Proteins	# Unique Peptides	# Peptides	# PSMs	# AAs	MW [kDa]	calc. pI
		A0A0H3GI69	Serine/threonine protein kinase OS=Listeria monocytogenes serotype 1/2a (strain 10403S) GN=LMRG_00967 PE=4 SV=1 - [A0A0H3GI69_LISM4]	47.0371	20.46	1	10	10	18	655	72.0843	5.38916
	High	INLFVSIGSK	1	1	1	A0A0H3GI69		0	0	4.103e-05	2.76199	2	1077.63	3.26211	24.9226	0
		Accession	Description	Score	Coverage	# Proteins	# Unique Peptides	# Peptides	# PSMs	# AAs	MW [kDa]	calc. pI
		A0A0H3GI69	Serine/threonine protein kinase OS=Listeria monocytogenes serotype 1/2a (strain 10403S) GN=LMRG_00967 PE=4 SV=1 - [A0A0H3GI69_LISM4]	47.0371	20.46	1	10	10	18	655	72.0843	5.38916
	High	IDLADESNLIR	2	1	1	A0A0H3GI69		0	0	1.927e-05	2.76003	2	1258.68	9.73379	21.497	0
		Accession	Description	Score	Coverage	# Proteins	# Unique Peptides	# Peptides	# PSMs	# AAs	MW [kDa]	calc. pI
		A0A0H3GI69	Serine/threonine protein kinase OS=Listeria monocytogenes serotype 1/2a (strain 10403S) GN=LMRG_00967 PE=4 SV=1 - [A0A0H3GI69_LISM4]	47.0371	20.46	1	10	10	18	655	72.0843	5.38916
	High	DLKPQNILIDHDGVVK	2	1	1	A0A0H3GI69		0	0	4.322e-05	2.55701	3	1804	-0.495428	21.1768	0
		Accession	Description	Score	Coverage	# Proteins	# Unique Peptides	# Peptides	# PSMs	# AAs	MW [kDa]	calc. pI
		A0A0H3GI69	Serine/threonine protein kinase OS=Listeria monocytogenes serotype 1/2a (strain 10403S) GN=LMRG_00967 PE=4 SV=1 - [A0A0H3GI69_LISM4]	47.0371	20.46	1	10	10	18	655	72.0843	5.38916
	High	HLQADIPSAR	1	1	1	A0A0H3GI69		0	0	0.0002511	2.41692	2	1107.59	3.12428	12.8981	0
		Accession	Description	Score	Coverage	# Proteins	# Unique Peptides	# Peptides	# PSMs	# AAs	MW [kDa]	calc. pI
		A0A0H3GI69	Serine/threonine protein kinase OS=Listeria monocytogenes serotype 1/2a (strain 10403S) GN=LMRG_00967 PE=4 SV=1 - [A0A0H3GI69_LISM4]	47.0371	20.46	1	10	10	18	655	72.0843	5.38916
A0A0H3GJQ2	Serine--tRNA ligase OS=Listeria monocytogenes serotype 1/2a (strain 10403S) GN=serS PE=3 SV=1 - [A0A0H3GJQ2_LISM4]	15.6487	12.65	1	5	5	6	427	49.047	5.36377
	A2	Sequence	# PSMs	# Proteins	# Protein Groups	Protein Group Accessions	Modifications	ΔCn	q-Value	PEP	XCorr	Charge	MH+ [Da]	ΔM [ppm]	RT [min]	# Missed Cleavages
	High	TVAAILENYQDADGSVRIPK	1	1	1	A0A0H3GJQ2		0	0	3.005e-06	4.14816	3	2160.14	3.64052	24.7396	1
		Accession	Description	Score	Coverage	# Proteins	# Unique Peptides	# Peptides	# PSMs	# AAs	MW [kDa]	calc. pI
		A0A0H3GJQ2	Serine--tRNA ligase OS=Listeria monocytogenes serotype 1/2a (strain 10403S) GN=serS PE=3 SV=1 - [A0A0H3GJQ2_LISM4]	15.6487	12.65	1	5	5	6	427	49.047	5.36377
	High	TVAAILENYQDADGSVR	2	1	1	A0A0H3GJQ2		0	0	4.107e-06	3.64254	2	1821.91	6.33295	23.0739	0
		Accession	Description	Score	Coverage	# Proteins	# Unique Peptides	# Peptides	# PSMs	# AAs	MW [kDa]	calc. pI
		A0A0H3GJQ2	Serine--tRNA ligase OS=Listeria monocytogenes serotype 1/2a (strain 10403S) GN=serS PE=3 SV=1 - [A0A0H3GJQ2_LISM4]	15.6487	12.65	1	5	5	6	427	49.047	5.36377
	High	LTGNAEEVLR	1	1	1	A0A0H3GJQ2		0	0	5.441e-06	2.87534	2	1101.59	-1.02451	14.7954	0
		Accession	Description	Score	Coverage	# Proteins	# Unique Peptides	# Peptides	# PSMs	# AAs	MW [kDa]	calc. pI
		A0A0H3GJQ2	Serine--tRNA ligase OS=Listeria monocytogenes serotype 1/2a (strain 10403S) GN=serS PE=3 SV=1 - [A0A0H3GJQ2_LISM4]	15.6487	12.65	1	5	5	6	427	49.047	5.36377
	High	VLQGYmGGIEK	1	1	1	A0A0H3GJQ2	M6(Oxidation)	0	0	4.517e-05	2.38687	2	1210.62	2.62064	13.7226	0
		Accession	Description	Score	Coverage	# Proteins	# Unique Peptides	# Peptides	# PSMs	# AAs	MW [kDa]	calc. pI
		A0A0H3GJQ2	Serine--tRNA ligase OS=Listeria monocytogenes serotype 1/2a (strain 10403S) GN=serS PE=3 SV=1 - [A0A0H3GJQ2_LISM4]	15.6487	12.65	1	5	5	6	427	49.047	5.36377
	High	EKQDADAKIEEmR	1	1	1	A0A0H3GJQ2	M12(Oxidation)	0	0	0.0009097	1.51763	3	1578.74	0.0689215	8.32856	2
		Accession	Description	Score	Coverage	# Proteins	# Unique Peptides	# Peptides	# PSMs	# AAs	MW [kDa]	calc. pI
		A0A0H3GJQ2	Serine--tRNA ligase OS=Listeria monocytogenes serotype 1/2a (strain 10403S) GN=serS PE=3 SV=1 - [A0A0H3GJQ2_LISM4]	15.6487	12.65	1	5	5	6	427	49.047	5.36377
A0A0H3GI41	Signal recognition particle protein OS=Listeria monocytogenes serotype 1/2a (strain 10403S) GN=ffh PE=3 SV=1 - [A0A0H3GI41_LISM4]	3.84831	5.33	1	2	2	2	450	49.6821	9.18799
	A2	Sequence	# PSMs	# Proteins	# Protein Groups	Protein Group Accessions	Modifications	ΔCn	q-Value	PEP	XCorr	Charge	MH+ [Da]	ΔM [ppm]	RT [min]	# Missed Cleavages
	High	ILGMGDVLSLIEK	1	1	1	A0A0H3GI41		0	0	1.077e-06	3.84831	2	1387.79	4.71044	35.1116	0
		Accession	Description	Score	Coverage	# Proteins	# Unique Peptides	# Peptides	# PSMs	# AAs	MW [kDa]	calc. pI
		A0A0H3GI41	Signal recognition particle protein OS=Listeria monocytogenes serotype 1/2a (strain 10403S) GN=ffh PE=3 SV=1 - [A0A0H3GI41_LISM4]	3.84831	5.33	1	2	2	2	450	49.6821	9.18799
	High	GSGRPVQEINR	1	1	1	A0A0H3GI41		0	0	6.303e-05	1.54159	3	1212.65	0.898983	8.72534	0
		Accession	Description	Score	Coverage	# Proteins	# Unique Peptides	# Peptides	# PSMs	# AAs	MW [kDa]	calc. pI
		A0A0H3GI41	Signal recognition particle protein OS=Listeria monocytogenes serotype 1/2a (strain 10403S) GN=ffh PE=3 SV=1 - [A0A0H3GI41_LISM4]	3.84831	5.33	1	2	2	2	450	49.6821	9.18799
A0A0H3GG78	Simple sugar transport system ATP-binding protein OS=Listeria monocytogenes serotype 1/2a (strain 10403S) GN=LMRG_00841 PE=4 SV=1 - [A0A0H3GG78_LISM4]	19.8337	14.62	1	5	5	7	513	56.664	6.1001
	A2	Sequence	# PSMs	# Proteins	# Protein Groups	Protein Group Accessions	Modifications	ΔCn	q-Value	PEP	XCorr	Charge	MH+ [Da]	ΔM [ppm]	RT [min]	# Missed Cleavages
	High	GADILIFDEPTAVLTPQEIK	2	1	1	A0A0H3GG78		0	0	1.291e-08	4.04738	2	2170.18	6.55388	31.8139	0
		Accession	Description	Score	Coverage	# Proteins	# Unique Peptides	# Peptides	# PSMs	# AAs	MW [kDa]	calc. pI
		A0A0H3GG78	Simple sugar transport system ATP-binding protein OS=Listeria monocytogenes serotype 1/2a (strain 10403S) GN=LMRG_00841 PE=4 SV=1 - [A0A0H3GG78_LISM4]	19.8337	14.62	1	5	5	7	513	56.664	6.1001
	High	STLMNVLFGLYEPDGGEIR	1	1	1	A0A0H3GG78		0	0	1.46e-07	3.79365	2	2111.07	9.03374	37.3185	0
		Accession	Description	Score	Coverage	# Proteins	# Unique Peptides	# Peptides	# PSMs	# AAs	MW [kDa]	calc. pI
		A0A0H3GG78	Simple sugar transport system ATP-binding protein OS=Listeria monocytogenes serotype 1/2a (strain 10403S) GN=LMRG_00841 PE=4 SV=1 - [A0A0H3GG78_LISM4]	19.8337	14.62	1	5	5	7	513	56.664	6.1001
	High	GLDVGAIEFIHR	2	1	1	A0A0H3GG78		0	0	3.302e-05	3.00733	3	1326.72	-0.119118	24.3535	0
		Accession	Description	Score	Coverage	# Proteins	# Unique Peptides	# Peptides	# PSMs	# AAs	MW [kDa]	calc. pI
		A0A0H3GG78	Simple sugar transport system ATP-binding protein OS=Listeria monocytogenes serotype 1/2a (strain 10403S) GN=LMRG_00841 PE=4 SV=1 - [A0A0H3GG78_LISM4]	19.8337	14.62	1	5	5	7	513	56.664	6.1001
	High	EVVFTTEK	1	1	1	A0A0H3GG78		0	0.001	0.02766	2.02279	2	952.503	4.69086	13.6145	0
		Accession	Description	Score	Coverage	# Proteins	# Unique Peptides	# Peptides	# PSMs	# AAs	MW [kDa]	calc. pI
		A0A0H3GG78	Simple sugar transport system ATP-binding protein OS=Listeria monocytogenes serotype 1/2a (strain 10403S) GN=LMRG_00841 PE=4 SV=1 - [A0A0H3GG78_LISM4]	19.8337	14.62	1	5	5	7	513	56.664	6.1001
	High	ETTEQELGLmMAGSSK	1	1	1	A0A0H3GG78	M10(Oxidation)	0	0.002	0.0778	0.540537	3	1727.78	0.578347	8.9252	0
		Accession	Description	Score	Coverage	# Proteins	# Unique Peptides	# Peptides	# PSMs	# AAs	MW [kDa]	calc. pI
		A0A0H3GG78	Simple sugar transport system ATP-binding protein OS=Listeria monocytogenes serotype 1/2a (strain 10403S) GN=LMRG_00841 PE=4 SV=1 - [A0A0H3GG78_LISM4]	19.8337	14.62	1	5	5	7	513	56.664	6.1001
A0A0H3G895	Single-stranded DNA-binding protein OS=Listeria monocytogenes serotype 1/2a (strain 10403S) GN=LMRG_02474 PE=3 SV=1 - [A0A0H3G895_LISM4]	0	9.55	1	1	1	1	178	19.4813	5.13525
	A2	Sequence	# PSMs	# Proteins	# Protein Groups	Protein Group Accessions	Modifications	ΔCn	q-Value	PEP	XCorr	Charge	MH+ [Da]	ΔM [ppm]	RT [min]	# Missed Cleavages
	High	VYVTEIVAESVQFLEPR	1	1	1	A0A0H3G895		0	0	0.003588	1.41569	3	1979.06	5.57948	38.5834	0
		Accession	Description	Score	Coverage	# Proteins	# Unique Peptides	# Peptides	# PSMs	# AAs	MW [kDa]	calc. pI
		A0A0H3G895	Single-stranded DNA-binding protein OS=Listeria monocytogenes serotype 1/2a (strain 10403S) GN=LMRG_02474 PE=3 SV=1 - [A0A0H3G895_LISM4]	0	9.55	1	1	1	1	178	19.4813	5.13525
A0A0H3GKH4	Site-determining protein OS=Listeria monocytogenes serotype 1/2a (strain 10403S) GN=LMRG_01426 PE=3 SV=1 - [A0A0H3GKH4_LISM4]	1.79895	5.64	1	1	1	1	266	29.0483	5.21143
	A2	Sequence	# PSMs	# Proteins	# Protein Groups	Protein Group Accessions	Modifications	ΔCn	q-Value	PEP	XCorr	Charge	MH+ [Da]	ΔM [ppm]	RT [min]	# Missed Cleavages
	High	SSNSGDPVAmLPNNR	1	1	1	A0A0H3GKH4	M10(Oxidation)	0	0.003	0.1033	1.79895	2	1574.73	2.63538	14.3483	0
		Accession	Description	Score	Coverage	# Proteins	# Unique Peptides	# Peptides	# PSMs	# AAs	MW [kDa]	calc. pI
		A0A0H3GKH4	Site-determining protein OS=Listeria monocytogenes serotype 1/2a (strain 10403S) GN=LMRG_01426 PE=3 SV=1 - [A0A0H3GKH4_LISM4]	1.79895	5.64	1	1	1	1	266	29.0483	5.21143
A0A0H3GLI8	Small subunit ribosomal protein S1 OS=Listeria monocytogenes serotype 1/2a (strain 10403S) GN=LMRG_01085 PE=4 SV=1 - [A0A0H3GLI8_LISM4]	55.2717	33.07	1	12	12	17	381	41.4065	4.57666
	A2	Sequence	# PSMs	# Proteins	# Protein Groups	Protein Group Accessions	Modifications	ΔCn	q-Value	PEP	XCorr	Charge	MH+ [Da]	ΔM [ppm]	RT [min]	# Missed Cleavages
	High	AFVPASLVEDHFVEDFADYKGTTLTFK	2	1	1	A0A0H3GLI8		0	0	2.935e-08	5.93117	4	3047.51	1.11946	33.1269	1
		Accession	Description	Score	Coverage	# Proteins	# Unique Peptides	# Peptides	# PSMs	# AAs	MW [kDa]	calc. pI
		A0A0H3GLI8	Small subunit ribosomal protein S1 OS=Listeria monocytogenes serotype 1/2a (strain 10403S) GN=LMRG_01085 PE=4 SV=1 - [A0A0H3GLI8_LISM4]	55.2717	33.07	1	12	12	17	381	41.4065	4.57666
	High	HIATPQEVLEEGQKVTVK	1	1	1	A0A0H3GLI8		0	0	2.982e-08	5.2298	3	2006.09	-0.0919267	21.037	1
		Accession	Description	Score	Coverage	# Proteins	# Unique Peptides	# Peptides	# PSMs	# AAs	MW [kDa]	calc. pI
		A0A0H3GLI8	Small subunit ribosomal protein S1 OS=Listeria monocytogenes serotype 1/2a (strain 10403S) GN=LMRG_01085 PE=4 SV=1 - [A0A0H3GLI8_LISM4]	55.2717	33.07	1	12	12	17	381	41.4065	4.57666
	High	AKFESGEVFEAVVSDVVK	2	1	1	A0A0H3GLI8		0	0	2.965e-07	4.71289	3	1940.01	5.79585	30.7104	1
		Accession	Description	Score	Coverage	# Proteins	# Unique Peptides	# Peptides	# PSMs	# AAs	MW [kDa]	calc. pI
		A0A0H3GLI8	Small subunit ribosomal protein S1 OS=Listeria monocytogenes serotype 1/2a (strain 10403S) GN=LMRG_01085 PE=4 SV=1 - [A0A0H3GLI8_LISM4]	55.2717	33.07	1	12	12	17	381	41.4065	4.57666
	High	HIATPQEVLEEGQK	1	1	1	A0A0H3GLI8		0	0	5.733e-08	4.08288	2	1578.82	3.72528	17.6685	0
		Accession	Description	Score	Coverage	# Proteins	# Unique Peptides	# Peptides	# PSMs	# AAs	MW [kDa]	calc. pI
		A0A0H3GLI8	Small subunit ribosomal protein S1 OS=Listeria monocytogenes serotype 1/2a (strain 10403S) GN=LMRG_01085 PE=4 SV=1 - [A0A0H3GLI8_LISM4]	55.2717	33.07	1	12	12	17	381	41.4065	4.57666
	High	FESGEVFEAVVSDVVK	2	1	1	A0A0H3GLI8		0	0	8.736e-08	3.77584	3	1740.88	3.58961	32.9249	0
		Accession	Description	Score	Coverage	# Proteins	# Unique Peptides	# Peptides	# PSMs	# AAs	MW [kDa]	calc. pI
		A0A0H3GLI8	Small subunit ribosomal protein S1 OS=Listeria monocytogenes serotype 1/2a (strain 10403S) GN=LMRG_01085 PE=4 SV=1 - [A0A0H3GLI8_LISM4]	55.2717	33.07	1	12	12	17	381	41.4065	4.57666
	High	AFVPASLVEDHFVEDFADYK	2	1	1	A0A0H3GLI8		0	0	1.005e-05	3.66767	3	2299.11	7.56151	31.3773	0
		Accession	Description	Score	Coverage	# Proteins	# Unique Peptides	# Peptides	# PSMs	# AAs	MW [kDa]	calc. pI
		A0A0H3GLI8	Small subunit ribosomal protein S1 OS=Listeria monocytogenes serotype 1/2a (strain 10403S) GN=LMRG_01085 PE=4 SV=1 - [A0A0H3GLI8_LISM4]	55.2717	33.07	1	12	12	17	381	41.4065	4.57666
	High	mSEDLFDVEVR	1	1	1	A0A0H3GLI8	M1(Oxidation)	0	0	5.729e-06	3.2117	2	1355.61	-0.841862	22.9366	0
		Accession	Description	Score	Coverage	# Proteins	# Unique Peptides	# Peptides	# PSMs	# AAs	MW [kDa]	calc. pI
		A0A0H3GLI8	Small subunit ribosomal protein S1 OS=Listeria monocytogenes serotype 1/2a (strain 10403S) GN=LMRG_01085 PE=4 SV=1 - [A0A0H3GLI8_LISM4]	55.2717	33.07	1	12	12	17	381	41.4065	4.57666
	High	EGDVIEGTVQR	2	1	1	A0A0H3GLI8		0	0	3.13e-05	2.9376	2	1202.59	-7.28965	12.8543	0
		Accession	Description	Score	Coverage	# Proteins	# Unique Peptides	# Peptides	# PSMs	# AAs	MW [kDa]	calc. pI
		A0A0H3GLI8	Small subunit ribosomal protein S1 OS=Listeria monocytogenes serotype 1/2a (strain 10403S) GN=LMRG_01085 PE=4 SV=1 - [A0A0H3GLI8_LISM4]	55.2717	33.07	1	12	12	17	381	41.4065	4.57666
	High	GGLVVDLGVR	1	1	1	A0A0H3GLI8		0	0	0.01084	2.78392	2	984.585	1.30739	21.3947	0
		Accession	Description	Score	Coverage	# Proteins	# Unique Peptides	# Peptides	# PSMs	# AAs	MW [kDa]	calc. pI
		A0A0H3GLI8	Small subunit ribosomal protein S1 OS=Listeria monocytogenes serotype 1/2a (strain 10403S) GN=LMRG_01085 PE=4 SV=1 - [A0A0H3GLI8_LISM4]	55.2717	33.07	1	12	12	17	381	41.4065	4.57666
	High	VIGIDPENER	1	1	1	A0A0H3GLI8		0	0	1.23e-05	1.86525	2	1141.59	0.574217	14.8534	0
		Accession	Description	Score	Coverage	# Proteins	# Unique Peptides	# Peptides	# PSMs	# AAs	MW [kDa]	calc. pI
		A0A0H3GLI8	Small subunit ribosomal protein S1 OS=Listeria monocytogenes serotype 1/2a (strain 10403S) GN=LMRG_01085 PE=4 SV=1 - [A0A0H3GLI8_LISM4]	55.2717	33.07	1	12	12	17	381	41.4065	4.57666
	High	VTGTVTSVEDK	1	1	1	A0A0H3GLI8		0	0	0.01676	1.11685	2	1135.59	3.43346	10.507	0
		Accession	Description	Score	Coverage	# Proteins	# Unique Peptides	# Peptides	# PSMs	# AAs	MW [kDa]	calc. pI
		A0A0H3GLI8	Small subunit ribosomal protein S1 OS=Listeria monocytogenes serotype 1/2a (strain 10403S) GN=LMRG_01085 PE=4 SV=1 - [A0A0H3GLI8_LISM4]	55.2717	33.07	1	12	12	17	381	41.4065	4.57666
	High	AQVGSVLEGK	1	1	1	A0A0H3GLI8		0	0.001	0.03627	1.42961	2	987.547	0.115847	14.1249	0
		Accession	Description	Score	Coverage	# Proteins	# Unique Peptides	# Peptides	# PSMs	# AAs	MW [kDa]	calc. pI
		A0A0H3GLI8	Small subunit ribosomal protein S1 OS=Listeria monocytogenes serotype 1/2a (strain 10403S) GN=LMRG_01085 PE=4 SV=1 - [A0A0H3GLI8_LISM4]	55.2717	33.07	1	12	12	17	381	41.4065	4.57666
A0A0H3GEL0	Sodium transport system ATP-binding protein OS=Listeria monocytogenes serotype 1/2a (strain 10403S) GN=LMRG_02801 PE=4 SV=1 - [A0A0H3GEL0_LISM4]	5.85743	11.33	1	2	2	2	300	33.4649	6.66846
	A2	Sequence	# PSMs	# Proteins	# Protein Groups	Protein Group Accessions	Modifications	ΔCn	q-Value	PEP	XCorr	Charge	MH+ [Da]	ΔM [ppm]	RT [min]	# Missed Cleavages
	High	IDPNIIGYLPEER	1	1	1	A0A0H3GEL0		0	0	3.117e-05	2.92895	2	1528.8	2.4317	25.7435	0
		Accession	Description	Score	Coverage	# Proteins	# Unique Peptides	# Peptides	# PSMs	# AAs	MW [kDa]	calc. pI
		A0A0H3GEL0	Sodium transport system ATP-binding protein OS=Listeria monocytogenes serotype 1/2a (strain 10403S) GN=LMRG_02801 PE=4 SV=1 - [A0A0H3GEL0_LISM4]	5.85743	11.33	1	2	2	2	300	33.4649	6.66846
	High	LVILDEPFSGLDPVNAEILKK	1	1	1	A0A0H3GEL0		0	0	0.005355	2.92848	3	2310.3	3.5826	32.0378	1
		Accession	Description	Score	Coverage	# Proteins	# Unique Peptides	# Peptides	# PSMs	# AAs	MW [kDa]	calc. pI
		A0A0H3GEL0	Sodium transport system ATP-binding protein OS=Listeria monocytogenes serotype 1/2a (strain 10403S) GN=LMRG_02801 PE=4 SV=1 - [A0A0H3GEL0_LISM4]	5.85743	11.33	1	2	2	2	300	33.4649	6.66846
A0A0H3GJ05	Sortase A OS=Listeria monocytogenes serotype 1/2a (strain 10403S) GN=LMRG_02028 PE=4 SV=1 - [A0A0H3GJ05_LISM4]	16.8096	29.73	1	5	5	7	222	24.6959	6.81494
	A2	Sequence	# PSMs	# Proteins	# Protein Groups	Protein Group Accessions	Modifications	ΔCn	q-Value	PEP	XCorr	Charge	MH+ [Da]	ΔM [ppm]	RT [min]	# Missed Cleavages
	High	DATFDFESVQLPSmTSVIK	1	1	1	A0A0H3GJ05	M14(Oxidation)	0	0	1.904e-06	3.92159	2	2131.03	0.204956	28.0172	0
		Accession	Description	Score	Coverage	# Proteins	# Unique Peptides	# Peptides	# PSMs	# AAs	MW [kDa]	calc. pI
		A0A0H3GJ05	Sortase A OS=Listeria monocytogenes serotype 1/2a (strain 10403S) GN=LMRG_02028 PE=4 SV=1 - [A0A0H3GJ05_LISM4]	16.8096	29.73	1	5	5	7	222	24.6959	6.81494
	High	IYLTDLENLYEYTVTETK	1	1	1	A0A0H3GJ05		0	0	3.282e-06	3.77512	3	2208.1	0.6027	34.5713	0
		Accession	Description	Score	Coverage	# Proteins	# Unique Peptides	# Peptides	# PSMs	# AAs	MW [kDa]	calc. pI
		A0A0H3GJ05	Sortase A OS=Listeria monocytogenes serotype 1/2a (strain 10403S) GN=LMRG_02028 PE=4 SV=1 - [A0A0H3GJ05_LISM4]	16.8096	29.73	1	5	5	7	222	24.6959	6.81494
	High	TIDETEVSVIDNTK	1	1	1	A0A0H3GJ05		0	0	3.61e-07	3.4636	2	1563.78	3.62831	18.2018	0
		Accession	Description	Score	Coverage	# Proteins	# Unique Peptides	# Peptides	# PSMs	# AAs	MW [kDa]	calc. pI
		A0A0H3GJ05	Sortase A OS=Listeria monocytogenes serotype 1/2a (strain 10403S) GN=LMRG_02028 PE=4 SV=1 - [A0A0H3GJ05_LISM4]	16.8096	29.73	1	5	5	7	222	24.6959	6.81494
	High	TIDETEVSVIDNTKDAR	1	1	1	A0A0H3GJ05		0	0	2.058e-07	3.20923	3	1905.94	1.51368	17.6782	1
		Accession	Description	Score	Coverage	# Proteins	# Unique Peptides	# Peptides	# PSMs	# AAs	MW [kDa]	calc. pI
		A0A0H3GJ05	Sortase A OS=Listeria monocytogenes serotype 1/2a (strain 10403S) GN=LMRG_02028 PE=4 SV=1 - [A0A0H3GJ05_LISM4]	16.8096	29.73	1	5	5	7	222	24.6959	6.81494
	High	YMSGHETIEQYK	1	1	1	A0A0H3GJ05		0	0	5.681e-05	2.44003	2	1485.68	5.01406	12.8668	0
		Accession	Description	Score	Coverage	# Proteins	# Unique Peptides	# Peptides	# PSMs	# AAs	MW [kDa]	calc. pI
		A0A0H3GJ05	Sortase A OS=Listeria monocytogenes serotype 1/2a (strain 10403S) GN=LMRG_02028 PE=4 SV=1 - [A0A0H3GJ05_LISM4]	16.8096	29.73	1	5	5	7	222	24.6959	6.81494
	High	YmSGHETIEQYK	2	1	1	A0A0H3GJ05	M2(Oxidation)	0	0	0.0006955	1.79533	3	1501.67	2.58669	11.2746	0
		Accession	Description	Score	Coverage	# Proteins	# Unique Peptides	# Peptides	# PSMs	# AAs	MW [kDa]	calc. pI
		A0A0H3GJ05	Sortase A OS=Listeria monocytogenes serotype 1/2a (strain 10403S) GN=LMRG_02028 PE=4 SV=1 - [A0A0H3GJ05_LISM4]	16.8096	29.73	1	5	5	7	222	24.6959	6.81494
A0A0H3GFE0	Starvation-inducible DNA-binding protein OS=Listeria monocytogenes serotype 1/2a (strain 10403S) GN=LMRG_02041 PE=3 SV=1 - [A0A0H3GFE0_LISM4]	95.1433	69.23	1	9	9	32	156	18.0359	4.93213
	A2	Sequence	# PSMs	# Proteins	# Protein Groups	Protein Group Accessions	Modifications	ΔCn	q-Value	PEP	XCorr	Charge	MH+ [Da]	ΔM [ppm]	RT [min]	# Missed Cleavages
	High	EFLNHQVANLNVFTVK	8	1	1	A0A0H3GFE0		0	0	2.866e-11	6.28111	2	1873	1.50989	25.6376	0
		Accession	Description	Score	Coverage	# Proteins	# Unique Peptides	# Peptides	# PSMs	# AAs	MW [kDa]	calc. pI
		A0A0H3GFE0	Starvation-inducible DNA-binding protein OS=Listeria monocytogenes serotype 1/2a (strain 10403S) GN=LMRG_02041 PE=3 SV=1 - [A0A0H3GFE0_LISM4]	95.1433	69.23	1	9	9	32	156	18.0359	4.93213
	High	TmDQLmEDLVGTLELLR	5	1	1	A0A0H3GFE0	M2(Oxidation); M6(Oxidation)	0	0	8.488e-09	4.81341	3	2008.99	-0.726732	36.8893	0
		Accession	Description	Score	Coverage	# Proteins	# Unique Peptides	# Peptides	# PSMs	# AAs	MW [kDa]	calc. pI
		A0A0H3GFE0	Starvation-inducible DNA-binding protein OS=Listeria monocytogenes serotype 1/2a (strain 10403S) GN=LMRG_02041 PE=3 SV=1 - [A0A0H3GFE0_LISM4]	95.1433	69.23	1	9	9	32	156	18.0359	4.93213
	High	TINSVDTKEFLNHQVANLNVFTVK	5	1	1	A0A0H3GFE0		0	0	0.0001077	4.54226	4	2731.45	2.89232	27.9059	1
		Accession	Description	Score	Coverage	# Proteins	# Unique Peptides	# Peptides	# PSMs	# AAs	MW [kDa]	calc. pI
		A0A0H3GFE0	Starvation-inducible DNA-binding protein OS=Listeria monocytogenes serotype 1/2a (strain 10403S) GN=LMRG_02041 PE=3 SV=1 - [A0A0H3GFE0_LISM4]	95.1433	69.23	1	9	9	32	156	18.0359	4.93213
	High	mDDLYSEFGEQmDEVAER	2	1	1	A0A0H3GFE0	M1(Oxidation); M12(Oxidation)	0	0	5.703e-11	4.32941	2	2195.88	4.0426	21.2431	0
		Accession	Description	Score	Coverage	# Proteins	# Unique Peptides	# Peptides	# PSMs	# AAs	MW [kDa]	calc. pI
		A0A0H3GFE0	Starvation-inducible DNA-binding protein OS=Listeria monocytogenes serotype 1/2a (strain 10403S) GN=LMRG_02041 PE=3 SV=1 - [A0A0H3GFE0_LISM4]	95.1433	69.23	1	9	9	32	156	18.0359	4.93213
	High	DEYQQGIELTDK	3	1	1	A0A0H3GFE0		0	0	8.817e-06	3.29143	2	1438.68	3.76397	16.1251	0
		Accession	Description	Score	Coverage	# Proteins	# Unique Peptides	# Peptides	# PSMs	# AAs	MW [kDa]	calc. pI
		A0A0H3GFE0	Starvation-inducible DNA-binding protein OS=Listeria monocytogenes serotype 1/2a (strain 10403S) GN=LMRG_02041 PE=3 SV=1 - [A0A0H3GFE0_LISM4]	95.1433	69.23	1	9	9	32	156	18.0359	4.93213
	High	LLAIGGSPFSTLK	4	1	1	A0A0H3GFE0		0	0	4.113e-06	2.81963	2	1303.76	1.35012	26.5427	0
		Accession	Description	Score	Coverage	# Proteins	# Unique Peptides	# Peptides	# PSMs	# AAs	MW [kDa]	calc. pI
		A0A0H3GFE0	Starvation-inducible DNA-binding protein OS=Listeria monocytogenes serotype 1/2a (strain 10403S) GN=LMRG_02041 PE=3 SV=1 - [A0A0H3GFE0_LISM4]	95.1433	69.23	1	9	9	32	156	18.0359	4.93213
	High	EGDNVTNDmLIAFK	1	1	1	A0A0H3GFE0	M9(Oxidation)	0	0	1.169e-06	2.79635	2	1582.74	-1.29055	21.4123	0
		Accession	Description	Score	Coverage	# Proteins	# Unique Peptides	# Peptides	# PSMs	# AAs	MW [kDa]	calc. pI
		A0A0H3GFE0	Starvation-inducible DNA-binding protein OS=Listeria monocytogenes serotype 1/2a (strain 10403S) GN=LMRG_02041 PE=3 SV=1 - [A0A0H3GFE0_LISM4]	95.1433	69.23	1	9	9	32	156	18.0359	4.93213
	High	TINSVDTK	2	1	1	A0A0H3GFE0		0	0	0.004667	1.65069	2	877.464	1.25287	7.48294	0
		Accession	Description	Score	Coverage	# Proteins	# Unique Peptides	# Peptides	# PSMs	# AAs	MW [kDa]	calc. pI
		A0A0H3GFE0	Starvation-inducible DNA-binding protein OS=Listeria monocytogenes serotype 1/2a (strain 10403S) GN=LMRG_02041 PE=3 SV=1 - [A0A0H3GFE0_LISM4]	95.1433	69.23	1	9	9	32	156	18.0359	4.93213
	High	GHNFFTLHEK	2	1	1	A0A0H3GFE0		0	0	0.02186	1.58403	3	1229.61	1.40127	16.2168	0
		Accession	Description	Score	Coverage	# Proteins	# Unique Peptides	# Peptides	# PSMs	# AAs	MW [kDa]	calc. pI
		A0A0H3GFE0	Starvation-inducible DNA-binding protein OS=Listeria monocytogenes serotype 1/2a (strain 10403S) GN=LMRG_02041 PE=3 SV=1 - [A0A0H3GFE0_LISM4]	95.1433	69.23	1	9	9	32	156	18.0359	4.93213
A0A0H3GIZ0	Succinate-semialdehyde dehydrogenase OS=Listeria monocytogenes serotype 1/2a (strain 10403S) GN=LMRG_02013 PE=4 SV=1 - [A0A0H3GIZ0_LISM4]	20.1797	15.48	1	4	4	5	491	53.4789	6.0874
	A2	Sequence	# PSMs	# Proteins	# Protein Groups	Protein Group Accessions	Modifications	ΔCn	q-Value	PEP	XCorr	Charge	MH+ [Da]	ΔM [ppm]	RT [min]	# Missed Cleavages
	High	LAPALATGNTIVLKPSGDTPLSALAIFEIFEEAGLPK	2	1	1	A0A0H3GIZ0		0	0	2.301e-10	7.07291	3	3765.1	7.44199	43.2724	0
		Accession	Description	Score	Coverage	# Proteins	# Unique Peptides	# Peptides	# PSMs	# AAs	MW [kDa]	calc. pI
		A0A0H3GIZ0	Succinate-semialdehyde dehydrogenase OS=Listeria monocytogenes serotype 1/2a (strain 10403S) GN=LMRG_02013 PE=4 SV=1 - [A0A0H3GIZ0_LISM4]	20.1797	15.48	1	4	4	5	491	53.4789	6.0874
	High	EIGETLTDSDDVR	1	1	1	A0A0H3GIZ0		0	0	5.021e-07	3.46039	2	1449.67	-0.234368	15.8923	0
		Accession	Description	Score	Coverage	# Proteins	# Unique Peptides	# Peptides	# PSMs	# AAs	MW [kDa]	calc. pI
		A0A0H3GIZ0	Succinate-semialdehyde dehydrogenase OS=Listeria monocytogenes serotype 1/2a (strain 10403S) GN=LMRG_02013 PE=4 SV=1 - [A0A0H3GIZ0_LISM4]	20.1797	15.48	1	4	4	5	491	53.4789	6.0874
	High	LYGETIPAPNNHAFIVK	1	1	1	A0A0H3GIZ0		0	0	3.864e-05	2.35349	3	1884.01	2.11516	21.3023	0
		Accession	Description	Score	Coverage	# Proteins	# Unique Peptides	# Peptides	# PSMs	# AAs	MW [kDa]	calc. pI
		A0A0H3GIZ0	Succinate-semialdehyde dehydrogenase OS=Listeria monocytogenes serotype 1/2a (strain 10403S) GN=LMRG_02013 PE=4 SV=1 - [A0A0H3GIZ0_LISM4]	20.1797	15.48	1	4	4	5	491	53.4789	6.0874
	High	KLTFTGSTK	1	1	1	A0A0H3GIZ0		0	0	0.0001881	2.09294	2	982.562	5.03057	11.4864	1
		Accession	Description	Score	Coverage	# Proteins	# Unique Peptides	# Peptides	# PSMs	# AAs	MW [kDa]	calc. pI
		A0A0H3GIZ0	Succinate-semialdehyde dehydrogenase OS=Listeria monocytogenes serotype 1/2a (strain 10403S) GN=LMRG_02013 PE=4 SV=1 - [A0A0H3GIZ0_LISM4]	20.1797	15.48	1	4	4	5	491	53.4789	6.0874
A0A0H3GCJ8	Succinyl-diaminopimelate desuccinylase OS=Listeria monocytogenes serotype 1/2a (strain 10403S) GN=LMRG_01346 PE=4 SV=1 - [A0A0H3GCJ8_LISM4]	116.342	58.72	1	20	20	31	470	51.8171	5.07178
	A2	Sequence	# PSMs	# Proteins	# Protein Groups	Protein Group Accessions	Modifications	ΔCn	q-Value	PEP	XCorr	Charge	MH+ [Da]	ΔM [ppm]	RT [min]	# Missed Cleavages
	High	YNmVPDHATAILEDVKDFDKVASAFK	2	1	1	A0A0H3GCJ8	M3(Oxidation)	0	0	5.025e-12	8.25477	4	2940.44	-0.0691887	31.2147	2
		Accession	Description	Score	Coverage	# Proteins	# Unique Peptides	# Peptides	# PSMs	# AAs	MW [kDa]	calc. pI
		A0A0H3GCJ8	Succinyl-diaminopimelate desuccinylase OS=Listeria monocytogenes serotype 1/2a (strain 10403S) GN=LMRG_01346 PE=4 SV=1 - [A0A0H3GCJ8_LISM4]	116.342	58.72	1	20	20	31	470	51.8171	5.07178
	High	GISELDVSFKDGEAGGEAAFR	2	1	1	A0A0H3GCJ8		0	0	8.532e-13	6.45153	2	2155.03	1.92114	23.0791	1
		Accession	Description	Score	Coverage	# Proteins	# Unique Peptides	# Peptides	# PSMs	# AAs	MW [kDa]	calc. pI
		A0A0H3GCJ8	Succinyl-diaminopimelate desuccinylase OS=Listeria monocytogenes serotype 1/2a (strain 10403S) GN=LMRG_01346 PE=4 SV=1 - [A0A0H3GCJ8_LISM4]	116.342	58.72	1	20	20	31	470	51.8171	5.07178
	High	YFETEEQPTLGFVPDAEFPIIHAEK	2	1	1	A0A0H3GCJ8		0	0	3.074e-08	5.05909	3	2907.42	5.16642	30.7278	0
		Accession	Description	Score	Coverage	# Proteins	# Unique Peptides	# Peptides	# PSMs	# AAs	MW [kDa]	calc. pI
		A0A0H3GCJ8	Succinyl-diaminopimelate desuccinylase OS=Listeria monocytogenes serotype 1/2a (strain 10403S) GN=LMRG_01346 PE=4 SV=1 - [A0A0H3GCJ8_LISM4]	116.342	58.72	1	20	20	31	470	51.8171	5.07178
	High	GVADDKGPTIAGYYALK	2	1	1	A0A0H3GCJ8		0	0	1.684e-08	4.81937	2	1738.9	1.51407	20.1301	1
		Accession	Description	Score	Coverage	# Proteins	# Unique Peptides	# Peptides	# PSMs	# AAs	MW [kDa]	calc. pI
		A0A0H3GCJ8	Succinyl-diaminopimelate desuccinylase OS=Listeria monocytogenes serotype 1/2a (strain 10403S) GN=LMRG_01346 PE=4 SV=1 - [A0A0H3GCJ8_LISM4]	116.342	58.72	1	20	20	31	470	51.8171	5.07178
	High	QTGEEATLLAIGGGTYAR	1	1	1	A0A0H3GCJ8		0	0	8.341e-10	4.81758	2	1807.92	0.851943	23.442	0
		Accession	Description	Score	Coverage	# Proteins	# Unique Peptides	# Peptides	# PSMs	# AAs	MW [kDa]	calc. pI
		A0A0H3GCJ8	Succinyl-diaminopimelate desuccinylase OS=Listeria monocytogenes serotype 1/2a (strain 10403S) GN=LMRG_01346 PE=4 SV=1 - [A0A0H3GCJ8_LISM4]	116.342	58.72	1	20	20	31	470	51.8171	5.07178
	High	LTGAANDFVTFGRDYLFGDSR	2	1	1	A0A0H3GCJ8		0	0	0.0001693	4.73585	3	2322.1	-7.84006	31.0395	1
		Accession	Description	Score	Coverage	# Proteins	# Unique Peptides	# Peptides	# PSMs	# AAs	MW [kDa]	calc. pI
		A0A0H3GCJ8	Succinyl-diaminopimelate desuccinylase OS=Listeria monocytogenes serotype 1/2a (strain 10403S) GN=LMRG_01346 PE=4 SV=1 - [A0A0H3GCJ8_LISM4]	116.342	58.72	1	20	20	31	470	51.8171	5.07178
	High	DHPLIQVLQEVYTK	3	1	1	A0A0H3GCJ8		0	0	2.083e-09	4.6994	2	1682.91	-1.42029	28.085	0
		Accession	Description	Score	Coverage	# Proteins	# Unique Peptides	# Peptides	# PSMs	# AAs	MW [kDa]	calc. pI
		A0A0H3GCJ8	Succinyl-diaminopimelate desuccinylase OS=Listeria monocytogenes serotype 1/2a (strain 10403S) GN=LMRG_01346 PE=4 SV=1 - [A0A0H3GCJ8_LISM4]	116.342	58.72	1	20	20	31	470	51.8171	5.07178
	High	KDDFLEDLKGLLR	4	1	1	A0A0H3GCJ8		0	0	3.763e-08	4.07456	3	1561.86	0.568459	30.8049	2
		Accession	Description	Score	Coverage	# Proteins	# Unique Peptides	# Peptides	# PSMs	# AAs	MW [kDa]	calc. pI
		A0A0H3GCJ8	Succinyl-diaminopimelate desuccinylase OS=Listeria monocytogenes serotype 1/2a (strain 10403S) GN=LMRG_01346 PE=4 SV=1 - [A0A0H3GCJ8_LISM4]	116.342	58.72	1	20	20	31	470	51.8171	5.07178
	High	GPTIAGYYALKIIKELGLPLSR	1	1	1	A0A0H3GCJ8		0	0	9.879e-07	3.88388	4	2373.39	-0.311827	37.4952	2
		Accession	Description	Score	Coverage	# Proteins	# Unique Peptides	# Peptides	# PSMs	# AAs	MW [kDa]	calc. pI
		A0A0H3GCJ8	Succinyl-diaminopimelate desuccinylase OS=Listeria monocytogenes serotype 1/2a (strain 10403S) GN=LMRG_01346 PE=4 SV=1 - [A0A0H3GCJ8_LISM4]	116.342	58.72	1	20	20	31	470	51.8171	5.07178
	High	SAHAmEPNNGVNAGLHLVAFLGK	1	1	1	A0A0H3GCJ8	M5(Oxidation)	0	0	4.079e-06	3.73068	4	2363.2	2.55281	26.2374	0
		Accession	Description	Score	Coverage	# Proteins	# Unique Peptides	# Peptides	# PSMs	# AAs	MW [kDa]	calc. pI
		A0A0H3GCJ8	Succinyl-diaminopimelate desuccinylase OS=Listeria monocytogenes serotype 1/2a (strain 10403S) GN=LMRG_01346 PE=4 SV=1 - [A0A0H3GCJ8_LISM4]	116.342	58.72	1	20	20	31	470	51.8171	5.07178
	High	HmETGVAFGALFPGR	1	1	1	A0A0H3GCJ8	M2(Oxidation)	0	0	0.0002382	3.67008	3	1605.78	0.0502218	24.3329	0
		Accession	Description	Score	Coverage	# Proteins	# Unique Peptides	# Peptides	# PSMs	# AAs	MW [kDa]	calc. pI
		A0A0H3GCJ8	Succinyl-diaminopimelate desuccinylase OS=Listeria monocytogenes serotype 1/2a (strain 10403S) GN=LMRG_01346 PE=4 SV=1 - [A0A0H3GCJ8_LISM4]	116.342	58.72	1	20	20	31	470	51.8171	5.07178
	High	KTEDAPFGPDVKR	1	1	1	A0A0H3GCJ8		0	0	2.136e-08	3.61698	3	1459.75	0.300337	12.24	2
		Accession	Description	Score	Coverage	# Proteins	# Unique Peptides	# Peptides	# PSMs	# AAs	MW [kDa]	calc. pI
		A0A0H3GCJ8	Succinyl-diaminopimelate desuccinylase OS=Listeria monocytogenes serotype 1/2a (strain 10403S) GN=LMRG_01346 PE=4 SV=1 - [A0A0H3GCJ8_LISM4]	116.342	58.72	1	20	20	31	470	51.8171	5.07178
	High	LTGAANDFVTFGR	1	1	1	A0A0H3GCJ8		0	0	2.105e-07	3.54033	2	1368.69	1.07765	21.4001	0
		Accession	Description	Score	Coverage	# Proteins	# Unique Peptides	# Peptides	# PSMs	# AAs	MW [kDa]	calc. pI
		A0A0H3GCJ8	Succinyl-diaminopimelate desuccinylase OS=Listeria monocytogenes serotype 1/2a (strain 10403S) GN=LMRG_01346 PE=4 SV=1 - [A0A0H3GCJ8_LISM4]	116.342	58.72	1	20	20	31	470	51.8171	5.07178
	High	TFLANHPVEGTLEENGK	1	1	1	A0A0H3GCJ8		0	0	1.67e-06	3.16646	3	1855.92	-1.38075	16.8862	0
		Accession	Description	Score	Coverage	# Proteins	# Unique Peptides	# Peptides	# PSMs	# AAs	MW [kDa]	calc. pI
		A0A0H3GCJ8	Succinyl-diaminopimelate desuccinylase OS=Listeria monocytogenes serotype 1/2a (strain 10403S) GN=LMRG_01346 PE=4 SV=1 - [A0A0H3GCJ8_LISM4]	116.342	58.72	1	20	20	31	470	51.8171	5.07178
	High	ATAIYAEALYK	1	1	1	A0A0H3GCJ8		0	0	2.11e-05	3.06506	2	1213.65	6.48546	19.7547	0
		Accession	Description	Score	Coverage	# Proteins	# Unique Peptides	# Peptides	# PSMs	# AAs	MW [kDa]	calc. pI
		A0A0H3GCJ8	Succinyl-diaminopimelate desuccinylase OS=Listeria monocytogenes serotype 1/2a (strain 10403S) GN=LMRG_01346 PE=4 SV=1 - [A0A0H3GCJ8_LISM4]	116.342	58.72	1	20	20	31	470	51.8171	5.07178
	High	DEFSYFDDLLK	1	1	1	A0A0H3GCJ8		0	0	4.872e-05	2.76987	2	1391.64	0.30122	31.8372	0
		Accession	Description	Score	Coverage	# Proteins	# Unique Peptides	# Peptides	# PSMs	# AAs	MW [kDa]	calc. pI
		A0A0H3GCJ8	Succinyl-diaminopimelate desuccinylase OS=Listeria monocytogenes serotype 1/2a (strain 10403S) GN=LMRG_01346 PE=4 SV=1 - [A0A0H3GCJ8_LISM4]	116.342	58.72	1	20	20	31	470	51.8171	5.07178
	High	LLSVESGER	2	1	1	A0A0H3GCJ8		0	0	0.01003	2.50259	2	989.525	-1.13009	13.1023	0
		Accession	Description	Score	Coverage	# Proteins	# Unique Peptides	# Peptides	# PSMs	# AAs	MW [kDa]	calc. pI
		A0A0H3GCJ8	Succinyl-diaminopimelate desuccinylase OS=Listeria monocytogenes serotype 1/2a (strain 10403S) GN=LMRG_01346 PE=4 SV=1 - [A0A0H3GCJ8_LISM4]	116.342	58.72	1	20	20	31	470	51.8171	5.07178
	High	ELGLPLSR	1	1	1	A0A0H3GCJ8		0	0	0.0002973	2.02813	2	884.52	-0.315816	19.6327	0
		Accession	Description	Score	Coverage	# Proteins	# Unique Peptides	# Peptides	# PSMs	# AAs	MW [kDa]	calc. pI
		A0A0H3GCJ8	Succinyl-diaminopimelate desuccinylase OS=Listeria monocytogenes serotype 1/2a (strain 10403S) GN=LMRG_01346 PE=4 SV=1 - [A0A0H3GCJ8_LISM4]	116.342	58.72	1	20	20	31	470	51.8171	5.07178
	High	YPVTASmDKLK	1	1	1	A0A0H3GCJ8	M7(Oxidation)	0	0	0.001107	1.97975	2	1268.66	4.62555	11.9052	1
		Accession	Description	Score	Coverage	# Proteins	# Unique Peptides	# Peptides	# PSMs	# AAs	MW [kDa]	calc. pI
		A0A0H3GCJ8	Succinyl-diaminopimelate desuccinylase OS=Listeria monocytogenes serotype 1/2a (strain 10403S) GN=LMRG_01346 PE=4 SV=1 - [A0A0H3GCJ8_LISM4]	116.342	58.72	1	20	20	31	470	51.8171	5.07178
	High	IIKELGLPLSR	1	1	1	A0A0H3GCJ8		0	0.002	0.06778	1.72255	3	1238.78	-1.08845	21.0336	1
		Accession	Description	Score	Coverage	# Proteins	# Unique Peptides	# Peptides	# PSMs	# AAs	MW [kDa]	calc. pI
		A0A0H3GCJ8	Succinyl-diaminopimelate desuccinylase OS=Listeria monocytogenes serotype 1/2a (strain 10403S) GN=LMRG_01346 PE=4 SV=1 - [A0A0H3GCJ8_LISM4]	116.342	58.72	1	20	20	31	470	51.8171	5.07178
A0A0H3GL66	Sugar phosphate isomerase/epimerase family protein YcjR OS=Listeria monocytogenes serotype 1/2a (strain 10403S) GN=LMRG_01863 PE=4 SV=1 - [A0A0H3GL66_LISM4]	2.55945	11.36	1	1	1	1	264	29.5988	4.95752
	A2	Sequence	# PSMs	# Proteins	# Protein Groups	Protein Group Accessions	Modifications	ΔCn	q-Value	PEP	XCorr	Charge	MH+ [Da]	ΔM [ppm]	RT [min]	# Missed Cleavages
	High	IAGETGTKVYLEPLNRYQDHMINLLSDAQK	1	1	1	A0A0H3GL66		0	0.006	0.2271	2.55945	4	3417.78	8.70359	41.2962	2
		Accession	Description	Score	Coverage	# Proteins	# Unique Peptides	# Peptides	# PSMs	# AAs	MW [kDa]	calc. pI
		A0A0H3GL66	Sugar phosphate isomerase/epimerase family protein YcjR OS=Listeria monocytogenes serotype 1/2a (strain 10403S) GN=LMRG_01863 PE=4 SV=1 - [A0A0H3GL66_LISM4]	2.55945	11.36	1	1	1	1	264	29.5988	4.95752
A0A0H3GC36	Superoxide dismutase OS=Listeria monocytogenes serotype 1/2a (strain 10403S) GN=LMRG_00891 PE=3 SV=1 - [A0A0H3GC36_LISM4]	146.349	78.71	1	14	14	52	202	22.6031	5.41455
	A2	Sequence	# PSMs	# Proteins	# Protein Groups	Protein Group Accessions	Modifications	ΔCn	q-Value	PEP	XCorr	Charge	MH+ [Da]	ΔM [ppm]	RT [min]	# Missed Cleavages
	High	SAEELVTNLDSVPEDIRGAVR	17	1	1	A0A0H3GC36		0	0	4.47e-07	5.1991	3	2270.18	9.78033	27.4074	1
		Accession	Description	Score	Coverage	# Proteins	# Unique Peptides	# Peptides	# PSMs	# AAs	MW [kDa]	calc. pI
		A0A0H3GC36	Superoxide dismutase OS=Listeria monocytogenes serotype 1/2a (strain 10403S) GN=LMRG_00891 PE=3 SV=1 - [A0A0H3GC36_LISM4]	146.349	78.71	1	14	14	52	202	22.6031	5.41455
	High	SAEELVTNLDSVPEDIR	9	1	1	A0A0H3GC36		0	0	8.155e-09	4.70522	2	1886.94	1.28346	26.4326	0
		Accession	Description	Score	Coverage	# Proteins	# Unique Peptides	# Peptides	# PSMs	# AAs	MW [kDa]	calc. pI
		A0A0H3GC36	Superoxide dismutase OS=Listeria monocytogenes serotype 1/2a (strain 10403S) GN=LMRG_00891 PE=3 SV=1 - [A0A0H3GC36_LISM4]	146.349	78.71	1	14	14	52	202	22.6031	5.41455
	High	AAIESEFGTFDEFKEKFNAAAAAR	2	1	1	A0A0H3GC36		0	0	2.085e-07	4.62664	3	2620.27	0.6393	28.5259	2
		Accession	Description	Score	Coverage	# Proteins	# Unique Peptides	# Peptides	# PSMs	# AAs	MW [kDa]	calc. pI
		A0A0H3GC36	Superoxide dismutase OS=Listeria monocytogenes serotype 1/2a (strain 10403S) GN=LMRG_00891 PE=3 SV=1 - [A0A0H3GC36_LISM4]	146.349	78.71	1	14	14	52	202	22.6031	5.41455
	High	AAIESEFGTFDEFKEK	6	1	1	A0A0H3GC36		0	0	1.135e-08	4.27755	2	1847.87	1.27643	24.2588	1
		Accession	Description	Score	Coverage	# Proteins	# Unique Peptides	# Peptides	# PSMs	# AAs	MW [kDa]	calc. pI
		A0A0H3GC36	Superoxide dismutase OS=Listeria monocytogenes serotype 1/2a (strain 10403S) GN=LMRG_00891 PE=3 SV=1 - [A0A0H3GC36_LISM4]	146.349	78.71	1	14	14	52	202	22.6031	5.41455
	High	LNEAVAGHPELASK	6	1	1	A0A0H3GC36		0	0	1.177e-07	4.17941	2	1435.76	1.29944	13.1972	0
		Accession	Description	Score	Coverage	# Proteins	# Unique Peptides	# Peptides	# PSMs	# AAs	MW [kDa]	calc. pI
		A0A0H3GC36	Superoxide dismutase OS=Listeria monocytogenes serotype 1/2a (strain 10403S) GN=LMRG_00891 PE=3 SV=1 - [A0A0H3GC36_LISM4]	146.349	78.71	1	14	14	52	202	22.6031	5.41455
	High	LPYTYDALEPNFDKETmEIHYTK	4	1	1	A0A0H3GC36	M17(Oxidation)	0	0	0.0002292	4.06049	4	2834.33	2.02156	24.2595	1
		Accession	Description	Score	Coverage	# Proteins	# Unique Peptides	# Peptides	# PSMs	# AAs	MW [kDa]	calc. pI
		A0A0H3GC36	Superoxide dismutase OS=Listeria monocytogenes serotype 1/2a (strain 10403S) GN=LMRG_00891 PE=3 SV=1 - [A0A0H3GC36_LISM4]	146.349	78.71	1	14	14	52	202	22.6031	5.41455
	High	LEIVSTANQDSPLSDGK	1	1	1	A0A0H3GC36		0	0	2.411e-08	3.70273	2	1773.89	1.75588	19.7726	0
		Accession	Description	Score	Coverage	# Proteins	# Unique Peptides	# Peptides	# PSMs	# AAs	MW [kDa]	calc. pI
		A0A0H3GC36	Superoxide dismutase OS=Listeria monocytogenes serotype 1/2a (strain 10403S) GN=LMRG_00891 PE=3 SV=1 - [A0A0H3GC36_LISM4]	146.349	78.71	1	14	14	52	202	22.6031	5.41455
	High	HHNTYVTKLNEAVAGHPELASK	1	1	1	A0A0H3GC36		0	0	2.013e-07	3.59114	4	2416.24	0.545718	17.0735	1
		Accession	Description	Score	Coverage	# Proteins	# Unique Peptides	# Peptides	# PSMs	# AAs	MW [kDa]	calc. pI
		A0A0H3GC36	Superoxide dismutase OS=Listeria monocytogenes serotype 1/2a (strain 10403S) GN=LMRG_00891 PE=3 SV=1 - [A0A0H3GC36_LISM4]	146.349	78.71	1	14	14	52	202	22.6031	5.41455
	High	LPYTYDALEPNFDK	1	1	1	A0A0H3GC36		0	0	2.725e-07	3.44158	2	1685.81	2.27583	24.3474	0
		Accession	Description	Score	Coverage	# Proteins	# Unique Peptides	# Peptides	# PSMs	# AAs	MW [kDa]	calc. pI
		A0A0H3GC36	Superoxide dismutase OS=Listeria monocytogenes serotype 1/2a (strain 10403S) GN=LMRG_00891 PE=3 SV=1 - [A0A0H3GC36_LISM4]	146.349	78.71	1	14	14	52	202	22.6031	5.41455
	High	TPVLGLDVWEHAYYLK	1	1	1	A0A0H3GC36		0	0	7.025e-07	3.11807	3	1904	0.551862	30.4571	0
		Accession	Description	Score	Coverage	# Proteins	# Unique Peptides	# Peptides	# PSMs	# AAs	MW [kDa]	calc. pI
		A0A0H3GC36	Superoxide dismutase OS=Listeria monocytogenes serotype 1/2a (strain 10403S) GN=LMRG_00891 PE=3 SV=1 - [A0A0H3GC36_LISM4]	146.349	78.71	1	14	14	52	202	22.6031	5.41455
	High	NHGGGHANHTLFWSILSPNGGGAPTGNLK	1	1	1	A0A0H3GC36		0	0	1.216e-07	2.8863	3	2911.44	0.382939	27.0692	0
		Accession	Description	Score	Coverage	# Proteins	# Unique Peptides	# Peptides	# PSMs	# AAs	MW [kDa]	calc. pI
		A0A0H3GC36	Superoxide dismutase OS=Listeria monocytogenes serotype 1/2a (strain 10403S) GN=LMRG_00891 PE=3 SV=1 - [A0A0H3GC36_LISM4]	146.349	78.71	1	14	14	52	202	22.6031	5.41455
	High	mTYELPKLPYTYDALEPNFDKETmEIHYTK	1	1	1	A0A0H3GC36	M1(Oxidation); M24(Oxidation)	0	0	0.003072	2.50561	5	3712.73	-3.50391	28.055	2
		Accession	Description	Score	Coverage	# Proteins	# Unique Peptides	# Peptides	# PSMs	# AAs	MW [kDa]	calc. pI
		A0A0H3GC36	Superoxide dismutase OS=Listeria monocytogenes serotype 1/2a (strain 10403S) GN=LMRG_00891 PE=3 SV=1 - [A0A0H3GC36_LISM4]	146.349	78.71	1	14	14	52	202	22.6031	5.41455
	High	AAIESEFGTFDEFK	1	1	1	A0A0H3GC36		0	0	2.062e-06	2.36793	2	1590.74	1.78768	26.5279	0
		Accession	Description	Score	Coverage	# Proteins	# Unique Peptides	# Peptides	# PSMs	# AAs	MW [kDa]	calc. pI
		A0A0H3GC36	Superoxide dismutase OS=Listeria monocytogenes serotype 1/2a (strain 10403S) GN=LMRG_00891 PE=3 SV=1 - [A0A0H3GC36_LISM4]	146.349	78.71	1	14	14	52	202	22.6031	5.41455
	High	mTYELPK	1	1	1	A0A0H3GC36	M1(Oxidation)	0	0	0.01429	1.39337	2	897.436	-2.8108	14.2686	0
		Accession	Description	Score	Coverage	# Proteins	# Unique Peptides	# Peptides	# PSMs	# AAs	MW [kDa]	calc. pI
		A0A0H3GC36	Superoxide dismutase OS=Listeria monocytogenes serotype 1/2a (strain 10403S) GN=LMRG_00891 PE=3 SV=1 - [A0A0H3GC36_LISM4]	146.349	78.71	1	14	14	52	202	22.6031	5.41455
A0A0H3GA75	Tagatose 1,6-diphosphate aldolase OS=Listeria monocytogenes serotype 1/2a (strain 10403S) GN=lacD PE=3 SV=1 - [A0A0H3GA75_LISM4]	16.1178	25.44	1	6	6	7	338	37.6602	5.04639
	A2	Sequence	# PSMs	# Proteins	# Protein Groups	Protein Group Accessions	Modifications	ΔCn	q-Value	PEP	XCorr	Charge	MH+ [Da]	ΔM [ppm]	RT [min]	# Missed Cleavages
	High	TGYDATTPGKLPDLIEDLSALR	2	1	1	A0A0H3GA75		0	0	4.96e-08	3.20371	3	2346.22	0.0536854	34.3538	1
		Accession	Description	Score	Coverage	# Proteins	# Unique Peptides	# Peptides	# PSMs	# AAs	MW [kDa]	calc. pI
		A0A0H3GA75	Tagatose 1,6-diphosphate aldolase OS=Listeria monocytogenes serotype 1/2a (strain 10403S) GN=lacD PE=3 SV=1 - [A0A0H3GA75_LISM4]	16.1178	25.44	1	6	6	7	338	37.6602	5.04639
	High	LPDLIEDLSALR	1	1	1	A0A0H3GA75		0	0	4.507e-09	2.87881	2	1354.76	0.00496652	34.4187	0
		Accession	Description	Score	Coverage	# Proteins	# Unique Peptides	# Peptides	# PSMs	# AAs	MW [kDa]	calc. pI
		A0A0H3GA75	Tagatose 1,6-diphosphate aldolase OS=Listeria monocytogenes serotype 1/2a (strain 10403S) GN=lacD PE=3 SV=1 - [A0A0H3GA75_LISM4]	16.1178	25.44	1	6	6	7	338	37.6602	5.04639
	High	ILVYYDPDEPAEINEIK	1	1	1	A0A0H3GA75		0	0	1.495e-05	2.76412	2	2021.02	2.63725	25.2961	0
		Accession	Description	Score	Coverage	# Proteins	# Unique Peptides	# Peptides	# PSMs	# AAs	MW [kDa]	calc. pI
		A0A0H3GA75	Tagatose 1,6-diphosphate aldolase OS=Listeria monocytogenes serotype 1/2a (strain 10403S) GN=lacD PE=3 SV=1 - [A0A0H3GA75_LISM4]	16.1178	25.44	1	6	6	7	338	37.6602	5.04639
	High	YVEGFAEGEVAYTQDEAAR	1	1	1	A0A0H3GA75		0	0	0.0001205	2.38124	3	2104.94	-0.722684	20.7993	0
		Accession	Description	Score	Coverage	# Proteins	# Unique Peptides	# Peptides	# PSMs	# AAs	MW [kDa]	calc. pI
		A0A0H3GA75	Tagatose 1,6-diphosphate aldolase OS=Listeria monocytogenes serotype 1/2a (strain 10403S) GN=lacD PE=3 SV=1 - [A0A0H3GA75_LISM4]	16.1178	25.44	1	6	6	7	338	37.6602	5.04639
	High	YGVDVLKLEVPVNFK	1	1	1	A0A0H3GA75		0	0	1.627e-05	2.1675	3	1719.97	0.526729	29.5561	1
		Accession	Description	Score	Coverage	# Proteins	# Unique Peptides	# Peptides	# PSMs	# AAs	MW [kDa]	calc. pI
		A0A0H3GA75	Tagatose 1,6-diphosphate aldolase OS=Listeria monocytogenes serotype 1/2a (strain 10403S) GN=lacD PE=3 SV=1 - [A0A0H3GA75_LISM4]	16.1178	25.44	1	6	6	7	338	37.6602	5.04639
	High	YGSFEDVHVVEKQ	1	1	1	A0A0H3GA75		0	0	0.002087	1.75963	3	1536.73	0.233755	17.1256	1
		Accession	Description	Score	Coverage	# Proteins	# Unique Peptides	# Peptides	# PSMs	# AAs	MW [kDa]	calc. pI
		A0A0H3GA75	Tagatose 1,6-diphosphate aldolase OS=Listeria monocytogenes serotype 1/2a (strain 10403S) GN=lacD PE=3 SV=1 - [A0A0H3GA75_LISM4]	16.1178	25.44	1	6	6	7	338	37.6602	5.04639
A0A0H3GIN2	Tagatose-6-phosphate kinase OS=Listeria monocytogenes serotype 1/2a (strain 10403S) GN=LMRG_01507 PE=3 SV=1 - [A0A0H3GIN2_LISM4]	3.22595	3.58	1	1	1	1	307	33.1624	5.56689
	A2	Sequence	# PSMs	# Proteins	# Protein Groups	Protein Group Accessions	Modifications	ΔCn	q-Value	PEP	XCorr	Charge	MH+ [Da]	ΔM [ppm]	RT [min]	# Missed Cleavages
	High	ELIDELLPQVK	1	1	1	A0A0H3GIN2		0	0	4.746e-06	3.22595	2	1296.74	0.473068	28.5348	0
		Accession	Description	Score	Coverage	# Proteins	# Unique Peptides	# Peptides	# PSMs	# AAs	MW [kDa]	calc. pI
		A0A0H3GIN2	Tagatose-6-phosphate kinase OS=Listeria monocytogenes serotype 1/2a (strain 10403S) GN=LMRG_01507 PE=3 SV=1 - [A0A0H3GIN2_LISM4]	3.22595	3.58	1	1	1	1	307	33.1624	5.56689
A0A0H3GD84	Thiol-activated cytolysin OS=Listeria monocytogenes serotype 1/2a (strain 10403S) GN=LMRG_02624 PE=1 SV=1 - [A0A0H3GD84_LISM4]	276.426	65.6	1	31	31	78	529	58.652	7.91357
	A2	Sequence	# PSMs	# Proteins	# Protein Groups	Protein Group Accessions	Modifications	ΔCn	q-Value	PEP	XCorr	Charge	MH+ [Da]	ΔM [ppm]	RT [min]	# Missed Cleavages
	High	EQLQALGVNAENPPAYISSVAYGR	2	1	1	A0A0H3GD84		0	0	2.636e-14	6.78919	2	2547.29	2.71967	25.9717	0
		Accession	Description	Score	Coverage	# Proteins	# Unique Peptides	# Peptides	# PSMs	# AAs	MW [kDa]	calc. pI
		A0A0H3GD84	Thiol-activated cytolysin OS=Listeria monocytogenes serotype 1/2a (strain 10403S) GN=LMRG_02624 PE=1 SV=1 - [A0A0H3GD84_LISM4]	276.426	65.6	1	31	31	78	529	58.652	7.91357
	High	SINQNNADIQVVNAISSLTYPGALVK	8	1	1	A0A0H3GD84		0	0	2.66e-14	6.52559	2	2729.45	0.136263	34.2088	0
		Accession	Description	Score	Coverage	# Proteins	# Unique Peptides	# Peptides	# PSMs	# AAs	MW [kDa]	calc. pI
		A0A0H3GD84	Thiol-activated cytolysin OS=Listeria monocytogenes serotype 1/2a (strain 10403S) GN=LMRG_02624 PE=1 SV=1 - [A0A0H3GD84_LISM4]	276.426	65.6	1	31	31	78	529	58.652	7.91357
	High	HADEIDKYIQGLDYNKNNVLVYHGDAVTNVPPR	1	1	1	A0A0H3GD84		0	0	1.919e-06	5.78036	5	3767.87	-1.40597	24.3878	2
		Accession	Description	Score	Coverage	# Proteins	# Unique Peptides	# Peptides	# PSMs	# AAs	MW [kDa]	calc. pI
		A0A0H3GD84	Thiol-activated cytolysin OS=Listeria monocytogenes serotype 1/2a (strain 10403S) GN=LMRG_02624 PE=1 SV=1 - [A0A0H3GD84_LISM4]	276.426	65.6	1	31	31	78	529	58.652	7.91357
	High	ETPGVPIAYTTNFLKDNELAVIKNNSEYIETTSK	2	1	1	A0A0H3GD84		0	0	2.145e-08	5.7702	3	3799.95	7.01577	30.9026	2
		Accession	Description	Score	Coverage	# Proteins	# Unique Peptides	# Peptides	# PSMs	# AAs	MW [kDa]	calc. pI
		A0A0H3GD84	Thiol-activated cytolysin OS=Listeria monocytogenes serotype 1/2a (strain 10403S) GN=LMRG_02624 PE=1 SV=1 - [A0A0H3GD84_LISM4]	276.426	65.6	1	31	31	78	529	58.652	7.91357
	High	HADEIDKYIQGLDYNK	1	1	1	A0A0H3GD84		0	0	8.488e-13	5.64817	2	1921.93	1.60526	21.4026	1
		Accession	Description	Score	Coverage	# Proteins	# Unique Peptides	# Peptides	# PSMs	# AAs	MW [kDa]	calc. pI
		A0A0H3GD84	Thiol-activated cytolysin OS=Listeria monocytogenes serotype 1/2a (strain 10403S) GN=LMRG_02624 PE=1 SV=1 - [A0A0H3GD84_LISM4]	276.426	65.6	1	31	31	78	529	58.652	7.91357
	High	DSLTLSIDLPGmTNQDNKIVVK	1	1	1	A0A0H3GD84	M12(Oxidation)	0	0	0.0001424	5.07719	3	2417.27	4.30742	25.7658	1
		Accession	Description	Score	Coverage	# Proteins	# Unique Peptides	# Peptides	# PSMs	# AAs	MW [kDa]	calc. pI
		A0A0H3GD84	Thiol-activated cytolysin OS=Listeria monocytogenes serotype 1/2a (strain 10403S) GN=LMRG_02624 PE=1 SV=1 - [A0A0H3GD84_LISM4]	276.426	65.6	1	31	31	78	529	58.652	7.91357
	High	AVNNSLNVNFGAISEGK	3	1	1	A0A0H3GD84		0	0	7.348e-09	4.8825	2	1733.89	7.52738	22.7021	0
		Accession	Description	Score	Coverage	# Proteins	# Unique Peptides	# Peptides	# PSMs	# AAs	MW [kDa]	calc. pI
		A0A0H3GD84	Thiol-activated cytolysin OS=Listeria monocytogenes serotype 1/2a (strain 10403S) GN=LMRG_02624 PE=1 SV=1 - [A0A0H3GD84_LISM4]	276.426	65.6	1	31	31	78	529	58.652	7.91357
	High	AVIYGGSAKDEVQIIDGNLGDLR	2	1	1	A0A0H3GD84		0	0	1.223e-08	4.84454	3	2403.25	-0.834466	26.1342	1
		Accession	Description	Score	Coverage	# Proteins	# Unique Peptides	# Peptides	# PSMs	# AAs	MW [kDa]	calc. pI
		A0A0H3GD84	Thiol-activated cytolysin OS=Listeria monocytogenes serotype 1/2a (strain 10403S) GN=LMRG_02624 PE=1 SV=1 - [A0A0H3GD84_LISM4]	276.426	65.6	1	31	31	78	529	58.652	7.91357
	High	IDYDDEmAYSESQLIAK	2	1	1	A0A0H3GD84	M7(Oxidation)	0	0	2.812e-10	4.34454	2	2006.9	2.52172	19.8812	0
		Accession	Description	Score	Coverage	# Proteins	# Unique Peptides	# Peptides	# PSMs	# AAs	MW [kDa]	calc. pI
		A0A0H3GD84	Thiol-activated cytolysin OS=Listeria monocytogenes serotype 1/2a (strain 10403S) GN=LMRG_02624 PE=1 SV=1 - [A0A0H3GD84_LISM4]	276.426	65.6	1	31	31	78	529	58.652	7.91357
	High	DSLTLSIDLPGMTNQDNK	1	1	1	A0A0H3GD84		0	0	8.271e-08	4.32908	2	1961.94	-1.93255	28.0445	0
		Accession	Description	Score	Coverage	# Proteins	# Unique Peptides	# Peptides	# PSMs	# AAs	MW [kDa]	calc. pI
		A0A0H3GD84	Thiol-activated cytolysin OS=Listeria monocytogenes serotype 1/2a (strain 10403S) GN=LMRG_02624 PE=1 SV=1 - [A0A0H3GD84_LISM4]	276.426	65.6	1	31	31	78	529	58.652	7.91357
	High	DEVQIIDGNLGDLRDILK	1	1	1	A0A0H3GD84		0	0	2.192e-08	4.32551	3	2026.08	-0.473676	32.3367	1
		Accession	Description	Score	Coverage	# Proteins	# Unique Peptides	# Peptides	# PSMs	# AAs	MW [kDa]	calc. pI
		A0A0H3GD84	Thiol-activated cytolysin OS=Listeria monocytogenes serotype 1/2a (strain 10403S) GN=LMRG_02624 PE=1 SV=1 - [A0A0H3GD84_LISM4]	276.426	65.6	1	31	31	78	529	58.652	7.91357
	High	ETPGVPIAYTTNFLKDNELAVIK	5	1	1	A0A0H3GD84		0	0	1.52e-08	4.31909	2	2533.36	3.02173	30.7228	1
		Accession	Description	Score	Coverage	# Proteins	# Unique Peptides	# Peptides	# PSMs	# AAs	MW [kDa]	calc. pI
		A0A0H3GD84	Thiol-activated cytolysin OS=Listeria monocytogenes serotype 1/2a (strain 10403S) GN=LMRG_02624 PE=1 SV=1 - [A0A0H3GD84_LISM4]	276.426	65.6	1	31	31	78	529	58.652	7.91357
	High	SNVNNAVNTLVER	3	1	1	A0A0H3GD84		0	0	3.621e-07	4.28471	2	1429.75	4.94232	18.089	0
		Accession	Description	Score	Coverage	# Proteins	# Unique Peptides	# Peptides	# PSMs	# AAs	MW [kDa]	calc. pI
		A0A0H3GD84	Thiol-activated cytolysin OS=Listeria monocytogenes serotype 1/2a (strain 10403S) GN=LMRG_02624 PE=1 SV=1 - [A0A0H3GD84_LISM4]	276.426	65.6	1	31	31	78	529	58.652	7.91357
	High	IDYDDEMAYSESQLIAK	2	1	1	A0A0H3GD84		0	0	2.358e-09	4.25815	2	1990.9	3.29882	23.0141	0
		Accession	Description	Score	Coverage	# Proteins	# Unique Peptides	# Peptides	# PSMs	# AAs	MW [kDa]	calc. pI
		A0A0H3GD84	Thiol-activated cytolysin OS=Listeria monocytogenes serotype 1/2a (strain 10403S) GN=LMRG_02624 PE=1 SV=1 - [A0A0H3GD84_LISM4]	276.426	65.6	1	31	31	78	529	58.652	7.91357
	High	DSLTLSIDLPGmTNQDNK	1	1	1	A0A0H3GD84	M12(Oxidation)	0	0	1.284e-07	4.17232	2	1977.95	1.64139	24.8545	0
		Accession	Description	Score	Coverage	# Proteins	# Unique Peptides	# Peptides	# PSMs	# AAs	MW [kDa]	calc. pI
		A0A0H3GD84	Thiol-activated cytolysin OS=Listeria monocytogenes serotype 1/2a (strain 10403S) GN=LMRG_02624 PE=1 SV=1 - [A0A0H3GD84_LISM4]	276.426	65.6	1	31	31	78	529	58.652	7.91357
	High	ANSELVENQPDVLPVKR	4	1	1	A0A0H3GD84		0	0	2.121e-08	4.13382	2	1908.02	-1.28428	18.2529	1
		Accession	Description	Score	Coverage	# Proteins	# Unique Peptides	# Peptides	# PSMs	# AAs	MW [kDa]	calc. pI
		A0A0H3GD84	Thiol-activated cytolysin OS=Listeria monocytogenes serotype 1/2a (strain 10403S) GN=LMRG_02624 PE=1 SV=1 - [A0A0H3GD84_LISM4]	276.426	65.6	1	31	31	78	529	58.652	7.91357
	High	AVIYGGSAKDEVQIIDGNLGDLRDILK	1	1	1	A0A0H3GD84		0	0	0.000516	4.12666	4	2872.54	0.0123175	32.2417	2
		Accession	Description	Score	Coverage	# Proteins	# Unique Peptides	# Peptides	# PSMs	# AAs	MW [kDa]	calc. pI
		A0A0H3GD84	Thiol-activated cytolysin OS=Listeria monocytogenes serotype 1/2a (strain 10403S) GN=LMRG_02624 PE=1 SV=1 - [A0A0H3GD84_LISM4]	276.426	65.6	1	31	31	78	529	58.652	7.91357
	High	LAHFTSSIYLPGNAR	5	1	1	A0A0H3GD84		0	0	4.479e-08	4.07415	2	1646.87	3.45004	21.0369	0
		Accession	Description	Score	Coverage	# Proteins	# Unique Peptides	# Peptides	# PSMs	# AAs	MW [kDa]	calc. pI
		A0A0H3GD84	Thiol-activated cytolysin OS=Listeria monocytogenes serotype 1/2a (strain 10403S) GN=LMRG_02624 PE=1 SV=1 - [A0A0H3GD84_LISM4]	276.426	65.6	1	31	31	78	529	58.652	7.91357
	High	QIYYNVNVNEPTRPSR	4	1	1	A0A0H3GD84		0	0	1.637e-06	3.98512	2	1949.99	2.55861	16.5817	0
		Accession	Description	Score	Coverage	# Proteins	# Unique Peptides	# Peptides	# PSMs	# AAs	MW [kDa]	calc. pI
		A0A0H3GD84	Thiol-activated cytolysin OS=Listeria monocytogenes serotype 1/2a (strain 10403S) GN=LMRG_02624 PE=1 SV=1 - [A0A0H3GD84_LISM4]	276.426	65.6	1	31	31	78	529	58.652	7.91357
	High	DEVQIIDGNLGDLRDILKK	1	1	1	A0A0H3GD84		0	0	0.005676	3.97339	3	2154.18	-0.643517	29.6409	2
		Accession	Description	Score	Coverage	# Proteins	# Unique Peptides	# Peptides	# PSMs	# AAs	MW [kDa]	calc. pI
		A0A0H3GD84	Thiol-activated cytolysin OS=Listeria monocytogenes serotype 1/2a (strain 10403S) GN=LMRG_02624 PE=1 SV=1 - [A0A0H3GD84_LISM4]	276.426	65.6	1	31	31	78	529	58.652	7.91357
	High	ANSELVENQPDVLPVK	1	1	1	A0A0H3GD84		0	0	3.661e-05	3.86748	2	1751.91	-1.44226	20.341	0
		Accession	Description	Score	Coverage	# Proteins	# Unique Peptides	# Peptides	# PSMs	# AAs	MW [kDa]	calc. pI
		A0A0H3GD84	Thiol-activated cytolysin OS=Listeria monocytogenes serotype 1/2a (strain 10403S) GN=LMRG_02624 PE=1 SV=1 - [A0A0H3GD84_LISM4]	276.426	65.6	1	31	31	78	529	58.652	7.91357
	High	ENSISSmAPPASPPASPK	3	1	1	A0A0H3GD84	M7(Oxidation)	0	0	6.343e-05	3.50938	3	1783.85	-0.720055	13.2477	0
		Accession	Description	Score	Coverage	# Proteins	# Unique Peptides	# Peptides	# PSMs	# AAs	MW [kDa]	calc. pI
		A0A0H3GD84	Thiol-activated cytolysin OS=Listeria monocytogenes serotype 1/2a (strain 10403S) GN=LMRG_02624 PE=1 SV=1 - [A0A0H3GD84_LISM4]	276.426	65.6	1	31	31	78	529	58.652	7.91357
	High	DEVQIIDGNLGDLR	1	1	1	A0A0H3GD84		0	0	2.465e-06	3.4654	2	1556.8	2.42446	24.7806	0
		Accession	Description	Score	Coverage	# Proteins	# Unique Peptides	# Peptides	# PSMs	# AAs	MW [kDa]	calc. pI
		A0A0H3GD84	Thiol-activated cytolysin OS=Listeria monocytogenes serotype 1/2a (strain 10403S) GN=LMRG_02624 PE=1 SV=1 - [A0A0H3GD84_LISM4]	276.426	65.6	1	31	31	78	529	58.652	7.91357
	High	KGYKDGNEYIVVEK	4	1	1	A0A0H3GD84		0	0	0.005217	3.46277	2	1641.85	0.962216	13.4905	2
		Accession	Description	Score	Coverage	# Proteins	# Unique Peptides	# Peptides	# PSMs	# AAs	MW [kDa]	calc. pI
		A0A0H3GD84	Thiol-activated cytolysin OS=Listeria monocytogenes serotype 1/2a (strain 10403S) GN=LMRG_02624 PE=1 SV=1 - [A0A0H3GD84_LISM4]	276.426	65.6	1	31	31	78	529	58.652	7.91357
	High	NNVLVYHGDAVTNVPPR	2	1	1	A0A0H3GD84		0	0	7.29e-08	3.37676	3	1864.98	5.32031	17.7914	0
		Accession	Description	Score	Coverage	# Proteins	# Unique Peptides	# Peptides	# PSMs	# AAs	MW [kDa]	calc. pI
		A0A0H3GD84	Thiol-activated cytolysin OS=Listeria monocytogenes serotype 1/2a (strain 10403S) GN=LMRG_02624 PE=1 SV=1 - [A0A0H3GD84_LISM4]	276.426	65.6	1	31	31	78	529	58.652	7.91357
	High	ETPGVPIAYTTNFLK	1	1	1	A0A0H3GD84		0	0	4.573e-05	3.16008	2	1650.88	3.48475	26.3039	0
		Accession	Description	Score	Coverage	# Proteins	# Unique Peptides	# Peptides	# PSMs	# AAs	MW [kDa]	calc. pI
		A0A0H3GD84	Thiol-activated cytolysin OS=Listeria monocytogenes serotype 1/2a (strain 10403S) GN=LMRG_02624 PE=1 SV=1 - [A0A0H3GD84_LISM4]	276.426	65.6	1	31	31	78	529	58.652	7.91357
	High	ENSISSMAPPASPPASPK	1	1	1	A0A0H3GD84		0	0	0.0004293	2.99935	2	1767.87	9.14428	16.3727	0
		Accession	Description	Score	Coverage	# Proteins	# Unique Peptides	# Peptides	# PSMs	# AAs	MW [kDa]	calc. pI
		A0A0H3GD84	Thiol-activated cytolysin OS=Listeria monocytogenes serotype 1/2a (strain 10403S) GN=LMRG_02624 PE=1 SV=1 - [A0A0H3GD84_LISM4]	276.426	65.6	1	31	31	78	529	58.652	7.91357
	High	SVSGDVELTNIIK	2	1	1	A0A0H3GD84		0	0	4.963e-06	2.79115	2	1374.75	2.171	23.4054	0
		Accession	Description	Score	Coverage	# Proteins	# Unique Peptides	# Peptides	# PSMs	# AAs	MW [kDa]	calc. pI
		A0A0H3GD84	Thiol-activated cytolysin OS=Listeria monocytogenes serotype 1/2a (strain 10403S) GN=LMRG_02624 PE=1 SV=1 - [A0A0H3GD84_LISM4]	276.426	65.6	1	31	31	78	529	58.652	7.91357
	High	DSLTLSIDLPGMTNQDNKIVVK	1	1	1	A0A0H3GD84		0	0	0.002265	2.7659	3	2401.26	-1.79753	28.4682	1
		Accession	Description	Score	Coverage	# Proteins	# Unique Peptides	# Peptides	# PSMs	# AAs	MW [kDa]	calc. pI
		A0A0H3GD84	Thiol-activated cytolysin OS=Listeria monocytogenes serotype 1/2a (strain 10403S) GN=LMRG_02624 PE=1 SV=1 - [A0A0H3GD84_LISM4]	276.426	65.6	1	31	31	78	529	58.652	7.91357
	High	NNSEYIETTSK	1	1	1	A0A0H3GD84		0	0	5.848e-07	2.75384	2	1285.59	-1.18418	10.5621	0
		Accession	Description	Score	Coverage	# Proteins	# Unique Peptides	# Peptides	# PSMs	# AAs	MW [kDa]	calc. pI
		A0A0H3GD84	Thiol-activated cytolysin OS=Listeria monocytogenes serotype 1/2a (strain 10403S) GN=LMRG_02624 PE=1 SV=1 - [A0A0H3GD84_LISM4]	276.426	65.6	1	31	31	78	529	58.652	7.91357
	High	YAQAYPNVSAK	4	1	1	A0A0H3GD84		0	0	3.029e-06	2.71389	2	1211.61	6.93117	12.8481	0
		Accession	Description	Score	Coverage	# Proteins	# Unique Peptides	# Peptides	# PSMs	# AAs	MW [kDa]	calc. pI
		A0A0H3GD84	Thiol-activated cytolysin OS=Listeria monocytogenes serotype 1/2a (strain 10403S) GN=LMRG_02624 PE=1 SV=1 - [A0A0H3GD84_LISM4]	276.426	65.6	1	31	31	78	529	58.652	7.91357
	High	AAFDAAVSGK	4	1	1	A0A0H3GD84		0	0	0.007562	2.54303	2	936.477	-1.19246	15.5309	0
		Accession	Description	Score	Coverage	# Proteins	# Unique Peptides	# Peptides	# PSMs	# AAs	MW [kDa]	calc. pI
		A0A0H3GD84	Thiol-activated cytolysin OS=Listeria monocytogenes serotype 1/2a (strain 10403S) GN=LMRG_02624 PE=1 SV=1 - [A0A0H3GD84_LISM4]	276.426	65.6	1	31	31	78	529	58.652	7.91357
	High	TVIDDRNLPLVK	1	1	1	A0A0H3GD84		0	0.001	0.04187	2.06498	3	1382.8	1.61452	19.4919	1
		Accession	Description	Score	Coverage	# Proteins	# Unique Peptides	# Peptides	# PSMs	# AAs	MW [kDa]	calc. pI
		A0A0H3GD84	Thiol-activated cytolysin OS=Listeria monocytogenes serotype 1/2a (strain 10403S) GN=LMRG_02624 PE=1 SV=1 - [A0A0H3GD84_LISM4]	276.426	65.6	1	31	31	78	529	58.652	7.91357
	High	NINVYAK	1	1	1	A0A0H3GD84		0	0.002	0.07426	1.21171	2	821.453	1.61562	11.7663	0
		Accession	Description	Score	Coverage	# Proteins	# Unique Peptides	# Peptides	# PSMs	# AAs	MW [kDa]	calc. pI
		A0A0H3GD84	Thiol-activated cytolysin OS=Listeria monocytogenes serotype 1/2a (strain 10403S) GN=LMRG_02624 PE=1 SV=1 - [A0A0H3GD84_LISM4]	276.426	65.6	1	31	31	78	529	58.652	7.91357
	High	GYKDGNEYIVVEK	1	1	1	A0A0H3GD84		0	0.006	0.2265	1.89913	2	1513.75	-2.74695	14.8323	1
		Accession	Description	Score	Coverage	# Proteins	# Unique Peptides	# Peptides	# PSMs	# AAs	MW [kDa]	calc. pI
		A0A0H3GD84	Thiol-activated cytolysin OS=Listeria monocytogenes serotype 1/2a (strain 10403S) GN=LMRG_02624 PE=1 SV=1 - [A0A0H3GD84_LISM4]	276.426	65.6	1	31	31	78	529	58.652	7.91357
A0A0H3GKB8	Thioredoxin reductase OS=Listeria monocytogenes serotype 1/2a (strain 10403S) GN=LMRG_01770 PE=3 SV=1 - [A0A0H3GKB8_LISM4]	34.2254	18.18	1	4	4	13	319	34.1524	4.90674
	A2	Sequence	# PSMs	# Proteins	# Protein Groups	Protein Group Accessions	Modifications	ΔCn	q-Value	PEP	XCorr	Charge	MH+ [Da]	ΔM [ppm]	RT [min]	# Missed Cleavages
	High	YVEELKESLEAEAAK	3	1	1	A0A0H3GKB8		0	0	1.918e-07	4.11347	2	1708.86	-0.851369	19.3522	1
		Accession	Description	Score	Coverage	# Proteins	# Unique Peptides	# Peptides	# PSMs	# AAs	MW [kDa]	calc. pI
		A0A0H3GKB8	Thioredoxin reductase OS=Listeria monocytogenes serotype 1/2a (strain 10403S) GN=LMRG_01770 PE=3 SV=1 - [A0A0H3GKB8_LISM4]	34.2254	18.18	1	4	4	13	319	34.1524	4.90674
	High	QIVTATGDGGLAGQNAQK	2	1	1	A0A0H3GKB8		0	0	4.468e-08	3.55652	2	1728.89	-1.18925	13.6516	0
		Accession	Description	Score	Coverage	# Proteins	# Unique Peptides	# Peptides	# PSMs	# AAs	MW [kDa]	calc. pI
		A0A0H3GKB8	Thioredoxin reductase OS=Listeria monocytogenes serotype 1/2a (strain 10403S) GN=LMRG_01770 PE=3 SV=1 - [A0A0H3GKB8_LISM4]	34.2254	18.18	1	4	4	13	319	34.1524	4.90674
	High	TNLPGIFAAGDVR	3	1	1	A0A0H3GKB8		0	0	3.629e-08	3.30139	2	1330.71	1.85125	24.5547	0
		Accession	Description	Score	Coverage	# Proteins	# Unique Peptides	# Peptides	# PSMs	# AAs	MW [kDa]	calc. pI
		A0A0H3GKB8	Thioredoxin reductase OS=Listeria monocytogenes serotype 1/2a (strain 10403S) GN=LMRG_01770 PE=3 SV=1 - [A0A0H3GKB8_LISM4]	34.2254	18.18	1	4	4	13	319	34.1524	4.90674
	High	LGAAGEEELSGR	5	1	1	A0A0H3GKB8		0	0	3.315e-07	2.7451	2	1188.59	1.77756	12.8546	0
		Accession	Description	Score	Coverage	# Proteins	# Unique Peptides	# Peptides	# PSMs	# AAs	MW [kDa]	calc. pI
		A0A0H3GKB8	Thioredoxin reductase OS=Listeria monocytogenes serotype 1/2a (strain 10403S) GN=LMRG_01770 PE=3 SV=1 - [A0A0H3GKB8_LISM4]	34.2254	18.18	1	4	4	13	319	34.1524	4.90674
A0A0H3GKI6	Threonine--tRNA ligase OS=Listeria monocytogenes serotype 1/2a (strain 10403S) GN=thrS PE=3 SV=1 - [A0A0H3GKI6_LISM4]	4.53468	4.06	1	2	2	2	640	73.1772	5.38916
	A2	Sequence	# PSMs	# Proteins	# Protein Groups	Protein Group Accessions	Modifications	ΔCn	q-Value	PEP	XCorr	Charge	MH+ [Da]	ΔM [ppm]	RT [min]	# Missed Cleavages
	High	LGYNHVYTPImANVELYK	1	1	1	A0A0H3GKI6	M11(Oxidation)	0	0	1.521e-06	4.53468	3	2141.08	2.39281	22.981	0
		Accession	Description	Score	Coverage	# Proteins	# Unique Peptides	# Peptides	# PSMs	# AAs	MW [kDa]	calc. pI
		A0A0H3GKI6	Threonine--tRNA ligase OS=Listeria monocytogenes serotype 1/2a (strain 10403S) GN=thrS PE=3 SV=1 - [A0A0H3GKI6_LISM4]	4.53468	4.06	1	2	2	2	640	73.1772	5.38916
	High	YIVDKEER	1	1	1	A0A0H3GKI6		0	0	0.005769	1.48322	2	1051.55	6.06161	9.23138	1
		Accession	Description	Score	Coverage	# Proteins	# Unique Peptides	# Peptides	# PSMs	# AAs	MW [kDa]	calc. pI
		A0A0H3GKI6	Threonine--tRNA ligase OS=Listeria monocytogenes serotype 1/2a (strain 10403S) GN=thrS PE=3 SV=1 - [A0A0H3GKI6_LISM4]	4.53468	4.06	1	2	2	2	640	73.1772	5.38916
A0A0H3G8L2	Transcriptional pleiotropic regulator OS=Listeria monocytogenes serotype 1/2a (strain 10403S) GN=LMRG_02413 PE=4 SV=1 - [A0A0H3G8L2_LISM4]	0	7.45	1	1	1	1	94	10.5266	6.7417
	A2	Sequence	# PSMs	# Proteins	# Protein Groups	Protein Group Accessions	Modifications	ΔCn	q-Value	PEP	XCorr	Charge	MH+ [Da]	ΔM [ppm]	RT [min]	# Missed Cleavages
	High	KIDELGR	1	1	1	A0A0H3G8L2		0	0.006	0.2191	1.46671	2	830.473	-0.319554	9.09479	1
		Accession	Description	Score	Coverage	# Proteins	# Unique Peptides	# Peptides	# PSMs	# AAs	MW [kDa]	calc. pI
		A0A0H3G8L2	Transcriptional pleiotropic regulator OS=Listeria monocytogenes serotype 1/2a (strain 10403S) GN=LMRG_02413 PE=4 SV=1 - [A0A0H3G8L2_LISM4]	0	7.45	1	1	1	1	94	10.5266	6.7417
A0A0H3GKG2	Transcriptional regulator LytR OS=Listeria monocytogenes serotype 1/2a (strain 10403S) GN=LMRG_01730 PE=4 SV=1 - [A0A0H3GKG2_LISM4]	55.1734	61.36	1	17	17	22	352	39.0938	5.84619
	A2	Sequence	# PSMs	# Proteins	# Protein Groups	Protein Group Accessions	Modifications	ΔCn	q-Value	PEP	XCorr	Charge	MH+ [Da]	ΔM [ppm]	RT [min]	# Missed Cleavages
	High	KGPQHLNAEQALALAR	1	1	1	A0A0H3GKG2		0	0	3.07e-09	5.16192	3	1716.95	1.82014	18.8692	1
		Accession	Description	Score	Coverage	# Proteins	# Unique Peptides	# Peptides	# PSMs	# AAs	MW [kDa]	calc. pI
		A0A0H3GKG2	Transcriptional regulator LytR OS=Listeria monocytogenes serotype 1/2a (strain 10403S) GN=LMRG_01730 PE=4 SV=1 - [A0A0H3GKG2_LISM4]	55.1734	61.36	1	17	17	22	352	39.0938	5.84619
	High	DSYVHIEDSAKDIDKYTK	2	1	1	A0A0H3GKG2		0	0	4.454e-07	3.91009	3	2127.02	-0.678462	18.8071	2
		Accession	Description	Score	Coverage	# Proteins	# Unique Peptides	# Peptides	# PSMs	# AAs	MW [kDa]	calc. pI
		A0A0H3GKG2	Transcriptional regulator LytR OS=Listeria monocytogenes serotype 1/2a (strain 10403S) GN=LMRG_01730 PE=4 SV=1 - [A0A0H3GKG2_LISM4]	55.1734	61.36	1	17	17	22	352	39.0938	5.84619
	High	LDESSVQSISNEFADELGIK	1	1	1	A0A0H3GKG2		0	0	8.152e-09	3.88685	2	2181.06	2.84633	33.1868	0
		Accession	Description	Score	Coverage	# Proteins	# Unique Peptides	# Peptides	# PSMs	# AAs	MW [kDa]	calc. pI
		A0A0H3GKG2	Transcriptional regulator LytR OS=Listeria monocytogenes serotype 1/2a (strain 10403S) GN=LMRG_01730 PE=4 SV=1 - [A0A0H3GKG2_LISM4]	55.1734	61.36	1	17	17	22	352	39.0938	5.84619
	High	IVDALDGIDVDVPVDFTEQDSK	1	1	1	A0A0H3GKG2		0	0	3.282e-09	3.79247	2	2390.17	2.29281	30.4365	0
		Accession	Description	Score	Coverage	# Proteins	# Unique Peptides	# Peptides	# PSMs	# AAs	MW [kDa]	calc. pI
		A0A0H3GKG2	Transcriptional regulator LytR OS=Listeria monocytogenes serotype 1/2a (strain 10403S) GN=LMRG_01730 PE=4 SV=1 - [A0A0H3GKG2_LISM4]	55.1734	61.36	1	17	17	22	352	39.0938	5.84619
	High	SDSLILATFNVKDSR	1	1	1	A0A0H3GKG2		0	0	4.08e-08	3.77918	3	1665.88	1.54428	24.9121	1
		Accession	Description	Score	Coverage	# Proteins	# Unique Peptides	# Peptides	# PSMs	# AAs	MW [kDa]	calc. pI
		A0A0H3GKG2	Transcriptional regulator LytR OS=Listeria monocytogenes serotype 1/2a (strain 10403S) GN=LMRG_01730 PE=4 SV=1 - [A0A0H3GKG2_LISM4]	55.1734	61.36	1	17	17	22	352	39.0938	5.84619
	High	SDSLILATFNVK	1	1	1	A0A0H3GKG2		0	0	7.164e-07	3.44149	2	1307.73	6.08836	27.7078	0
		Accession	Description	Score	Coverage	# Proteins	# Unique Peptides	# Peptides	# PSMs	# AAs	MW [kDa]	calc. pI
		A0A0H3GKG2	Transcriptional regulator LytR OS=Listeria monocytogenes serotype 1/2a (strain 10403S) GN=LMRG_01730 PE=4 SV=1 - [A0A0H3GKG2_LISM4]	55.1734	61.36	1	17	17	22	352	39.0938	5.84619
	High	TVEEEFKIPIDYYVR	2	1	1	A0A0H3GKG2		0	0	3.129e-07	3.20346	2	1900.98	5.069	27.8359	1
		Accession	Description	Score	Coverage	# Proteins	# Unique Peptides	# Peptides	# PSMs	# AAs	MW [kDa]	calc. pI
		A0A0H3GKG2	Transcriptional regulator LytR OS=Listeria monocytogenes serotype 1/2a (strain 10403S) GN=LMRG_01730 PE=4 SV=1 - [A0A0H3GKG2_LISM4]	55.1734	61.36	1	17	17	22	352	39.0938	5.84619
	High	TNLTFNQMLSIAK	1	1	1	A0A0H3GKG2		0	0	6.064e-08	3.18372	2	1480.79	3.21042	27.9511	0
		Accession	Description	Score	Coverage	# Proteins	# Unique Peptides	# Peptides	# PSMs	# AAs	MW [kDa]	calc. pI
		A0A0H3GKG2	Transcriptional regulator LytR OS=Listeria monocytogenes serotype 1/2a (strain 10403S) GN=LMRG_01730 PE=4 SV=1 - [A0A0H3GKG2_LISM4]	55.1734	61.36	1	17	17	22	352	39.0938	5.84619
	High	SIVSEATSISSVSK	1	1	1	A0A0H3GKG2		0	0	1.3e-07	3.14513	2	1394.74	0.5115	20.7045	0
		Accession	Description	Score	Coverage	# Proteins	# Unique Peptides	# Peptides	# PSMs	# AAs	MW [kDa]	calc. pI
		A0A0H3GKG2	Transcriptional regulator LytR OS=Listeria monocytogenes serotype 1/2a (strain 10403S) GN=LMRG_01730 PE=4 SV=1 - [A0A0H3GKG2_LISM4]	55.1734	61.36	1	17	17	22	352	39.0938	5.84619
	High	YSDIIEVVGDNMK	1	1	1	A0A0H3GKG2		0	0	1.945e-07	3.11745	2	1482.71	-1.08118	25.9474	0
		Accession	Description	Score	Coverage	# Proteins	# Unique Peptides	# Peptides	# PSMs	# AAs	MW [kDa]	calc. pI
		A0A0H3GKG2	Transcriptional regulator LytR OS=Listeria monocytogenes serotype 1/2a (strain 10403S) GN=LMRG_01730 PE=4 SV=1 - [A0A0H3GKG2_LISM4]	55.1734	61.36	1	17	17	22	352	39.0938	5.84619
	High	GPQHLNAEQALALAR	1	1	1	A0A0H3GKG2		0	0	0.0001264	2.86665	3	1588.85	-3.52685	20.3382	0
		Accession	Description	Score	Coverage	# Proteins	# Unique Peptides	# Peptides	# PSMs	# AAs	MW [kDa]	calc. pI
		A0A0H3GKG2	Transcriptional regulator LytR OS=Listeria monocytogenes serotype 1/2a (strain 10403S) GN=LMRG_01730 PE=4 SV=1 - [A0A0H3GKG2_LISM4]	55.1734	61.36	1	17	17	22	352	39.0938	5.84619
	High	SLNLKGDSNPMDGIYYYK	1	1	1	A0A0H3GKG2		0	0	0.009597	2.48308	3	2078	5.19022	23.7531	1
		Accession	Description	Score	Coverage	# Proteins	# Unique Peptides	# Peptides	# PSMs	# AAs	MW [kDa]	calc. pI
		A0A0H3GKG2	Transcriptional regulator LytR OS=Listeria monocytogenes serotype 1/2a (strain 10403S) GN=LMRG_01730 PE=4 SV=1 - [A0A0H3GKG2_LISM4]	55.1734	61.36	1	17	17	22	352	39.0938	5.84619
	High	INAAHAYGGPELTmK	2	1	1	A0A0H3GKG2	M14(Oxidation)	0	0	0.0001773	2.17015	3	1588.78	3.0906	14.6488	0
		Accession	Description	Score	Coverage	# Proteins	# Unique Peptides	# Peptides	# PSMs	# AAs	MW [kDa]	calc. pI
		A0A0H3GKG2	Transcriptional regulator LytR OS=Listeria monocytogenes serotype 1/2a (strain 10403S) GN=LMRG_01730 PE=4 SV=1 - [A0A0H3GKG2_LISM4]	55.1734	61.36	1	17	17	22	352	39.0938	5.84619
	High	FDFDAFLK	1	1	1	A0A0H3GKG2		0	0	0.001746	2.13591	2	1002.49	-0.863015	29.5285	0
		Accession	Description	Score	Coverage	# Proteins	# Unique Peptides	# Peptides	# PSMs	# AAs	MW [kDa]	calc. pI
		A0A0H3GKG2	Transcriptional regulator LytR OS=Listeria monocytogenes serotype 1/2a (strain 10403S) GN=LMRG_01730 PE=4 SV=1 - [A0A0H3GKG2_LISM4]	55.1734	61.36	1	17	17	22	352	39.0938	5.84619
	High	VEMTSIPR	1	1	1	A0A0H3GKG2		0	0	3.614e-05	2.03804	2	932.489	1.71876	15.2114	0
		Accession	Description	Score	Coverage	# Proteins	# Unique Peptides	# Peptides	# PSMs	# AAs	MW [kDa]	calc. pI
		A0A0H3GKG2	Transcriptional regulator LytR OS=Listeria monocytogenes serotype 1/2a (strain 10403S) GN=LMRG_01730 PE=4 SV=1 - [A0A0H3GKG2_LISM4]	55.1734	61.36	1	17	17	22	352	39.0938	5.84619
	High	TNLTFNQmLSIAK	1	1	1	A0A0H3GKG2	M8(Oxidation)	0	0	3.31e-05	1.88222	2	1496.78	2.90342	21.8811	0
		Accession	Description	Score	Coverage	# Proteins	# Unique Peptides	# Peptides	# PSMs	# AAs	MW [kDa]	calc. pI
		A0A0H3GKG2	Transcriptional regulator LytR OS=Listeria monocytogenes serotype 1/2a (strain 10403S) GN=LMRG_01730 PE=4 SV=1 - [A0A0H3GKG2_LISM4]	55.1734	61.36	1	17	17	22	352	39.0938	5.84619
	High	VEmTSIPR	1	1	1	A0A0H3GKG2	M3(Oxidation)	0	0	9.829e-05	1.38059	2	948.481	-0.606716	11.0868	0
		Accession	Description	Score	Coverage	# Proteins	# Unique Peptides	# Peptides	# PSMs	# AAs	MW [kDa]	calc. pI
		A0A0H3GKG2	Transcriptional regulator LytR OS=Listeria monocytogenes serotype 1/2a (strain 10403S) GN=LMRG_01730 PE=4 SV=1 - [A0A0H3GKG2_LISM4]	55.1734	61.36	1	17	17	22	352	39.0938	5.84619
	High	HIDSDIER	1	1	1	A0A0H3GKG2		0	0	0.001036	1.04896	2	984.473	-1.06046	9.14424	0
		Accession	Description	Score	Coverage	# Proteins	# Unique Peptides	# Peptides	# PSMs	# AAs	MW [kDa]	calc. pI
		A0A0H3GKG2	Transcriptional regulator LytR OS=Listeria monocytogenes serotype 1/2a (strain 10403S) GN=LMRG_01730 PE=4 SV=1 - [A0A0H3GKG2_LISM4]	55.1734	61.36	1	17	17	22	352	39.0938	5.84619
	High	TKLAADNSYDNVR	1	1	1	A0A0H3GKG2		0	0.008	0.2598	1.05813	3	1466.72	-2.97397	12.0847	1
		Accession	Description	Score	Coverage	# Proteins	# Unique Peptides	# Peptides	# PSMs	# AAs	MW [kDa]	calc. pI
		A0A0H3GKG2	Transcriptional regulator LytR OS=Listeria monocytogenes serotype 1/2a (strain 10403S) GN=LMRG_01730 PE=4 SV=1 - [A0A0H3GKG2_LISM4]	55.1734	61.36	1	17	17	22	352	39.0938	5.84619
A0A0H3GH72	Transcription-repair-coupling factor OS=Listeria monocytogenes serotype 1/2a (strain 10403S) GN=mfd PE=3 SV=1 - [A0A0H3GH72_LISM4]	0	1.1	1	1	1	1	1179	134.703	5.43994
	A2	Sequence	# PSMs	# Proteins	# Protein Groups	Protein Group Accessions	Modifications	ΔCn	q-Value	PEP	XCorr	Charge	MH+ [Da]	ΔM [ppm]	RT [min]	# Missed Cleavages
	High	LYDDLLSLmDVDR	1	1	1	A0A0H3GH72	M9(Oxidation)	0	0.006	0.2222	0.900778	2	1583.76	-4.37547	10.3767	0
		Accession	Description	Score	Coverage	# Proteins	# Unique Peptides	# Peptides	# PSMs	# AAs	MW [kDa]	calc. pI
		A0A0H3GH72	Transcription-repair-coupling factor OS=Listeria monocytogenes serotype 1/2a (strain 10403S) GN=mfd PE=3 SV=1 - [A0A0H3GH72_LISM4]	0	1.1	1	1	1	1	1179	134.703	5.43994
A0A0H3GJA0	Transketolase OS=Listeria monocytogenes serotype 1/2a (strain 10403S) GN=LMRG_00493 PE=4 SV=1 - [A0A0H3GJA0_LISM4]	0	4.74	1	1	1	1	274	30.2291	5.5415
	A2	Sequence	# PSMs	# Proteins	# Protein Groups	Protein Group Accessions	Modifications	ΔCn	q-Value	PEP	XCorr	Charge	MH+ [Da]	ΔM [ppm]	RT [min]	# Missed Cleavages
	High	TEDVMSVEPLADK	1	1	1	A0A0H3GJA0		0	0.005	0.1577	1.14076	2	1433.69	5.27031	10.9497	0
		Accession	Description	Score	Coverage	# Proteins	# Unique Peptides	# Peptides	# PSMs	# AAs	MW [kDa]	calc. pI
		A0A0H3GJA0	Transketolase OS=Listeria monocytogenes serotype 1/2a (strain 10403S) GN=LMRG_00493 PE=4 SV=1 - [A0A0H3GJA0_LISM4]	0	4.74	1	1	1	1	274	30.2291	5.5415
A0A0H3GGH6	Transketolase OS=Listeria monocytogenes serotype 1/2a (strain 10403S) GN=LMRG_00755 PE=3 SV=1 - [A0A0H3GGH6_LISM4]	100.51	37.8	1	18	18	29	664	71.7401	5.23682
	A2	Sequence	# PSMs	# Proteins	# Protein Groups	Protein Group Accessions	Modifications	ΔCn	q-Value	PEP	XCorr	Charge	MH+ [Da]	ΔM [ppm]	RT [min]	# Missed Cleavages
	High	LVVLYDSNDISLDGDLDKSFSENVK	1	1	1	A0A0H3GGH6		0	0	1.001e-09	5.74952	3	2785.39	3.05754	28.1139	1
		Accession	Description	Score	Coverage	# Proteins	# Unique Peptides	# Peptides	# PSMs	# AAs	MW [kDa]	calc. pI
		A0A0H3GGH6	Transketolase OS=Listeria monocytogenes serotype 1/2a (strain 10403S) GN=LMRG_00755 PE=3 SV=1 - [A0A0H3GGH6_LISM4]	100.51	37.8	1	18	18	29	664	71.7401	5.23682
	High	QLEDSLNNKLPADWDADLPVYDDSK	1	1	1	A0A0H3GGH6		0	0	7.486e-08	5.69142	3	2861.34	-1.07036	26.4114	1
		Accession	Description	Score	Coverage	# Proteins	# Unique Peptides	# Peptides	# PSMs	# AAs	MW [kDa]	calc. pI
		A0A0H3GGH6	Transketolase OS=Listeria monocytogenes serotype 1/2a (strain 10403S) GN=LMRG_00755 PE=3 SV=1 - [A0A0H3GGH6_LISM4]	100.51	37.8	1	18	18	29	664	71.7401	5.23682
	High	IPTIFGGSADLAGSNNTTIK	2	1	1	A0A0H3GGH6		0	0	5.806e-11	5.35105	2	1977.03	1.42765	24.8782	0
		Accession	Description	Score	Coverage	# Proteins	# Unique Peptides	# Peptides	# PSMs	# AAs	MW [kDa]	calc. pI
		A0A0H3GGH6	Transketolase OS=Listeria monocytogenes serotype 1/2a (strain 10403S) GN=LMRG_00755 PE=3 SV=1 - [A0A0H3GGH6_LISM4]	100.51	37.8	1	18	18	29	664	71.7401	5.23682
	High	YTDGVDATTGPLGQGIAmAVGmAmAER	1	1	1	A0A0H3GGH6	M18(Oxidation); M22(Oxidation); M24(Oxidation)	0	0	3.101e-07	5.11839	2	2731.24	0.896074	26.9078	0
		Accession	Description	Score	Coverage	# Proteins	# Unique Peptides	# Peptides	# PSMs	# AAs	MW [kDa]	calc. pI
		A0A0H3GGH6	Transketolase OS=Listeria monocytogenes serotype 1/2a (strain 10403S) GN=LMRG_00755 PE=3 SV=1 - [A0A0H3GGH6_LISM4]	100.51	37.8	1	18	18	29	664	71.7401	5.23682
	High	KAYGWNYEEKFFVPEEVTAR	1	1	1	A0A0H3GGH6		0	0	3.439e-06	4.96999	3	2463.2	2.03222	24.7491	2
		Accession	Description	Score	Coverage	# Proteins	# Unique Peptides	# Peptides	# PSMs	# AAs	MW [kDa]	calc. pI
		A0A0H3GGH6	Transketolase OS=Listeria monocytogenes serotype 1/2a (strain 10403S) GN=LMRG_00755 PE=3 SV=1 - [A0A0H3GGH6_LISM4]	100.51	37.8	1	18	18	29	664	71.7401	5.23682
	High	LAITSTSTPHVLVLTR	4	1	1	A0A0H3GGH6		0	0	7.074e-07	4.16195	2	1709	4.49513	22.272	0
		Accession	Description	Score	Coverage	# Proteins	# Unique Peptides	# Peptides	# PSMs	# AAs	MW [kDa]	calc. pI
		A0A0H3GGH6	Transketolase OS=Listeria monocytogenes serotype 1/2a (strain 10403S) GN=LMRG_00755 PE=3 SV=1 - [A0A0H3GGH6_LISM4]	100.51	37.8	1	18	18	29	664	71.7401	5.23682
	High	mFDNTDSLAVNTIR	2	1	1	A0A0H3GGH6	M1(Oxidation)	0	0	6.37e-11	4.00185	2	1612.77	1.3445	19.8079	0
		Accession	Description	Score	Coverage	# Proteins	# Unique Peptides	# Peptides	# PSMs	# AAs	MW [kDa]	calc. pI
		A0A0H3GGH6	Transketolase OS=Listeria monocytogenes serotype 1/2a (strain 10403S) GN=LMRG_00755 PE=3 SV=1 - [A0A0H3GGH6_LISM4]	100.51	37.8	1	18	18	29	664	71.7401	5.23682
	High	NYGFTVENVVNTVK	2	1	1	A0A0H3GGH6		0	0	2.95e-07	3.67278	2	1583.81	2.7701	25.1352	0
		Accession	Description	Score	Coverage	# Proteins	# Unique Peptides	# Peptides	# PSMs	# AAs	MW [kDa]	calc. pI
		A0A0H3GGH6	Transketolase OS=Listeria monocytogenes serotype 1/2a (strain 10403S) GN=LMRG_00755 PE=3 SV=1 - [A0A0H3GGH6_LISM4]	100.51	37.8	1	18	18	29	664	71.7401	5.23682
	High	VAVEmGASFGWER	2	1	1	A0A0H3GGH6	M5(Oxidation)	0	0	2.764e-07	3.5823	2	1454.68	2.02851	19.6563	0
		Accession	Description	Score	Coverage	# Proteins	# Unique Peptides	# Peptides	# PSMs	# AAs	MW [kDa]	calc. pI
		A0A0H3GGH6	Transketolase OS=Listeria monocytogenes serotype 1/2a (strain 10403S) GN=LMRG_00755 PE=3 SV=1 - [A0A0H3GGH6_LISM4]	100.51	37.8	1	18	18	29	664	71.7401	5.23682
	High	VHGAPLGDEGILEAK	2	1	1	A0A0H3GGH6		0	0	1.333e-06	3.57457	3	1505.8	1.68963	18.7467	0
		Accession	Description	Score	Coverage	# Proteins	# Unique Peptides	# Peptides	# PSMs	# AAs	MW [kDa]	calc. pI
		A0A0H3GGH6	Transketolase OS=Listeria monocytogenes serotype 1/2a (strain 10403S) GN=LMRG_00755 PE=3 SV=1 - [A0A0H3GGH6_LISM4]	100.51	37.8	1	18	18	29	664	71.7401	5.23682
	High	AYGWNYEEKFFVPEEVTAR	1	1	1	A0A0H3GGH6		0	0	7.47e-05	3.50745	3	2335.12	5.14926	26.7766	1
		Accession	Description	Score	Coverage	# Proteins	# Unique Peptides	# Peptides	# PSMs	# AAs	MW [kDa]	calc. pI
		A0A0H3GGH6	Transketolase OS=Listeria monocytogenes serotype 1/2a (strain 10403S) GN=LMRG_00755 PE=3 SV=1 - [A0A0H3GGH6_LISM4]	100.51	37.8	1	18	18	29	664	71.7401	5.23682
	High	MFDNTDSLAVNTIR	1	1	1	A0A0H3GGH6		0	0	2.945e-07	3.50251	2	1596.77	0.00817687	21.4721	0
		Accession	Description	Score	Coverage	# Proteins	# Unique Peptides	# Peptides	# PSMs	# AAs	MW [kDa]	calc. pI
		A0A0H3GGH6	Transketolase OS=Listeria monocytogenes serotype 1/2a (strain 10403S) GN=LMRG_00755 PE=3 SV=1 - [A0A0H3GGH6_LISM4]	100.51	37.8	1	18	18	29	664	71.7401	5.23682
	High	TVIGFGAPNAGTSK	2	1	1	A0A0H3GGH6		0	0	6.25e-08	3.34559	2	1319.7	0.755804	17.3045	0
		Accession	Description	Score	Coverage	# Proteins	# Unique Peptides	# Peptides	# PSMs	# AAs	MW [kDa]	calc. pI
		A0A0H3GGH6	Transketolase OS=Listeria monocytogenes serotype 1/2a (strain 10403S) GN=LMRG_00755 PE=3 SV=1 - [A0A0H3GGH6_LISM4]	100.51	37.8	1	18	18	29	664	71.7401	5.23682
	High	VHGAPLGDEGILEAKK	1	1	1	A0A0H3GGH6		0	0	2.487e-06	3.11495	4	1633.89	-0.150312	16.4088	1
		Accession	Description	Score	Coverage	# Proteins	# Unique Peptides	# Peptides	# PSMs	# AAs	MW [kDa]	calc. pI
		A0A0H3GGH6	Transketolase OS=Listeria monocytogenes serotype 1/2a (strain 10403S) GN=LMRG_00755 PE=3 SV=1 - [A0A0H3GGH6_LISM4]	100.51	37.8	1	18	18	29	664	71.7401	5.23682
	High	DGNDTAEILAAIEK	1	1	1	A0A0H3GGH6		0	0	9.582e-07	3.01667	2	1459.73	-1.15338	26.753	0
		Accession	Description	Score	Coverage	# Proteins	# Unique Peptides	# Peptides	# PSMs	# AAs	MW [kDa]	calc. pI
		A0A0H3GGH6	Transketolase OS=Listeria monocytogenes serotype 1/2a (strain 10403S) GN=LMRG_00755 PE=3 SV=1 - [A0A0H3GGH6_LISM4]	100.51	37.8	1	18	18	29	664	71.7401	5.23682
	High	FKETIGERGEK	1	1	1	A0A0H3GGH6		0	0	0.0007974	2.16809	2	1293.68	1.26212	9.24051	2
		Accession	Description	Score	Coverage	# Proteins	# Unique Peptides	# Peptides	# PSMs	# AAs	MW [kDa]	calc. pI
		A0A0H3GGH6	Transketolase OS=Listeria monocytogenes serotype 1/2a (strain 10403S) GN=LMRG_00755 PE=3 SV=1 - [A0A0H3GGH6_LISM4]	100.51	37.8	1	18	18	29	664	71.7401	5.23682
	High	ESVLPNAVR	2	1	1	A0A0H3GGH6		0	0	3.652e-05	2.12857	2	984.548	0.214972	15.1458	0
		Accession	Description	Score	Coverage	# Proteins	# Unique Peptides	# Peptides	# PSMs	# AAs	MW [kDa]	calc. pI
		A0A0H3GGH6	Transketolase OS=Listeria monocytogenes serotype 1/2a (strain 10403S) GN=LMRG_00755 PE=3 SV=1 - [A0A0H3GGH6_LISM4]	100.51	37.8	1	18	18	29	664	71.7401	5.23682
	High	FKETIGER	1	1	1	A0A0H3GGH6		0	0	0.001479	1.95941	2	979.522	0.776577	10.5674	1
		Accession	Description	Score	Coverage	# Proteins	# Unique Peptides	# Peptides	# PSMs	# AAs	MW [kDa]	calc. pI
		A0A0H3GGH6	Transketolase OS=Listeria monocytogenes serotype 1/2a (strain 10403S) GN=LMRG_00755 PE=3 SV=1 - [A0A0H3GGH6_LISM4]	100.51	37.8	1	18	18	29	664	71.7401	5.23682
	High	AKQNTSQPTmIEVK	1	1	1	A0A0H3GGH6	M10(Oxidation)	0	0	0.01795	1.7474	2	1590.82	3.80091	11.0121	1
		Accession	Description	Score	Coverage	# Proteins	# Unique Peptides	# Peptides	# PSMs	# AAs	MW [kDa]	calc. pI
		A0A0H3GGH6	Transketolase OS=Listeria monocytogenes serotype 1/2a (strain 10403S) GN=LMRG_00755 PE=3 SV=1 - [A0A0H3GGH6_LISM4]	100.51	37.8	1	18	18	29	664	71.7401	5.23682
A0A0H3GGJ4	Translation initiation factor IF-2 OS=Listeria monocytogenes serotype 1/2a (strain 10403S) GN=infB PE=3 SV=1 - [A0A0H3GGJ4_LISM4]	7.56481	5.38	1	3	3	3	781	84.745	6.3667
	A2	Sequence	# PSMs	# Proteins	# Protein Groups	Protein Group Accessions	Modifications	ΔCn	q-Value	PEP	XCorr	Charge	MH+ [Da]	ΔM [ppm]	RT [min]	# Missed Cleavages
	High	ITFLDTPGHAAFTAmR	1	1	1	A0A0H3GGJ4	M15(Oxidation)	0	0	1.682e-05	2.7528	3	1764.88	1.28988	21.6469	0
		Accession	Description	Score	Coverage	# Proteins	# Unique Peptides	# Peptides	# PSMs	# AAs	MW [kDa]	calc. pI
		A0A0H3GGJ4	Translation initiation factor IF-2 OS=Listeria monocytogenes serotype 1/2a (strain 10403S) GN=infB PE=3 SV=1 - [A0A0H3GGJ4_LISM4]	7.56481	5.38	1	3	3	3	781	84.745	6.3667
	High	AIGSVIEAELDKGR	1	1	1	A0A0H3GGJ4		0	0	2.474e-05	2.52932	3	1457.8	0.803238	22.7315	1
		Accession	Description	Score	Coverage	# Proteins	# Unique Peptides	# Peptides	# PSMs	# AAs	MW [kDa]	calc. pI
		A0A0H3GGJ4	Translation initiation factor IF-2 OS=Listeria monocytogenes serotype 1/2a (strain 10403S) GN=infB PE=3 SV=1 - [A0A0H3GGJ4_LISM4]	7.56481	5.38	1	3	3	3	781	84.745	6.3667
	High	AAGmPIIVAVNK	1	1	1	A0A0H3GGJ4	M4(Oxidation)	0	0	0.001104	2.28269	2	1199.69	7.79479	16.6344	0
		Accession	Description	Score	Coverage	# Proteins	# Unique Peptides	# Peptides	# PSMs	# AAs	MW [kDa]	calc. pI
		A0A0H3GGJ4	Translation initiation factor IF-2 OS=Listeria monocytogenes serotype 1/2a (strain 10403S) GN=infB PE=3 SV=1 - [A0A0H3GGJ4_LISM4]	7.56481	5.38	1	3	3	3	781	84.745	6.3667
A0A0H3GG88	Trehalose-specific PTS system IIBC component OS=Listeria monocytogenes serotype 1/2a (strain 10403S) GN=LMRG_00704 PE=4 SV=1 - [A0A0H3GG88_LISM4]	2.66605	2.43	1	1	1	1	494	53.4565	6.80029
	A2	Sequence	# PSMs	# Proteins	# Protein Groups	Protein Group Accessions	Modifications	ΔCn	q-Value	PEP	XCorr	Charge	MH+ [Da]	ΔM [ppm]	RT [min]	# Missed Cleavages
	High	DASALLELIGGK	1	1	1	A0A0H3GG88		0	0	5.137e-07	2.66605	2	1186.67	4.97386	31.7354	0
		Accession	Description	Score	Coverage	# Proteins	# Unique Peptides	# Peptides	# PSMs	# AAs	MW [kDa]	calc. pI
		A0A0H3GG88	Trehalose-specific PTS system IIBC component OS=Listeria monocytogenes serotype 1/2a (strain 10403S) GN=LMRG_00704 PE=4 SV=1 - [A0A0H3GG88_LISM4]	2.66605	2.43	1	1	1	1	494	53.4565	6.80029
A0A0H3GJU5	Trigger factor OS=Listeria monocytogenes serotype 1/2a (strain 10403S) GN=tig PE=3 SV=1 - [A0A0H3GJU5_LISM4]	75.1477	44.5	1	16	16	24	427	47.8242	4.56396
	A2	Sequence	# PSMs	# Proteins	# Protein Groups	Protein Group Accessions	Modifications	ΔCn	q-Value	PEP	XCorr	Charge	MH+ [Da]	ΔM [ppm]	RT [min]	# Missed Cleavages
	High	AGDEADIELTFPEEYHAEDLAGQPVVFK	1	1	1	A0A0H3GJU5		0	0	1.528e-08	7.32646	3	3090.44	-5.89199	28.3858	0
		Accession	Description	Score	Coverage	# Proteins	# Unique Peptides	# Peptides	# PSMs	# AAs	MW [kDa]	calc. pI
		A0A0H3GJU5	Trigger factor OS=Listeria monocytogenes serotype 1/2a (strain 10403S) GN=tig PE=3 SV=1 - [A0A0H3GJU5_LISM4]	75.1477	44.5	1	16	16	24	427	47.8242	4.56396
	High	ETELTTEELEAELKQLQER	2	1	1	A0A0H3GJU5		0	0	2.319e-09	6.36585	3	2289.15	1.43707	27.9202	1
		Accession	Description	Score	Coverage	# Proteins	# Unique Peptides	# Peptides	# PSMs	# AAs	MW [kDa]	calc. pI
		A0A0H3GJU5	Trigger factor OS=Listeria monocytogenes serotype 1/2a (strain 10403S) GN=tig PE=3 SV=1 - [A0A0H3GJU5_LISM4]	75.1477	44.5	1	16	16	24	427	47.8242	4.56396
	High	EVPALDDELAKDIDEEVETLDELKEK	1	1	1	A0A0H3GJU5		0	0	1.292e-09	5.18238	4	2985.47	-0.2967	35.6122	2
		Accession	Description	Score	Coverage	# Proteins	# Unique Peptides	# Peptides	# PSMs	# AAs	MW [kDa]	calc. pI
		A0A0H3GJU5	Trigger factor OS=Listeria monocytogenes serotype 1/2a (strain 10403S) GN=tig PE=3 SV=1 - [A0A0H3GJU5_LISM4]	75.1477	44.5	1	16	16	24	427	47.8242	4.56396
	High	ETELTTEELEAELK	3	1	1	A0A0H3GJU5		0	0	3.025e-07	4.21307	2	1634.8	2.11984	23.3619	0
		Accession	Description	Score	Coverage	# Proteins	# Unique Peptides	# Peptides	# PSMs	# AAs	MW [kDa]	calc. pI
		A0A0H3GJU5	Trigger factor OS=Listeria monocytogenes serotype 1/2a (strain 10403S) GN=tig PE=3 SV=1 - [A0A0H3GJU5_LISM4]	75.1477	44.5	1	16	16	24	427	47.8242	4.56396
	High	KAIDVLLDSAVEK	1	1	1	A0A0H3GJU5		0	0	3.006e-10	4.09001	2	1400.81	4.10061	21.6269	1
		Accession	Description	Score	Coverage	# Proteins	# Unique Peptides	# Peptides	# PSMs	# AAs	MW [kDa]	calc. pI
		A0A0H3GJU5	Trigger factor OS=Listeria monocytogenes serotype 1/2a (strain 10403S) GN=tig PE=3 SV=1 - [A0A0H3GJU5_LISM4]	75.1477	44.5	1	16	16	24	427	47.8242	4.56396
	High	GETWVLTAEVTVKPEVK	1	1	1	A0A0H3GJU5		0	0	7.514e-07	3.74416	3	1886.03	0.0437224	24.2728	0
		Accession	Description	Score	Coverage	# Proteins	# Unique Peptides	# Peptides	# PSMs	# AAs	MW [kDa]	calc. pI
		A0A0H3GJU5	Trigger factor OS=Listeria monocytogenes serotype 1/2a (strain 10403S) GN=tig PE=3 SV=1 - [A0A0H3GJU5_LISM4]	75.1477	44.5	1	16	16	24	427	47.8242	4.56396
	High	DIDEEVETLDELKEK	1	1	1	A0A0H3GJU5		0	0	5.402e-08	3.67959	3	1804.87	2.48355	23.517	1
		Accession	Description	Score	Coverage	# Proteins	# Unique Peptides	# Peptides	# PSMs	# AAs	MW [kDa]	calc. pI
		A0A0H3GJU5	Trigger factor OS=Listeria monocytogenes serotype 1/2a (strain 10403S) GN=tig PE=3 SV=1 - [A0A0H3GJU5_LISM4]	75.1477	44.5	1	16	16	24	427	47.8242	4.56396
	High	LQEAKEESVAQAKQEEVIAK	1	1	1	A0A0H3GJU5		0	0	0.0001979	3.39072	3	2228.18	-0.441075	13.5917	2
		Accession	Description	Score	Coverage	# Proteins	# Unique Peptides	# Peptides	# PSMs	# AAs	MW [kDa]	calc. pI
		A0A0H3GJU5	Trigger factor OS=Listeria monocytogenes serotype 1/2a (strain 10403S) GN=tig PE=3 SV=1 - [A0A0H3GJU5_LISM4]	75.1477	44.5	1	16	16	24	427	47.8242	4.56396
	High	DGVAFEGGQAENHSLELGSGQFIPGFEEK	1	1	1	A0A0H3GJU5		0	0	0.0006711	3.17372	3	3049.42	2.05283	27.1538	0
		Accession	Description	Score	Coverage	# Proteins	# Unique Peptides	# Peptides	# PSMs	# AAs	MW [kDa]	calc. pI
		A0A0H3GJU5	Trigger factor OS=Listeria monocytogenes serotype 1/2a (strain 10403S) GN=tig PE=3 SV=1 - [A0A0H3GJU5_LISM4]	75.1477	44.5	1	16	16	24	427	47.8242	4.56396
	High	RLQEAKEESVAQAK	2	1	1	A0A0H3GJU5		0	0	5.492e-08	2.95725	3	1586.85	1.09228	8.89419	2
		Accession	Description	Score	Coverage	# Proteins	# Unique Peptides	# Peptides	# PSMs	# AAs	MW [kDa]	calc. pI
		A0A0H3GJU5	Trigger factor OS=Listeria monocytogenes serotype 1/2a (strain 10403S) GN=tig PE=3 SV=1 - [A0A0H3GJU5_LISM4]	75.1477	44.5	1	16	16	24	427	47.8242	4.56396
	High	AIDVLLDSAVEK	2	1	1	A0A0H3GJU5		0	0	7.548e-06	2.75238	2	1272.71	2.40267	23.2465	0
		Accession	Description	Score	Coverage	# Proteins	# Unique Peptides	# Peptides	# PSMs	# AAs	MW [kDa]	calc. pI
		A0A0H3GJU5	Trigger factor OS=Listeria monocytogenes serotype 1/2a (strain 10403S) GN=tig PE=3 SV=1 - [A0A0H3GJU5_LISM4]	75.1477	44.5	1	16	16	24	427	47.8242	4.56396
	High	LTFEIEQEK	1	1	1	A0A0H3GJU5		0	0	0.0002053	2.50826	2	1136.58	1.0655	19.4577	0
		Accession	Description	Score	Coverage	# Proteins	# Unique Peptides	# Peptides	# PSMs	# AAs	MW [kDa]	calc. pI
		A0A0H3GJU5	Trigger factor OS=Listeria monocytogenes serotype 1/2a (strain 10403S) GN=tig PE=3 SV=1 - [A0A0H3GJU5_LISM4]	75.1477	44.5	1	16	16	24	427	47.8242	4.56396
	High	AALGDmSELKSDLK	2	1	1	A0A0H3GJU5	M6(Oxidation)	0	0	0.0001997	2.32702	2	1493.74	-6.48395	15.751	1
		Accession	Description	Score	Coverage	# Proteins	# Unique Peptides	# Peptides	# PSMs	# AAs	MW [kDa]	calc. pI
		A0A0H3GJU5	Trigger factor OS=Listeria monocytogenes serotype 1/2a (strain 10403S) GN=tig PE=3 SV=1 - [A0A0H3GJU5_LISM4]	75.1477	44.5	1	16	16	24	427	47.8242	4.56396
	High	LQEAKEESVAQAK	2	1	1	A0A0H3GJU5		0	0	3.388e-06	2.30857	3	1430.75	-0.100328	9.40023	1
		Accession	Description	Score	Coverage	# Proteins	# Unique Peptides	# Peptides	# PSMs	# AAs	MW [kDa]	calc. pI
		A0A0H3GJU5	Trigger factor OS=Listeria monocytogenes serotype 1/2a (strain 10403S) GN=tig PE=3 SV=1 - [A0A0H3GJU5_LISM4]	75.1477	44.5	1	16	16	24	427	47.8242	4.56396
	High	VKLHEIK	1	1	1	A0A0H3GJU5		0	0	0.0006802	1.45147	2	866.546	0.0388913	9.15566	1
		Accession	Description	Score	Coverage	# Proteins	# Unique Peptides	# Peptides	# PSMs	# AAs	MW [kDa]	calc. pI
		A0A0H3GJU5	Trigger factor OS=Listeria monocytogenes serotype 1/2a (strain 10403S) GN=tig PE=3 SV=1 - [A0A0H3GJU5_LISM4]	75.1477	44.5	1	16	16	24	427	47.8242	4.56396
	High	LTFEIEQEKVKEGLDR	2	1	1	A0A0H3GJU5		0	0.001	0.03019	1.76676	4	1934.02	-3.62943	20.4119	2
		Accession	Description	Score	Coverage	# Proteins	# Unique Peptides	# Peptides	# PSMs	# AAs	MW [kDa]	calc. pI
		A0A0H3GJU5	Trigger factor OS=Listeria monocytogenes serotype 1/2a (strain 10403S) GN=tig PE=3 SV=1 - [A0A0H3GJU5_LISM4]	75.1477	44.5	1	16	16	24	427	47.8242	4.56396
A0A0H3GIY7	Triosephosphate isomerase OS=Listeria monocytogenes serotype 1/2a (strain 10403S) GN=tpiA PE=3 SV=1 - [A0A0H3GIY7_LISM4]	5.04844	12.55	1	3	3	3	255	27.3798	4.86865
	A2	Sequence	# PSMs	# Proteins	# Protein Groups	Protein Group Accessions	Modifications	ΔCn	q-Value	PEP	XCorr	Charge	MH+ [Da]	ΔM [ppm]	RT [min]	# Missed Cleavages
	High	AALAGLTEEQVIK	1	1	1	A0A0H3GIY7		0	0	6.54e-08	3.35454	2	1342.76	0.823202	21.5513	0
		Accession	Description	Score	Coverage	# Proteins	# Unique Peptides	# Peptides	# PSMs	# AAs	MW [kDa]	calc. pI
		A0A0H3GIY7	Triosephosphate isomerase OS=Listeria monocytogenes serotype 1/2a (strain 10403S) GN=tpiA PE=3 SV=1 - [A0A0H3GIY7_LISM4]	5.04844	12.55	1	3	3	3	255	27.3798	4.86865
	High	AGQFAEDVK	1	1	1	A0A0H3GIY7		0	0	0.0001295	1.69391	2	964.473	-0.31019	11.9408	0
		Accession	Description	Score	Coverage	# Proteins	# Unique Peptides	# Peptides	# PSMs	# AAs	MW [kDa]	calc. pI
		A0A0H3GIY7	Triosephosphate isomerase OS=Listeria monocytogenes serotype 1/2a (strain 10403S) GN=tpiA PE=3 SV=1 - [A0A0H3GIY7_LISM4]	5.04844	12.55	1	3	3	3	255	27.3798	4.86865
	High	AEVADAVSQK	1	1	1	A0A0H3GIY7		0	0.003	0.1177	0.801371	2	1017.52	0.534415	9.66347	0
		Accession	Description	Score	Coverage	# Proteins	# Unique Peptides	# Peptides	# PSMs	# AAs	MW [kDa]	calc. pI
		A0A0H3GIY7	Triosephosphate isomerase OS=Listeria monocytogenes serotype 1/2a (strain 10403S) GN=tpiA PE=3 SV=1 - [A0A0H3GIY7_LISM4]	5.04844	12.55	1	3	3	3	255	27.3798	4.86865
A0A0H3GHD2	Tryptophan synthase alpha chain OS=Listeria monocytogenes serotype 1/2a (strain 10403S) GN=trpA PE=3 SV=1 - [A0A0H3GHD2_LISM4]	0	8.95	1	1	1	1	257	27.873	5.77002
	A2	Sequence	# PSMs	# Proteins	# Protein Groups	Protein Group Accessions	Modifications	ΔCn	q-Value	PEP	XCorr	Charge	MH+ [Da]	ΔM [ppm]	RT [min]	# Missed Cleavages
	High	LITPELQGTDIALIPLVSLTSPK	1	1	1	A0A0H3GHD2		0	0.008	0.2682	0.291333	3	2419.4	-1.61594	37.9122	0
		Accession	Description	Score	Coverage	# Proteins	# Unique Peptides	# Peptides	# PSMs	# AAs	MW [kDa]	calc. pI
		A0A0H3GHD2	Tryptophan synthase alpha chain OS=Listeria monocytogenes serotype 1/2a (strain 10403S) GN=trpA PE=3 SV=1 - [A0A0H3GHD2_LISM4]	0	8.95	1	1	1	1	257	27.873	5.77002
A0A0H3GCX8	Type III pantothenate kinase OS=Listeria monocytogenes serotype 1/2a (strain 10403S) GN=coaX PE=3 SV=1 - [A0A0H3GCX8_LISM4]	0	17.37	1	1	1	2	259	28.1435	7.35693
	A2	Sequence	# PSMs	# Proteins	# Protein Groups	Protein Group Accessions	Modifications	ΔCn	q-Value	PEP	XCorr	Charge	MH+ [Da]	ΔM [ppm]	RT [min]	# Missed Cleavages
	High	TSDELGMTVLNFFSHANLTPSDIQGIIISSVVPPIMHAmETmcVR	2	1	1	A0A0H3GCX8	M39(Oxidation); M42(Oxidation); C43(Carbamidomethyl)	0	0.003	0.1162	0.186673	4	4991.42	2.34915	52.841	0
		Accession	Description	Score	Coverage	# Proteins	# Unique Peptides	# Peptides	# PSMs	# AAs	MW [kDa]	calc. pI
		A0A0H3GCX8	Type III pantothenate kinase OS=Listeria monocytogenes serotype 1/2a (strain 10403S) GN=coaX PE=3 SV=1 - [A0A0H3GCX8_LISM4]	0	17.37	1	1	1	2	259	28.1435	7.35693
A0A0H3GF15	UDP-N-acetylglucosamine 1-carboxyvinyltransferase OS=Listeria monocytogenes serotype 1/2a (strain 10403S) GN=murA PE=3 SV=1 - [A0A0H3GF15_LISM4]	2.15359	3.72	1	1	1	1	430	45.9498	5.04639
	A2	Sequence	# PSMs	# Proteins	# Protein Groups	Protein Group Accessions	Modifications	ΔCn	q-Value	PEP	XCorr	Charge	MH+ [Da]	ΔM [ppm]	RT [min]	# Missed Cleavages
	High	NVPNLSDVFTINEVLK	1	1	1	A0A0H3GF15		0	0.001	0.03922	2.15359	3	1801.98	3.31676	35.7292	0
		Accession	Description	Score	Coverage	# Proteins	# Unique Peptides	# Peptides	# PSMs	# AAs	MW [kDa]	calc. pI
		A0A0H3GF15	UDP-N-acetylglucosamine 1-carboxyvinyltransferase OS=Listeria monocytogenes serotype 1/2a (strain 10403S) GN=murA PE=3 SV=1 - [A0A0H3GF15_LISM4]	2.15359	3.72	1	1	1	1	430	45.9498	5.04639
A0A0H3GDN5	UDP-N-acetylglucosamine--N-acetylmuramyl-(pentapeptide) pyrophosphoryl-undecaprenol N-acetylglucosamine transferase OS=Listeria monocytogenes serotype 1/2a (strain 10403S) GN=murG PE=3 SV=1 - [A0A0H3GDN5_LISM4]	2.55294	4.13	1	1	1	1	363	38.9906	7.12256
	A2	Sequence	# PSMs	# Proteins	# Protein Groups	Protein Group Accessions	Modifications	ΔCn	q-Value	PEP	XCorr	Charge	MH+ [Da]	ΔM [ppm]	RT [min]	# Missed Cleavages
	High	EGIPFEAIEITGFKR	1	1	1	A0A0H3GDN5		0	0	9.703e-06	2.55294	3	1706.91	-0.609207	28.7538	1
		Accession	Description	Score	Coverage	# Proteins	# Unique Peptides	# Peptides	# PSMs	# AAs	MW [kDa]	calc. pI
		A0A0H3GDN5	UDP-N-acetylglucosamine--N-acetylmuramyl-(pentapeptide) pyrophosphoryl-undecaprenol N-acetylglucosamine transferase OS=Listeria monocytogenes serotype 1/2a (strain 10403S) GN=murG PE=3 SV=1 - [A0A0H3GDN5_LISM4]	2.55294	4.13	1	1	1	1	363	38.9906	7.12256
A0A0H3GHS6	UDP-N-acetylmuramoylalanine--D-glutamate ligase OS=Listeria monocytogenes serotype 1/2a (strain 10403S) GN=murD PE=3 SV=1 - [A0A0H3GHS6_LISM4]	3.07768	7.25	1	2	2	2	455	50.357	5.75732
	A2	Sequence	# PSMs	# Proteins	# Protein Groups	Protein Group Accessions	Modifications	ΔCn	q-Value	PEP	XCorr	Charge	MH+ [Da]	ΔM [ppm]	RT [min]	# Missed Cleavages
	High	GNSFDELLPFFK	1	1	1	A0A0H3GHS6		0	0	1.286e-05	3.07768	2	1413.71	1.67056	33.7436	0
		Accession	Description	Score	Coverage	# Proteins	# Unique Peptides	# Peptides	# PSMs	# AAs	MW [kDa]	calc. pI
		A0A0H3GHS6	UDP-N-acetylmuramoylalanine--D-glutamate ligase OS=Listeria monocytogenes serotype 1/2a (strain 10403S) GN=murD PE=3 SV=1 - [A0A0H3GHS6_LISM4]	3.07768	7.25	1	2	2	2	455	50.357	5.75732
	High	IAGIEVHYVDNVEAAVPVAYR	1	1	1	A0A0H3GHS6		0	0.005	0.1553	1.89228	3	2285.2	2.13135	25.8511	0
		Accession	Description	Score	Coverage	# Proteins	# Unique Peptides	# Peptides	# PSMs	# AAs	MW [kDa]	calc. pI
		A0A0H3GHS6	UDP-N-acetylmuramoylalanine--D-glutamate ligase OS=Listeria monocytogenes serotype 1/2a (strain 10403S) GN=murD PE=3 SV=1 - [A0A0H3GHS6_LISM4]	3.07768	7.25	1	2	2	2	455	50.357	5.75732
A0A0H3GHS2	Uncharacterized protein OS=Listeria monocytogenes serotype 1/2a (strain 10403S) GN=LMRG_00133 PE=4 SV=1 - [A0A0H3GHS2_LISM4]	14.2265	12.24	1	5	5	5	678	74.5595	6.85889
	A2	Sequence	# PSMs	# Proteins	# Protein Groups	Protein Group Accessions	Modifications	ΔCn	q-Value	PEP	XCorr	Charge	MH+ [Da]	ΔM [ppm]	RT [min]	# Missed Cleavages
	High	TYPLNEATSHLIGYVGEVSAEDIEKNPK	1	1	1	A0A0H3GHS2		0	0	1.094e-08	5.20886	3	3074.53	-1.14095	29.9822	1
		Accession	Description	Score	Coverage	# Proteins	# Unique Peptides	# Peptides	# PSMs	# AAs	MW [kDa]	calc. pI
		A0A0H3GHS2	Uncharacterized protein OS=Listeria monocytogenes serotype 1/2a (strain 10403S) GN=LMRG_00133 PE=4 SV=1 - [A0A0H3GHS2_LISM4]	14.2265	12.24	1	5	5	5	678	74.5595	6.85889
	High	NALAAAETFTSNIAK	1	1	1	A0A0H3GHS2		0	0	6.627e-08	4.3522	2	1521.79	-0.803606	25.5852	0
		Accession	Description	Score	Coverage	# Proteins	# Unique Peptides	# Peptides	# PSMs	# AAs	MW [kDa]	calc. pI
		A0A0H3GHS2	Uncharacterized protein OS=Listeria monocytogenes serotype 1/2a (strain 10403S) GN=LMRG_00133 PE=4 SV=1 - [A0A0H3GHS2_LISM4]	14.2265	12.24	1	5	5	5	678	74.5595	6.85889
	High	TITATIGLDTGVTKPDK	1	1	1	A0A0H3GHS2		0	0	3.019e-07	2.92108	3	1730.96	1.22493	19.1994	0
		Accession	Description	Score	Coverage	# Proteins	# Unique Peptides	# Peptides	# PSMs	# AAs	MW [kDa]	calc. pI
		A0A0H3GHS2	Uncharacterized protein OS=Listeria monocytogenes serotype 1/2a (strain 10403S) GN=LMRG_00133 PE=4 SV=1 - [A0A0H3GHS2_LISM4]	14.2265	12.24	1	5	5	5	678	74.5595	6.85889
	High	IINDQTKQEDTLQK	1	1	1	A0A0H3GHS2		0	0	6.218e-07	1.74432	2	1673.87	1.68311	10.7374	1
		Accession	Description	Score	Coverage	# Proteins	# Unique Peptides	# Peptides	# PSMs	# AAs	MW [kDa]	calc. pI
		A0A0H3GHS2	Uncharacterized protein OS=Listeria monocytogenes serotype 1/2a (strain 10403S) GN=LMRG_00133 PE=4 SV=1 - [A0A0H3GHS2_LISM4]	14.2265	12.24	1	5	5	5	678	74.5595	6.85889
	High	LTIDAAVQK	1	1	1	A0A0H3GHS2		0	0.007	0.2519	0.677128	2	958.556	-0.4572	12.2916	0
		Accession	Description	Score	Coverage	# Proteins	# Unique Peptides	# Peptides	# PSMs	# AAs	MW [kDa]	calc. pI
		A0A0H3GHS2	Uncharacterized protein OS=Listeria monocytogenes serotype 1/2a (strain 10403S) GN=LMRG_00133 PE=4 SV=1 - [A0A0H3GHS2_LISM4]	14.2265	12.24	1	5	5	5	678	74.5595	6.85889
A0A0H3GDK2	Uncharacterized protein OS=Listeria monocytogenes serotype 1/2a (strain 10403S) GN=LMRG_00135 PE=4 SV=1 - [A0A0H3GDK2_LISM4]	129.684	47.25	1	13	13	49	309	34.1239	9.05615
	A2	Sequence	# PSMs	# Proteins	# Protein Groups	Protein Group Accessions	Modifications	ΔCn	q-Value	PEP	XCorr	Charge	MH+ [Da]	ΔM [ppm]	RT [min]	# Missed Cleavages
	High	AVGDEINVLLIGSDSRGEDQGR	6	1	1	A0A0H3GDK2		0	0	1.9e-08	5.59382	2	2300.16	3.26053	25.4447	1
		Accession	Description	Score	Coverage	# Proteins	# Unique Peptides	# Peptides	# PSMs	# AAs	MW [kDa]	calc. pI
		A0A0H3GDK2	Uncharacterized protein OS=Listeria monocytogenes serotype 1/2a (strain 10403S) GN=LMRG_00135 PE=4 SV=1 - [A0A0H3GDK2_LISM4]	129.684	47.25	1	13	13	49	309	34.1239	9.05615
	High	LQGYSSTNIPTGTLMSIGADFLLGK	6	1	1	A0A0H3GDK2		0	0	7.449e-10	5.5741	3	2584.34	2.60857	39.2644	0
		Accession	Description	Score	Coverage	# Proteins	# Unique Peptides	# Peptides	# PSMs	# AAs	MW [kDa]	calc. pI
		A0A0H3GDK2	Uncharacterized protein OS=Listeria monocytogenes serotype 1/2a (strain 10403S) GN=LMRG_00135 PE=4 SV=1 - [A0A0H3GDK2_LISM4]	129.684	47.25	1	13	13	49	309	34.1239	9.05615
	High	LQGYSSTNIPTGTLmSIGADFLLGK	1	1	1	A0A0H3GDK2	M15(Oxidation)	0	0	1.221e-08	4.9715	3	2600.33	1.98959	34.438	0
		Accession	Description	Score	Coverage	# Proteins	# Unique Peptides	# Peptides	# PSMs	# AAs	MW [kDa]	calc. pI
		A0A0H3GDK2	Uncharacterized protein OS=Listeria monocytogenes serotype 1/2a (strain 10403S) GN=LMRG_00135 PE=4 SV=1 - [A0A0H3GDK2_LISM4]	129.684	47.25	1	13	13	49	309	34.1239	9.05615
	High	QQQVLEALKEQAIDVGDVGK	2	1	1	A0A0H3GDK2		0	0	6.07e-05	4.89691	3	2168.16	2.6206	25.4136	1
		Accession	Description	Score	Coverage	# Proteins	# Unique Peptides	# Peptides	# PSMs	# AAs	MW [kDa]	calc. pI
		A0A0H3GDK2	Uncharacterized protein OS=Listeria monocytogenes serotype 1/2a (strain 10403S) GN=LMRG_00135 PE=4 SV=1 - [A0A0H3GDK2_LISM4]	129.684	47.25	1	13	13	49	309	34.1239	9.05615
	High	INAAYSYGGPELVR	7	1	1	A0A0H3GDK2		0	0	4.395e-08	4.06087	2	1509.77	0.98986	20.0756	0
		Accession	Description	Score	Coverage	# Proteins	# Unique Peptides	# Peptides	# PSMs	# AAs	MW [kDa]	calc. pI
		A0A0H3GDK2	Uncharacterized protein OS=Listeria monocytogenes serotype 1/2a (strain 10403S) GN=LMRG_00135 PE=4 SV=1 - [A0A0H3GDK2_LISM4]	129.684	47.25	1	13	13	49	309	34.1239	9.05615
	High	AVGDEINVLLIGSDSR	2	1	1	A0A0H3GDK2		0	0	2.516e-11	3.97393	2	1657.88	0.384228	27.7874	0
		Accession	Description	Score	Coverage	# Proteins	# Unique Peptides	# Peptides	# PSMs	# AAs	MW [kDa]	calc. pI
		A0A0H3GDK2	Uncharacterized protein OS=Listeria monocytogenes serotype 1/2a (strain 10403S) GN=LMRG_00135 PE=4 SV=1 - [A0A0H3GDK2_LISM4]	129.684	47.25	1	13	13	49	309	34.1239	9.05615
	High	QQQVLEALKEQAIDVGDVGKIPDVIGK	1	1	1	A0A0H3GDK2		0	0	0.0005609	3.81591	4	2890.6	3.53016	29.7979	2
		Accession	Description	Score	Coverage	# Proteins	# Unique Peptides	# Peptides	# PSMs	# AAs	MW [kDa]	calc. pI
		A0A0H3GDK2	Uncharacterized protein OS=Listeria monocytogenes serotype 1/2a (strain 10403S) GN=LMRG_00135 PE=4 SV=1 - [A0A0H3GDK2_LISM4]	129.684	47.25	1	13	13	49	309	34.1239	9.05615
	High	EQAIDVGDVGKIPDVIGK	2	1	1	A0A0H3GDK2		0	0	5.218e-07	3.25843	3	1853	-0.0444165	24.4433	1
		Accession	Description	Score	Coverage	# Proteins	# Unique Peptides	# Peptides	# PSMs	# AAs	MW [kDa]	calc. pI
		A0A0H3GDK2	Uncharacterized protein OS=Listeria monocytogenes serotype 1/2a (strain 10403S) GN=LMRG_00135 PE=4 SV=1 - [A0A0H3GDK2_LISM4]	129.684	47.25	1	13	13	49	309	34.1239	9.05615
	High	SDSLmIAHYNTK	3	1	1	A0A0H3GDK2	M5(Oxidation)	0	0	3.54e-05	3.08835	2	1395.65	-1.96874	14.0953	0
		Accession	Description	Score	Coverage	# Proteins	# Unique Peptides	# Peptides	# PSMs	# AAs	MW [kDa]	calc. pI
		A0A0H3GDK2	Uncharacterized protein OS=Listeria monocytogenes serotype 1/2a (strain 10403S) GN=LMRG_00135 PE=4 SV=1 - [A0A0H3GDK2_LISM4]	129.684	47.25	1	13	13	49	309	34.1239	9.05615
	High	IVDTLAPEGIK	2	1	1	A0A0H3GDK2		0	0	2.225e-06	2.66144	2	1155.66	0.95377	18.6458	0
		Accession	Description	Score	Coverage	# Proteins	# Unique Peptides	# Peptides	# PSMs	# AAs	MW [kDa]	calc. pI
		A0A0H3GDK2	Uncharacterized protein OS=Listeria monocytogenes serotype 1/2a (strain 10403S) GN=LMRG_00135 PE=4 SV=1 - [A0A0H3GDK2_LISM4]	129.684	47.25	1	13	13	49	309	34.1239	9.05615
	High	DTYVDIPGHGK	3	1	1	A0A0H3GDK2		0	0	7.901e-05	2.38302	2	1201.59	1.27332	13.7205	0
		Accession	Description	Score	Coverage	# Proteins	# Unique Peptides	# Peptides	# PSMs	# AAs	MW [kDa]	calc. pI
		A0A0H3GDK2	Uncharacterized protein OS=Listeria monocytogenes serotype 1/2a (strain 10403S) GN=LMRG_00135 PE=4 SV=1 - [A0A0H3GDK2_LISM4]	129.684	47.25	1	13	13	49	309	34.1239	9.05615
	High	KGEQVMDGK	7	1	1	A0A0H3GDK2		0	0	0.000543	2.37318	2	991.484	-3.56214	9.9584	1
		Accession	Description	Score	Coverage	# Proteins	# Unique Peptides	# Peptides	# PSMs	# AAs	MW [kDa]	calc. pI
		A0A0H3GDK2	Uncharacterized protein OS=Listeria monocytogenes serotype 1/2a (strain 10403S) GN=LMRG_00135 PE=4 SV=1 - [A0A0H3GDK2_LISM4]	129.684	47.25	1	13	13	49	309	34.1239	9.05615
	High	DAEGDFGR	6	1	1	A0A0H3GDK2		0	0	0.001725	1.98635	2	866.365	0.702074	11.5361	0
		Accession	Description	Score	Coverage	# Proteins	# Unique Peptides	# Peptides	# PSMs	# AAs	MW [kDa]	calc. pI
		A0A0H3GDK2	Uncharacterized protein OS=Listeria monocytogenes serotype 1/2a (strain 10403S) GN=LMRG_00135 PE=4 SV=1 - [A0A0H3GDK2_LISM4]	129.684	47.25	1	13	13	49	309	34.1239	9.05615
	High	NIDANIKK	1	1	1	A0A0H3GDK2		0	0.009	0.2834	1.56052	2	915.527	1.01548	9.36771	1
		Accession	Description	Score	Coverage	# Proteins	# Unique Peptides	# Peptides	# PSMs	# AAs	MW [kDa]	calc. pI
		A0A0H3GDK2	Uncharacterized protein OS=Listeria monocytogenes serotype 1/2a (strain 10403S) GN=LMRG_00135 PE=4 SV=1 - [A0A0H3GDK2_LISM4]	129.684	47.25	1	13	13	49	309	34.1239	9.05615
A0A0H3GA87	Uncharacterized protein OS=Listeria monocytogenes serotype 1/2a (strain 10403S) GN=LMRG_00236 PE=4 SV=1 - [A0A0H3GA87_LISM4]	4.13737	11.45	1	3	3	3	393	43.4652	5.08447
	A2	Sequence	# PSMs	# Proteins	# Protein Groups	Protein Group Accessions	Modifications	ΔCn	q-Value	PEP	XCorr	Charge	MH+ [Da]	ΔM [ppm]	RT [min]	# Missed Cleavages
	High	TLAIVLPSLLDVR	1	1	1	A0A0H3GA87		0	0	0.0004985	2.30602	2	1409.88	1.66419	34.9309	0
		Accession	Description	Score	Coverage	# Proteins	# Unique Peptides	# Peptides	# PSMs	# AAs	MW [kDa]	calc. pI
		A0A0H3GA87	Uncharacterized protein OS=Listeria monocytogenes serotype 1/2a (strain 10403S) GN=LMRG_00236 PE=4 SV=1 - [A0A0H3GA87_LISM4]	4.13737	11.45	1	3	3	3	393	43.4652	5.08447
	High	VLILYGGGSVER	1	1	1	A0A0H3GA87		0	0	0.0005617	1.83135	2	1262.71	1.16281	21.0738	0
		Accession	Description	Score	Coverage	# Proteins	# Unique Peptides	# Peptides	# PSMs	# AAs	MW [kDa]	calc. pI
		A0A0H3GA87	Uncharacterized protein OS=Listeria monocytogenes serotype 1/2a (strain 10403S) GN=LMRG_00236 PE=4 SV=1 - [A0A0H3GA87_LISM4]	4.13737	11.45	1	3	3	3	393	43.4652	5.08447
	High	FSDYGLGEEVVDLLVDQLDR	1	1	1	A0A0H3GA87		0	0.001	0.04052	0.884829	3	2282.12	0.51572	43.0753	0
		Accession	Description	Score	Coverage	# Proteins	# Unique Peptides	# Peptides	# PSMs	# AAs	MW [kDa]	calc. pI
		A0A0H3GA87	Uncharacterized protein OS=Listeria monocytogenes serotype 1/2a (strain 10403S) GN=LMRG_00236 PE=4 SV=1 - [A0A0H3GA87_LISM4]	4.13737	11.45	1	3	3	3	393	43.4652	5.08447
A0A0H3GA90	Uncharacterized protein OS=Listeria monocytogenes serotype 1/2a (strain 10403S) GN=LMRG_00241 PE=4 SV=1 - [A0A0H3GA90_LISM4]	6.43152	10.63	1	2	2	2	301	35.334	5.13525
	A2	Sequence	# PSMs	# Proteins	# Protein Groups	Protein Group Accessions	Modifications	ΔCn	q-Value	PEP	XCorr	Charge	MH+ [Da]	ΔM [ppm]	RT [min]	# Missed Cleavages
	High	ELNEVEKEQFEDALIEAR	1	1	1	A0A0H3GA90		0	0	3.379e-06	3.26692	3	2162.06	0.635931	23.68	1
		Accession	Description	Score	Coverage	# Proteins	# Unique Peptides	# Peptides	# PSMs	# AAs	MW [kDa]	calc. pI
		A0A0H3GA90	Uncharacterized protein OS=Listeria monocytogenes serotype 1/2a (strain 10403S) GN=LMRG_00241 PE=4 SV=1 - [A0A0H3GA90_LISM4]	6.43152	10.63	1	2	2	2	301	35.334	5.13525
	High	TNTFVIVFNVPDQR	1	1	1	A0A0H3GA90		0	0	9.337e-07	3.16459	2	1649.86	-0.505599	28.1594	0
		Accession	Description	Score	Coverage	# Proteins	# Unique Peptides	# Peptides	# PSMs	# AAs	MW [kDa]	calc. pI
		A0A0H3GA90	Uncharacterized protein OS=Listeria monocytogenes serotype 1/2a (strain 10403S) GN=LMRG_00241 PE=4 SV=1 - [A0A0H3GA90_LISM4]	6.43152	10.63	1	2	2	2	301	35.334	5.13525
A0A0H3G9Q4	Uncharacterized protein OS=Listeria monocytogenes serotype 1/2a (strain 10403S) GN=LMRG_00274 PE=4 SV=1 - [A0A0H3G9Q4_LISM4]	15.6354	35	1	8	8	9	180	19.9722	5.65576
	A2	Sequence	# PSMs	# Proteins	# Protein Groups	Protein Group Accessions	Modifications	ΔCn	q-Value	PEP	XCorr	Charge	MH+ [Da]	ΔM [ppm]	RT [min]	# Missed Cleavages
	High	DAGEVKDALNVFER	1	1	1	A0A0H3G9Q4		0	0	3.543e-08	4.06682	2	1562.79	3.23591	24.1363	1
		Accession	Description	Score	Coverage	# Proteins	# Unique Peptides	# Peptides	# PSMs	# AAs	MW [kDa]	calc. pI
		A0A0H3G9Q4	Uncharacterized protein OS=Listeria monocytogenes serotype 1/2a (strain 10403S) GN=LMRG_00274 PE=4 SV=1 - [A0A0H3G9Q4_LISM4]	15.6354	35	1	8	8	9	180	19.9722	5.65576
	High	mDEAIVAEEIK	1	1	1	A0A0H3G9Q4	M1(Oxidation)	0	0	3.315e-06	2.75428	2	1263.61	-1.03033	17.6859	0
		Accession	Description	Score	Coverage	# Proteins	# Unique Peptides	# Peptides	# PSMs	# AAs	MW [kDa]	calc. pI
		A0A0H3G9Q4	Uncharacterized protein OS=Listeria monocytogenes serotype 1/2a (strain 10403S) GN=LMRG_00274 PE=4 SV=1 - [A0A0H3G9Q4_LISM4]	15.6354	35	1	8	8	9	180	19.9722	5.65576
	High	LVAQDFLDFTGADK	1	1	1	A0A0H3G9Q4		0	0	2.267e-06	2.57496	2	1539.77	1.62406	28.5172	0
		Accession	Description	Score	Coverage	# Proteins	# Unique Peptides	# Peptides	# PSMs	# AAs	MW [kDa]	calc. pI
		A0A0H3G9Q4	Uncharacterized protein OS=Listeria monocytogenes serotype 1/2a (strain 10403S) GN=LMRG_00274 PE=4 SV=1 - [A0A0H3G9Q4_LISM4]	15.6354	35	1	8	8	9	180	19.9722	5.65576
	High	VQRmDEAIVAEEIK	2	1	1	A0A0H3G9Q4	M4(Oxidation)	0	0	0.0006749	2.34307	3	1646.84	-0.966184	17.0349	1
		Accession	Description	Score	Coverage	# Proteins	# Unique Peptides	# Peptides	# PSMs	# AAs	MW [kDa]	calc. pI
		A0A0H3G9Q4	Uncharacterized protein OS=Listeria monocytogenes serotype 1/2a (strain 10403S) GN=LMRG_00274 PE=4 SV=1 - [A0A0H3G9Q4_LISM4]	15.6354	35	1	8	8	9	180	19.9722	5.65576
	High	VQRmDEAIVAEEIKSAQETEGK	1	1	1	A0A0H3G9Q4	M4(Oxidation)	0	0	0.00592	2.08442	3	2477.23	3.43321	20.2157	2
		Accession	Description	Score	Coverage	# Proteins	# Unique Peptides	# Peptides	# PSMs	# AAs	MW [kDa]	calc. pI
		A0A0H3G9Q4	Uncharacterized protein OS=Listeria monocytogenes serotype 1/2a (strain 10403S) GN=LMRG_00274 PE=4 SV=1 - [A0A0H3G9Q4_LISM4]	15.6354	35	1	8	8	9	180	19.9722	5.65576
	High	LVAQDFLDFTGADKNmK	1	1	1	A0A0H3G9Q4	M16(Oxidation)	0	0	0.00013	1.85516	3	1928.94	-1.35561	26.5379	1
		Accession	Description	Score	Coverage	# Proteins	# Unique Peptides	# Peptides	# PSMs	# AAs	MW [kDa]	calc. pI
		A0A0H3G9Q4	Uncharacterized protein OS=Listeria monocytogenes serotype 1/2a (strain 10403S) GN=LMRG_00274 PE=4 SV=1 - [A0A0H3G9Q4_LISM4]	15.6354	35	1	8	8	9	180	19.9722	5.65576
	High	DALNVFER	1	1	1	A0A0H3G9Q4		0	0	0.003429	1.81186	2	963.485	-4.7966	20.5414	0
		Accession	Description	Score	Coverage	# Proteins	# Unique Peptides	# Peptides	# PSMs	# AAs	MW [kDa]	calc. pI
		A0A0H3G9Q4	Uncharacterized protein OS=Listeria monocytogenes serotype 1/2a (strain 10403S) GN=LMRG_00274 PE=4 SV=1 - [A0A0H3G9Q4_LISM4]	15.6354	35	1	8	8	9	180	19.9722	5.65576
	High	IIGYQmAVVK	1	1	1	A0A0H3G9Q4	M6(Oxidation)	0	0.005	0.1511	1.20334	2	1137.63	-0.198526	16.52	0
		Accession	Description	Score	Coverage	# Proteins	# Unique Peptides	# Peptides	# PSMs	# AAs	MW [kDa]	calc. pI
		A0A0H3G9Q4	Uncharacterized protein OS=Listeria monocytogenes serotype 1/2a (strain 10403S) GN=LMRG_00274 PE=4 SV=1 - [A0A0H3G9Q4_LISM4]	15.6354	35	1	8	8	9	180	19.9722	5.65576
A0A0H3GE66	Uncharacterized protein OS=Listeria monocytogenes serotype 1/2a (strain 10403S) GN=LMRG_00339 PE=4 SV=1 - [A0A0H3GE66_LISM4]	0	9.55	1	1	1	1	178	20.5906	8.11865
	A2	Sequence	# PSMs	# Proteins	# Protein Groups	Protein Group Accessions	Modifications	ΔCn	q-Value	PEP	XCorr	Charge	MH+ [Da]	ΔM [ppm]	RT [min]	# Missed Cleavages
	High	TLNQMYLRYGFQFLGTK	1	1	1	A0A0H3GE66		0	0.008	0.2763	1.40217	3	2080.06	-2.69748	9.87518	1
		Accession	Description	Score	Coverage	# Proteins	# Unique Peptides	# Peptides	# PSMs	# AAs	MW [kDa]	calc. pI
		A0A0H3GE66	Uncharacterized protein OS=Listeria monocytogenes serotype 1/2a (strain 10403S) GN=LMRG_00339 PE=4 SV=1 - [A0A0H3GE66_LISM4]	0	9.55	1	1	1	1	178	20.5906	8.11865
A0A0H3GEI2	Uncharacterized protein OS=Listeria monocytogenes serotype 1/2a (strain 10403S) GN=LMRG_00340 PE=4 SV=1 - [A0A0H3GEI2_LISM4]	46.8571	20.85	1	5	5	14	307	33.3994	4.57666
	A2	Sequence	# PSMs	# Proteins	# Protein Groups	Protein Group Accessions	Modifications	ΔCn	q-Value	PEP	XCorr	Charge	MH+ [Da]	ΔM [ppm]	RT [min]	# Missed Cleavages
	High	EPETPVVPEAPETPEAPK	6	1	1	A0A0H3GEI2		0	0	2.671e-07	4.19338	2	1916.95	1.92542	17.7444	0
		Accession	Description	Score	Coverage	# Proteins	# Unique Peptides	# Peptides	# PSMs	# AAs	MW [kDa]	calc. pI
		A0A0H3GEI2	Uncharacterized protein OS=Listeria monocytogenes serotype 1/2a (strain 10403S) GN=LMRG_00340 PE=4 SV=1 - [A0A0H3GEI2_LISM4]	46.8571	20.85	1	5	5	14	307	33.3994	4.57666
	High	DNPNISALDAITESR	3	1	1	A0A0H3GEI2		0	0	1.303e-08	3.89314	2	1615.79	-0.678309	24.0057	0
		Accession	Description	Score	Coverage	# Proteins	# Unique Peptides	# Peptides	# PSMs	# AAs	MW [kDa]	calc. pI
		A0A0H3GEI2	Uncharacterized protein OS=Listeria monocytogenes serotype 1/2a (strain 10403S) GN=LMRG_00340 PE=4 SV=1 - [A0A0H3GEI2_LISM4]	46.8571	20.85	1	5	5	14	307	33.3994	4.57666
	High	EPETPVVPEAPETPEAPKDNNEPK	1	1	1	A0A0H3GEI2		0	0	0.0001602	3.63878	3	2614.26	2.60185	17.214	1
		Accession	Description	Score	Coverage	# Proteins	# Unique Peptides	# Peptides	# PSMs	# AAs	MW [kDa]	calc. pI
		A0A0H3GEI2	Uncharacterized protein OS=Listeria monocytogenes serotype 1/2a (strain 10403S) GN=LMRG_00340 PE=4 SV=1 - [A0A0H3GEI2_LISM4]	46.8571	20.85	1	5	5	14	307	33.3994	4.57666
	High	EQPDVAYmFSGFK	1	1	1	A0A0H3GEI2	M8(Oxidation)	0	0	5.21e-06	3.13984	2	1534.69	-1.22327	22.4176	0
		Accession	Description	Score	Coverage	# Proteins	# Unique Peptides	# Peptides	# PSMs	# AAs	MW [kDa]	calc. pI
		A0A0H3GEI2	Uncharacterized protein OS=Listeria monocytogenes serotype 1/2a (strain 10403S) GN=LMRG_00340 PE=4 SV=1 - [A0A0H3GEI2_LISM4]	46.8571	20.85	1	5	5	14	307	33.3994	4.57666
	High	TYSYSQTFFILR	3	1	1	A0A0H3GEI2		0	0	6.248e-06	2.98221	2	1525.77	2.0139	28.9102	0
		Accession	Description	Score	Coverage	# Proteins	# Unique Peptides	# Peptides	# PSMs	# AAs	MW [kDa]	calc. pI
		A0A0H3GEI2	Uncharacterized protein OS=Listeria monocytogenes serotype 1/2a (strain 10403S) GN=LMRG_00340 PE=4 SV=1 - [A0A0H3GEI2_LISM4]	46.8571	20.85	1	5	5	14	307	33.3994	4.57666
A0A0H3GIB8	Uncharacterized protein OS=Listeria monocytogenes serotype 1/2a (strain 10403S) GN=LMRG_00357 PE=4 SV=1 - [A0A0H3GIB8_LISM4]	0	7.17	1	1	1	1	293	31.1431	5.37646
	A2	Sequence	# PSMs	# Proteins	# Protein Groups	Protein Group Accessions	Modifications	ΔCn	q-Value	PEP	XCorr	Charge	MH+ [Da]	ΔM [ppm]	RT [min]	# Missed Cleavages
	High	EGADVAINYHPDEEVDAQEVK	1	1	1	A0A0H3GIB8		0	0	0.0008291	1.61871	3	2328.06	-0.687678	18.608	0
		Accession	Description	Score	Coverage	# Proteins	# Unique Peptides	# Peptides	# PSMs	# AAs	MW [kDa]	calc. pI
		A0A0H3GIB8	Uncharacterized protein OS=Listeria monocytogenes serotype 1/2a (strain 10403S) GN=LMRG_00357 PE=4 SV=1 - [A0A0H3GIB8_LISM4]	0	7.17	1	1	1	1	293	31.1431	5.37646
A0A0H3GAK3	Uncharacterized protein OS=Listeria monocytogenes serotype 1/2a (strain 10403S) GN=LMRG_00377 PE=4 SV=1 - [A0A0H3GAK3_LISM4]	3.31562	5.96	1	1	1	1	302	34.226	4.7417
	A2	Sequence	# PSMs	# Proteins	# Protein Groups	Protein Group Accessions	Modifications	ΔCn	q-Value	PEP	XCorr	Charge	MH+ [Da]	ΔM [ppm]	RT [min]	# Missed Cleavages
	High	ELPVVIFSSLITEDLEHK	1	1	1	A0A0H3GAK3		0	0	1.391e-07	3.31562	3	2069.12	-0.137825	40.9655	0
		Accession	Description	Score	Coverage	# Proteins	# Unique Peptides	# Peptides	# PSMs	# AAs	MW [kDa]	calc. pI
		A0A0H3GAK3	Uncharacterized protein OS=Listeria monocytogenes serotype 1/2a (strain 10403S) GN=LMRG_00377 PE=4 SV=1 - [A0A0H3GAK3_LISM4]	3.31562	5.96	1	1	1	1	302	34.226	4.7417
A0A0H3GED7	Uncharacterized protein OS=Listeria monocytogenes serotype 1/2a (strain 10403S) GN=LMRG_00406 PE=4 SV=1 - [A0A0H3GED7_LISM4]	0	5.41	1	1	1	1	222	23.9391	5.68115
	A2	Sequence	# PSMs	# Proteins	# Protein Groups	Protein Group Accessions	Modifications	ΔCn	q-Value	PEP	XCorr	Charge	MH+ [Da]	ΔM [ppm]	RT [min]	# Missed Cleavages
	High	TDPATNIDAGTK	1	1	1	A0A0H3GED7		0	0.003	0.09245	1.12464	2	1203.59	1.33625	9.90536	0
		Accession	Description	Score	Coverage	# Proteins	# Unique Peptides	# Peptides	# PSMs	# AAs	MW [kDa]	calc. pI
		A0A0H3GED7	Uncharacterized protein OS=Listeria monocytogenes serotype 1/2a (strain 10403S) GN=LMRG_00406 PE=4 SV=1 - [A0A0H3GED7_LISM4]	0	5.41	1	1	1	1	222	23.9391	5.68115
A0A0H3GAX9	Uncharacterized protein OS=Listeria monocytogenes serotype 1/2a (strain 10403S) GN=LMRG_00479 PE=4 SV=1 - [A0A0H3GAX9_LISM4]	10.4754	19.82	1	4	4	4	217	24.0819	4.75439
	A2	Sequence	# PSMs	# Proteins	# Protein Groups	Protein Group Accessions	Modifications	ΔCn	q-Value	PEP	XCorr	Charge	MH+ [Da]	ΔM [ppm]	RT [min]	# Missed Cleavages
	High	GVQTELVEELTK	1	1	1	A0A0H3GAX9		0	0	4.972e-07	2.81479	2	1345.72	1.7187	25.2896	0
		Accession	Description	Score	Coverage	# Proteins	# Unique Peptides	# Peptides	# PSMs	# AAs	MW [kDa]	calc. pI
		A0A0H3GAX9	Uncharacterized protein OS=Listeria monocytogenes serotype 1/2a (strain 10403S) GN=LMRG_00479 PE=4 SV=1 - [A0A0H3GAX9_LISM4]	10.4754	19.82	1	4	4	4	217	24.0819	4.75439
	High	QVDEFYDALR	1	1	1	A0A0H3GAX9		0	0	1.511e-05	2.66718	2	1255.6	-0.102627	22.1967	0
		Accession	Description	Score	Coverage	# Proteins	# Unique Peptides	# Peptides	# PSMs	# AAs	MW [kDa]	calc. pI
		A0A0H3GAX9	Uncharacterized protein OS=Listeria monocytogenes serotype 1/2a (strain 10403S) GN=LMRG_00479 PE=4 SV=1 - [A0A0H3GAX9_LISM4]	10.4754	19.82	1	4	4	4	217	24.0819	4.75439
	High	GLDmKGVQTELVEELTK	1	1	1	A0A0H3GAX9	M4(Oxidation)	0	0	3.411e-05	2.63634	3	1905.99	2.93746	25.7604	1
		Accession	Description	Score	Coverage	# Proteins	# Unique Peptides	# Peptides	# PSMs	# AAs	MW [kDa]	calc. pI
		A0A0H3GAX9	Uncharacterized protein OS=Listeria monocytogenes serotype 1/2a (strain 10403S) GN=LMRG_00479 PE=4 SV=1 - [A0A0H3GAX9_LISM4]	10.4754	19.82	1	4	4	4	217	24.0819	4.75439
	High	VTNDDKESPEIQFAIK	1	1	1	A0A0H3GAX9		0	0	2.785e-06	2.35711	3	1833.93	1.21802	20.268	1
		Accession	Description	Score	Coverage	# Proteins	# Unique Peptides	# Peptides	# PSMs	# AAs	MW [kDa]	calc. pI
		A0A0H3GAX9	Uncharacterized protein OS=Listeria monocytogenes serotype 1/2a (strain 10403S) GN=LMRG_00479 PE=4 SV=1 - [A0A0H3GAX9_LISM4]	10.4754	19.82	1	4	4	4	217	24.0819	4.75439
A0A0H3GEM9	Uncharacterized protein OS=Listeria monocytogenes serotype 1/2a (strain 10403S) GN=LMRG_00482 PE=4 SV=1 - [A0A0H3GEM9_LISM4]	3.9451	8.92	1	1	1	2	213	23.3419	5.43994
	A2	Sequence	# PSMs	# Proteins	# Protein Groups	Protein Group Accessions	Modifications	ΔCn	q-Value	PEP	XCorr	Charge	MH+ [Da]	ΔM [ppm]	RT [min]	# Missed Cleavages
	High	HVTSLDHLISVLNGTVSPR	2	1	1	A0A0H3GEM9		0	0	1.625e-08	3.9451	3	2045.11	-3.92263	29.7396	0
		Accession	Description	Score	Coverage	# Proteins	# Unique Peptides	# Peptides	# PSMs	# AAs	MW [kDa]	calc. pI
		A0A0H3GEM9	Uncharacterized protein OS=Listeria monocytogenes serotype 1/2a (strain 10403S) GN=LMRG_00482 PE=4 SV=1 - [A0A0H3GEM9_LISM4]	3.9451	8.92	1	1	1	2	213	23.3419	5.43994
A0A0H3GFB7	Uncharacterized protein OS=Listeria monocytogenes serotype 1/2a (strain 10403S) GN=LMRG_00521 PE=4 SV=1 - [A0A0H3GFB7_LISM4]	15.2184	18.75	1	3	3	6	176	19.9291	4.89404
	A2	Sequence	# PSMs	# Proteins	# Protein Groups	Protein Group Accessions	Modifications	ΔCn	q-Value	PEP	XCorr	Charge	MH+ [Da]	ΔM [ppm]	RT [min]	# Missed Cleavages
	High	mDISQIKAEVVTPETGIHVGEK	2	1	1	A0A0H3GFB7	M1(Oxidation)	0	0	5.259e-11	5.8061	3	2397.23	0.433296	21.4307	1
		Accession	Description	Score	Coverage	# Proteins	# Unique Peptides	# Peptides	# PSMs	# AAs	MW [kDa]	calc. pI
		A0A0H3GFB7	Uncharacterized protein OS=Listeria monocytogenes serotype 1/2a (strain 10403S) GN=LMRG_00521 PE=4 SV=1 - [A0A0H3GFB7_LISM4]	15.2184	18.75	1	3	3	6	176	19.9291	4.89404
	High	MDISQIKAEVVTPETGIHVGEK	2	1	1	A0A0H3GFB7		0	0	3.369e-05	4.44169	3	2381.25	6.78481	24.2012	1
		Accession	Description	Score	Coverage	# Proteins	# Unique Peptides	# Peptides	# PSMs	# AAs	MW [kDa]	calc. pI
		A0A0H3GFB7	Uncharacterized protein OS=Listeria monocytogenes serotype 1/2a (strain 10403S) GN=LMRG_00521 PE=4 SV=1 - [A0A0H3GFB7_LISM4]	15.2184	18.75	1	3	3	6	176	19.9291	4.89404
	High	YLDYSTPEK	1	1	1	A0A0H3GFB7		0	0	0.0002877	1.70151	2	1115.52	-3.16537	13.6671	0
		Accession	Description	Score	Coverage	# Proteins	# Unique Peptides	# Peptides	# PSMs	# AAs	MW [kDa]	calc. pI
		A0A0H3GFB7	Uncharacterized protein OS=Listeria monocytogenes serotype 1/2a (strain 10403S) GN=LMRG_00521 PE=4 SV=1 - [A0A0H3GFB7_LISM4]	15.2184	18.75	1	3	3	6	176	19.9291	4.89404
	High	YLDYSTPEKTR	1	1	1	A0A0H3GFB7		0	0	0.006984	1.13397	3	1372.67	-2.246	12.8905	1
		Accession	Description	Score	Coverage	# Proteins	# Unique Peptides	# Peptides	# PSMs	# AAs	MW [kDa]	calc. pI
		A0A0H3GFB7	Uncharacterized protein OS=Listeria monocytogenes serotype 1/2a (strain 10403S) GN=LMRG_00521 PE=4 SV=1 - [A0A0H3GFB7_LISM4]	15.2184	18.75	1	3	3	6	176	19.9291	4.89404
A0A0H3GB20	Uncharacterized protein OS=Listeria monocytogenes serotype 1/2a (strain 10403S) GN=LMRG_00530 PE=4 SV=1 - [A0A0H3GB20_LISM4]	14.9576	25.17	1	5	5	6	286	30.7683	6.15088
	A2	Sequence	# PSMs	# Proteins	# Protein Groups	Protein Group Accessions	Modifications	ΔCn	q-Value	PEP	XCorr	Charge	MH+ [Da]	ΔM [ppm]	RT [min]	# Missed Cleavages
	High	VSTVESILGGDVTTTYLSSSK	2	1	1	A0A0H3GB20		0	0	1.379e-10	3.54843	2	2144.1	1.82658	28.3364	0
		Accession	Description	Score	Coverage	# Proteins	# Unique Peptides	# Peptides	# PSMs	# AAs	MW [kDa]	calc. pI
		A0A0H3GB20	Uncharacterized protein OS=Listeria monocytogenes serotype 1/2a (strain 10403S) GN=LMRG_00530 PE=4 SV=1 - [A0A0H3GB20_LISM4]	14.9576	25.17	1	5	5	6	286	30.7683	6.15088
	High	GLLTFTmDEATYNDLAK	1	1	1	A0A0H3GB20	M7(Oxidation)	0	0	2.724e-08	3.28499	2	1918.92	3.03765	26.5773	0
		Accession	Description	Score	Coverage	# Proteins	# Unique Peptides	# Peptides	# PSMs	# AAs	MW [kDa]	calc. pI
		A0A0H3GB20	Uncharacterized protein OS=Listeria monocytogenes serotype 1/2a (strain 10403S) GN=LMRG_00530 PE=4 SV=1 - [A0A0H3GB20_LISM4]	14.9576	25.17	1	5	5	6	286	30.7683	6.15088
	High	TEAFSFSPSGFK	1	1	1	A0A0H3GB20		0	0	8.378e-07	2.77856	2	1304.62	1.84756	23.7702	0
		Accession	Description	Score	Coverage	# Proteins	# Unique Peptides	# Peptides	# PSMs	# AAs	MW [kDa]	calc. pI
		A0A0H3GB20	Uncharacterized protein OS=Listeria monocytogenes serotype 1/2a (strain 10403S) GN=LMRG_00530 PE=4 SV=1 - [A0A0H3GB20_LISM4]	14.9576	25.17	1	5	5	6	286	30.7683	6.15088
	High	ADQISLLGASK	1	1	1	A0A0H3GB20		0	0	4.81e-05	2.42381	2	1102.61	1.39914	18.955	0
		Accession	Description	Score	Coverage	# Proteins	# Unique Peptides	# Peptides	# PSMs	# AAs	MW [kDa]	calc. pI
		A0A0H3GB20	Uncharacterized protein OS=Listeria monocytogenes serotype 1/2a (strain 10403S) GN=LMRG_00530 PE=4 SV=1 - [A0A0H3GB20_LISM4]	14.9576	25.17	1	5	5	6	286	30.7683	6.15088
	High	DSQIGVPDPSR	1	1	1	A0A0H3GB20		0	0	0.008114	1.32879	2	1170.58	0.519251	14.1741	0
		Accession	Description	Score	Coverage	# Proteins	# Unique Peptides	# Peptides	# PSMs	# AAs	MW [kDa]	calc. pI
		A0A0H3GB20	Uncharacterized protein OS=Listeria monocytogenes serotype 1/2a (strain 10403S) GN=LMRG_00530 PE=4 SV=1 - [A0A0H3GB20_LISM4]	14.9576	25.17	1	5	5	6	286	30.7683	6.15088
A0A0H3GJD8	Uncharacterized protein OS=Listeria monocytogenes serotype 1/2a (strain 10403S) GN=LMRG_00539 PE=4 SV=1 - [A0A0H3GJD8_LISM4]	9.27969	9.07	1	3	3	5	562	65.5514	6.354
	A2	Sequence	# PSMs	# Proteins	# Protein Groups	Protein Group Accessions	Modifications	ΔCn	q-Value	PEP	XCorr	Charge	MH+ [Da]	ΔM [ppm]	RT [min]	# Missed Cleavages
	High	AIVASDTDIPFYAEAFGIKESSILPTGVPR	1	1	1	A0A0H3GJD8		0	0	5.936e-05	3.0755	3	3164.65	0.85592	33.714	1
		Accession	Description	Score	Coverage	# Proteins	# Unique Peptides	# Peptides	# PSMs	# AAs	MW [kDa]	calc. pI
		A0A0H3GJD8	Uncharacterized protein OS=Listeria monocytogenes serotype 1/2a (strain 10403S) GN=LMRG_00539 PE=4 SV=1 - [A0A0H3GJD8_LISM4]	9.27969	9.07	1	3	3	5	562	65.5514	6.354
	High	IVYDFEALIK	3	1	1	A0A0H3GJD8		0	0	0.001664	2.14457	2	1210.67	1.36966	28.0011	0
		Accession	Description	Score	Coverage	# Proteins	# Unique Peptides	# Peptides	# PSMs	# AAs	MW [kDa]	calc. pI
		A0A0H3GJD8	Uncharacterized protein OS=Listeria monocytogenes serotype 1/2a (strain 10403S) GN=LMRG_00539 PE=4 SV=1 - [A0A0H3GJD8_LISM4]	9.27969	9.07	1	3	3	5	562	65.5514	6.354
	High	TDIFFDPEYKR	1	1	1	A0A0H3GJD8		0	0.007	0.2541	2.03051	3	1430.7	1.65764	21.5283	1
		Accession	Description	Score	Coverage	# Proteins	# Unique Peptides	# Peptides	# PSMs	# AAs	MW [kDa]	calc. pI
		A0A0H3GJD8	Uncharacterized protein OS=Listeria monocytogenes serotype 1/2a (strain 10403S) GN=LMRG_00539 PE=4 SV=1 - [A0A0H3GJD8_LISM4]	9.27969	9.07	1	3	3	5	562	65.5514	6.354
A0A0H3GFD9	Uncharacterized protein OS=Listeria monocytogenes serotype 1/2a (strain 10403S) GN=LMRG_00541 PE=4 SV=1 - [A0A0H3GFD9_LISM4]	2.19319	1.26	1	1	1	1	952	108.836	9.18799
	A2	Sequence	# PSMs	# Proteins	# Protein Groups	Protein Group Accessions	Modifications	ΔCn	q-Value	PEP	XCorr	Charge	MH+ [Da]	ΔM [ppm]	RT [min]	# Missed Cleavages
	High	VQGQLNSGVVER	1	1	1	A0A0H3GFD9		0	0	0.001713	2.19319	2	1285.69	0.292136	12.5051	0
		Accession	Description	Score	Coverage	# Proteins	# Unique Peptides	# Peptides	# PSMs	# AAs	MW [kDa]	calc. pI
		A0A0H3GFD9	Uncharacterized protein OS=Listeria monocytogenes serotype 1/2a (strain 10403S) GN=LMRG_00541 PE=4 SV=1 - [A0A0H3GFD9_LISM4]	2.19319	1.26	1	1	1	1	952	108.836	9.18799
A0A0H3GFS8	Uncharacterized protein OS=Listeria monocytogenes serotype 1/2a (strain 10403S) GN=LMRG_00542 PE=4 SV=1 - [A0A0H3GFS8_LISM4]	15.1558	12.84	1	6	6	7	623	71.4585	5.73193
	A2	Sequence	# PSMs	# Proteins	# Protein Groups	Protein Group Accessions	Modifications	ΔCn	q-Value	PEP	XCorr	Charge	MH+ [Da]	ΔM [ppm]	RT [min]	# Missed Cleavages
	High	mTYEDKEDFFIEK	1	1	1	A0A0H3GFS8	M1(Oxidation)	0	0	4.44e-06	3.64983	2	1710.76	0.187857	19.0526	1
		Accession	Description	Score	Coverage	# Proteins	# Unique Peptides	# Peptides	# PSMs	# AAs	MW [kDa]	calc. pI
		A0A0H3GFS8	Uncharacterized protein OS=Listeria monocytogenes serotype 1/2a (strain 10403S) GN=LMRG_00542 PE=4 SV=1 - [A0A0H3GFS8_LISM4]	15.1558	12.84	1	6	6	7	623	71.4585	5.73193
	High	LAQIDAGITALSYVEDAYFKEDK	2	1	1	A0A0H3GFS8		0	0	5.216e-05	3.57405	3	2560.3	5.46	34.5767	1
		Accession	Description	Score	Coverage	# Proteins	# Unique Peptides	# Peptides	# PSMs	# AAs	MW [kDa]	calc. pI
		A0A0H3GFS8	Uncharacterized protein OS=Listeria monocytogenes serotype 1/2a (strain 10403S) GN=LMRG_00542 PE=4 SV=1 - [A0A0H3GFS8_LISM4]	15.1558	12.84	1	6	6	7	623	71.4585	5.73193
	High	VLWEDVYFNSK	1	1	1	A0A0H3GFS8		0	0	9.789e-05	2.73835	2	1399.7	4.16138	25.4697	0
		Accession	Description	Score	Coverage	# Proteins	# Unique Peptides	# Peptides	# PSMs	# AAs	MW [kDa]	calc. pI
		A0A0H3GFS8	Uncharacterized protein OS=Listeria monocytogenes serotype 1/2a (strain 10403S) GN=LMRG_00542 PE=4 SV=1 - [A0A0H3GFS8_LISM4]	15.1558	12.84	1	6	6	7	623	71.4585	5.73193
	High	VLGILGQWLLK	1	1	1	A0A0H3GFS8		0	0	8.695e-06	2.67462	2	1239.78	0.865929	35.2527	0
		Accession	Description	Score	Coverage	# Proteins	# Unique Peptides	# Peptides	# PSMs	# AAs	MW [kDa]	calc. pI
		A0A0H3GFS8	Uncharacterized protein OS=Listeria monocytogenes serotype 1/2a (strain 10403S) GN=LMRG_00542 PE=4 SV=1 - [A0A0H3GFS8_LISM4]	15.1558	12.84	1	6	6	7	623	71.4585	5.73193
	High	IDIEFNYAK	1	1	1	A0A0H3GFS8		0	0	0.002541	1.55418	2	1112.56	0.120648	20.9833	0
		Accession	Description	Score	Coverage	# Proteins	# Unique Peptides	# Peptides	# PSMs	# AAs	MW [kDa]	calc. pI
		A0A0H3GFS8	Uncharacterized protein OS=Listeria monocytogenes serotype 1/2a (strain 10403S) GN=LMRG_00542 PE=4 SV=1 - [A0A0H3GFS8_LISM4]	15.1558	12.84	1	6	6	7	623	71.4585	5.73193
	High	IDGSTSNVEVVNK	1	1	1	A0A0H3GFS8		0	0	0.0005078	1.42038	2	1361.69	-1.10504	12.0051	0
		Accession	Description	Score	Coverage	# Proteins	# Unique Peptides	# Peptides	# PSMs	# AAs	MW [kDa]	calc. pI
		A0A0H3GFS8	Uncharacterized protein OS=Listeria monocytogenes serotype 1/2a (strain 10403S) GN=LMRG_00542 PE=4 SV=1 - [A0A0H3GFS8_LISM4]	15.1558	12.84	1	6	6	7	623	71.4585	5.73193
A0A0H3GFW3	Uncharacterized protein OS=Listeria monocytogenes serotype 1/2a (strain 10403S) GN=LMRG_00585 PE=4 SV=1 - [A0A0H3GFW3_LISM4]	0	9.91	1	2	2	3	454	49.8583	5.65576
	A2	Sequence	# PSMs	# Proteins	# Protein Groups	Protein Group Accessions	Modifications	ΔCn	q-Value	PEP	XCorr	Charge	MH+ [Da]	ΔM [ppm]	RT [min]	# Missed Cleavages
	High	KQLTVTGAVGEPK	2	1	1	A0A0H3GFW3		0	0.005	0.1856	0.762423	3	1327.76	-0.20763	10.2464	1
		Accession	Description	Score	Coverage	# Proteins	# Unique Peptides	# Peptides	# PSMs	# AAs	MW [kDa]	calc. pI
		A0A0H3GFW3	Uncharacterized protein OS=Listeria monocytogenes serotype 1/2a (strain 10403S) GN=LMRG_00585 PE=4 SV=1 - [A0A0H3GFW3_LISM4]	0	9.91	1	2	2	3	454	49.8583	5.65576
	High	MHYLEVDEVFIPTKMHIGAPSIPVVSEGDIVK	1	1	1	A0A0H3GFW3		0	0.006	0.2067	2.18544	4	3550.81	-5.27705	34.6843	1
		Accession	Description	Score	Coverage	# Proteins	# Unique Peptides	# Peptides	# PSMs	# AAs	MW [kDa]	calc. pI
		A0A0H3GFW3	Uncharacterized protein OS=Listeria monocytogenes serotype 1/2a (strain 10403S) GN=LMRG_00585 PE=4 SV=1 - [A0A0H3GFW3_LISM4]	0	9.91	1	2	2	3	454	49.8583	5.65576
A0A0H3GFS0	Uncharacterized protein OS=Listeria monocytogenes serotype 1/2a (strain 10403S) GN=LMRG_00672 PE=4 SV=1 - [A0A0H3GFS0_LISM4]	2.03558	4.78	1	3	3	3	1066	115.036	5.66846
	A2	Sequence	# PSMs	# Proteins	# Protein Groups	Protein Group Accessions	Modifications	ΔCn	q-Value	PEP	XCorr	Charge	MH+ [Da]	ΔM [ppm]	RT [min]	# Missed Cleavages
	High	GLNQAAVGQGQVVSK	1	1	1	A0A0H3GFS0		0	0	5.695e-05	2.03558	2	1455.79	2.05379	13.2814	0
		Accession	Description	Score	Coverage	# Proteins	# Unique Peptides	# Peptides	# PSMs	# AAs	MW [kDa]	calc. pI
		A0A0H3GFS0	Uncharacterized protein OS=Listeria monocytogenes serotype 1/2a (strain 10403S) GN=LMRG_00672 PE=4 SV=1 - [A0A0H3GFS0_LISM4]	2.03558	4.78	1	3	3	3	1066	115.036	5.66846
	High	NQAGQVNDGVGQATDGVGEVKK	1	1	1	A0A0H3GFS0		0	0	1.037e-05	1.99347	3	2171.07	0.529297	13.7907	1
		Accession	Description	Score	Coverage	# Proteins	# Unique Peptides	# Peptides	# PSMs	# AAs	MW [kDa]	calc. pI
		A0A0H3GFS0	Uncharacterized protein OS=Listeria monocytogenes serotype 1/2a (strain 10403S) GN=LMRG_00672 PE=4 SV=1 - [A0A0H3GFS0_LISM4]	2.03558	4.78	1	3	3	3	1066	115.036	5.66846
	High	IGIGGmTSANYDTR	1	1	1	A0A0H3GFS0	M6(Oxidation)	0	0	0.0005904	1.58328	2	1471.68	-0.841955	14.387	0
		Accession	Description	Score	Coverage	# Proteins	# Unique Peptides	# Peptides	# PSMs	# AAs	MW [kDa]	calc. pI
		A0A0H3GFS0	Uncharacterized protein OS=Listeria monocytogenes serotype 1/2a (strain 10403S) GN=LMRG_00672 PE=4 SV=1 - [A0A0H3GFS0_LISM4]	2.03558	4.78	1	3	3	3	1066	115.036	5.66846
A0A0H3GFS5	Uncharacterized protein OS=Listeria monocytogenes serotype 1/2a (strain 10403S) GN=LMRG_00677 PE=4 SV=1 - [A0A0H3GFS5_LISM4]	12.8629	11.58	1	4	4	4	570	64.0364	5.93506
	A2	Sequence	# PSMs	# Proteins	# Protein Groups	Protein Group Accessions	Modifications	ΔCn	q-Value	PEP	XCorr	Charge	MH+ [Da]	ΔM [ppm]	RT [min]	# Missed Cleavages
	High	ALLAFPLITDVIGAGETK	1	1	1	A0A0H3GFS5		0	0	3.785e-09	3.94463	2	1829.04	0.832856	38.5198	0
		Accession	Description	Score	Coverage	# Proteins	# Unique Peptides	# Peptides	# PSMs	# AAs	MW [kDa]	calc. pI
		A0A0H3GFS5	Uncharacterized protein OS=Listeria monocytogenes serotype 1/2a (strain 10403S) GN=LMRG_00677 PE=4 SV=1 - [A0A0H3GFS5_LISM4]	12.8629	11.58	1	4	4	4	570	64.0364	5.93506
	High	EVPAGLVPLLDVPGLGGK	1	1	1	A0A0H3GFS5		0	0	0.0002153	3.15086	2	1731.01	3.92787	33.5012	0
		Accession	Description	Score	Coverage	# Proteins	# Unique Peptides	# Peptides	# PSMs	# AAs	MW [kDa]	calc. pI
		A0A0H3GFS5	Uncharacterized protein OS=Listeria monocytogenes serotype 1/2a (strain 10403S) GN=LMRG_00677 PE=4 SV=1 - [A0A0H3GFS5_LISM4]	12.8629	11.58	1	4	4	4	570	64.0364	5.93506
	High	DLDYVIATEKPEDVQK	1	1	1	A0A0H3GFS5		0	0	0.001025	2.94032	2	1862.95	5.63449	19.4174	0
		Accession	Description	Score	Coverage	# Proteins	# Unique Peptides	# Peptides	# PSMs	# AAs	MW [kDa]	calc. pI
		A0A0H3GFS5	Uncharacterized protein OS=Listeria monocytogenes serotype 1/2a (strain 10403S) GN=LMRG_00677 PE=4 SV=1 - [A0A0H3GFS5_LISM4]	12.8629	11.58	1	4	4	4	570	64.0364	5.93506
	High	ISEYGVEQEDGTVR	1	1	1	A0A0H3GFS5		0	0	7.133e-07	2.82706	2	1581.74	0.393486	14.4251	0
		Accession	Description	Score	Coverage	# Proteins	# Unique Peptides	# Peptides	# PSMs	# AAs	MW [kDa]	calc. pI
		A0A0H3GFS5	Uncharacterized protein OS=Listeria monocytogenes serotype 1/2a (strain 10403S) GN=LMRG_00677 PE=4 SV=1 - [A0A0H3GFS5_LISM4]	12.8629	11.58	1	4	4	4	570	64.0364	5.93506
A0A0H3GC39	Uncharacterized protein OS=Listeria monocytogenes serotype 1/2a (strain 10403S) GN=LMRG_00689 PE=4 SV=1 - [A0A0H3GC39_LISM4]	0	27.52	1	1	1	1	149	16.7824	5.14795
	A2	Sequence	# PSMs	# Proteins	# Protein Groups	Protein Group Accessions	Modifications	ΔCn	q-Value	PEP	XCorr	Charge	MH+ [Da]	ΔM [ppm]	RT [min]	# Missed Cleavages
	High	SMPLTFGDNITFVIDTSDEIKLTKQFHQLAEGGNVVmPLAK	1	1	1	A0A0H3GC39	M37(Oxidation)	0	0.009	0.2862	0.383366	4	4521.3	-1.79081	41.2265	2
		Accession	Description	Score	Coverage	# Proteins	# Unique Peptides	# Peptides	# PSMs	# AAs	MW [kDa]	calc. pI
		A0A0H3GC39	Uncharacterized protein OS=Listeria monocytogenes serotype 1/2a (strain 10403S) GN=LMRG_00689 PE=4 SV=1 - [A0A0H3GC39_LISM4]	0	27.52	1	1	1	1	149	16.7824	5.14795
A0A0H3GBQ3	Uncharacterized protein OS=Listeria monocytogenes serotype 1/2a (strain 10403S) GN=LMRG_00733 PE=4 SV=1 - [A0A0H3GBQ3_LISM4]	0	7.59	1	1	1	1	290	33.0516	4.85596
	A2	Sequence	# PSMs	# Proteins	# Protein Groups	Protein Group Accessions	Modifications	ΔCn	q-Value	PEP	XCorr	Charge	MH+ [Da]	ΔM [ppm]	RT [min]	# Missed Cleavages
	High	LVEDTYLVDGKPYHLGQHGFAR	1	1	1	A0A0H3GBQ3		0	0.006	0.2135	2.27344	4	2515.27	-1.48515	20.7928	0
		Accession	Description	Score	Coverage	# Proteins	# Unique Peptides	# Peptides	# PSMs	# AAs	MW [kDa]	calc. pI
		A0A0H3GBQ3	Uncharacterized protein OS=Listeria monocytogenes serotype 1/2a (strain 10403S) GN=LMRG_00733 PE=4 SV=1 - [A0A0H3GBQ3_LISM4]	0	7.59	1	1	1	1	290	33.0516	4.85596
A0A0H3GGQ0	Uncharacterized protein OS=Listeria monocytogenes serotype 1/2a (strain 10403S) GN=LMRG_00847 PE=4 SV=1 - [A0A0H3GGQ0_LISM4]	21.7079	19.74	1	6	6	9	309	34.1684	4.98291
	A2	Sequence	# PSMs	# Proteins	# Protein Groups	Protein Group Accessions	Modifications	ΔCn	q-Value	PEP	XCorr	Charge	MH+ [Da]	ΔM [ppm]	RT [min]	# Missed Cleavages
	High	GLSLDDLQQITK	1	1	1	A0A0H3GGQ0		0	0	2.805e-05	3.66128	2	1330.72	1.94875	24.7352	0
		Accession	Description	Score	Coverage	# Proteins	# Unique Peptides	# Peptides	# PSMs	# AAs	MW [kDa]	calc. pI
		A0A0H3GGQ0	Uncharacterized protein OS=Listeria monocytogenes serotype 1/2a (strain 10403S) GN=LMRG_00847 PE=4 SV=1 - [A0A0H3GGQ0_LISM4]	21.7079	19.74	1	6	6	9	309	34.1684	4.98291
	High	TVSIVIGNSPVTTVK	2	1	1	A0A0H3GGQ0		0	0	2.262e-05	3.56621	2	1514.88	1.80747	21.2757	0
		Accession	Description	Score	Coverage	# Proteins	# Unique Peptides	# Peptides	# PSMs	# AAs	MW [kDa]	calc. pI
		A0A0H3GGQ0	Uncharacterized protein OS=Listeria monocytogenes serotype 1/2a (strain 10403S) GN=LMRG_00847 PE=4 SV=1 - [A0A0H3GGQ0_LISM4]	21.7079	19.74	1	6	6	9	309	34.1684	4.98291
	High	RNPmPAQSVGNQANTR	1	1	1	A0A0H3GGQ0	M4(Oxidation)	0	0	6.956e-09	3.35611	3	1756.86	2.80088	8.73504	1
		Accession	Description	Score	Coverage	# Proteins	# Unique Peptides	# Peptides	# PSMs	# AAs	MW [kDa]	calc. pI
		A0A0H3GGQ0	Uncharacterized protein OS=Listeria monocytogenes serotype 1/2a (strain 10403S) GN=LMRG_00847 PE=4 SV=1 - [A0A0H3GGQ0_LISM4]	21.7079	19.74	1	6	6	9	309	34.1684	4.98291
	High	YLVAIEEGNYAVmPGK	1	1	1	A0A0H3GGQ0	M13(Oxidation)	0	0	2.857e-07	3.03683	2	1769.88	-0.729874	22.32	0
		Accession	Description	Score	Coverage	# Proteins	# Unique Peptides	# Peptides	# PSMs	# AAs	MW [kDa]	calc. pI
		A0A0H3GGQ0	Uncharacterized protein OS=Listeria monocytogenes serotype 1/2a (strain 10403S) GN=LMRG_00847 PE=4 SV=1 - [A0A0H3GGQ0_LISM4]	21.7079	19.74	1	6	6	9	309	34.1684	4.98291
	High	NPMPAQSVGNQANTR	1	1	1	A0A0H3GGQ0		0	0	1.178e-06	2.61304	2	1584.76	3.477	11.3377	0
		Accession	Description	Score	Coverage	# Proteins	# Unique Peptides	# Peptides	# PSMs	# AAs	MW [kDa]	calc. pI
		A0A0H3GGQ0	Uncharacterized protein OS=Listeria monocytogenes serotype 1/2a (strain 10403S) GN=LMRG_00847 PE=4 SV=1 - [A0A0H3GGQ0_LISM4]	21.7079	19.74	1	6	6	9	309	34.1684	4.98291
	High	EKGLSLDDLQQITK	1	1	1	A0A0H3GGQ0		0	0	3.937e-05	2.13851	3	1587.86	1.74206	23.6634	1
		Accession	Description	Score	Coverage	# Proteins	# Unique Peptides	# Peptides	# PSMs	# AAs	MW [kDa]	calc. pI
		A0A0H3GGQ0	Uncharacterized protein OS=Listeria monocytogenes serotype 1/2a (strain 10403S) GN=LMRG_00847 PE=4 SV=1 - [A0A0H3GGQ0_LISM4]	21.7079	19.74	1	6	6	9	309	34.1684	4.98291
	High	NPmPAQSVGNQANTR	2	1	1	A0A0H3GGQ0	M3(Oxidation)	0	0	0.001858	1.22449	2	1600.75	1.66212	9.3495	0
		Accession	Description	Score	Coverage	# Proteins	# Unique Peptides	# Peptides	# PSMs	# AAs	MW [kDa]	calc. pI
		A0A0H3GGQ0	Uncharacterized protein OS=Listeria monocytogenes serotype 1/2a (strain 10403S) GN=LMRG_00847 PE=4 SV=1 - [A0A0H3GGQ0_LISM4]	21.7079	19.74	1	6	6	9	309	34.1684	4.98291
A0A0H3GGS7	Uncharacterized protein OS=Listeria monocytogenes serotype 1/2a (strain 10403S) GN=LMRG_00874 PE=3 SV=1 - [A0A0H3GGS7_LISM4]	2.07145	4.17	1	2	2	2	504	55.6611	7.41553
	A2	Sequence	# PSMs	# Proteins	# Protein Groups	Protein Group Accessions	Modifications	ΔCn	q-Value	PEP	XCorr	Charge	MH+ [Da]	ΔM [ppm]	RT [min]	# Missed Cleavages
	High	TSFVFNALK	1	1	1	A0A0H3GGS7		0	0	0.0002657	2.07145	2	1026.56	2.88889	22.9837	0
		Accession	Description	Score	Coverage	# Proteins	# Unique Peptides	# Peptides	# PSMs	# AAs	MW [kDa]	calc. pI
		A0A0H3GGS7	Uncharacterized protein OS=Listeria monocytogenes serotype 1/2a (strain 10403S) GN=LMRG_00874 PE=3 SV=1 - [A0A0H3GGS7_LISM4]	2.07145	4.17	1	2	2	2	504	55.6611	7.41553
	High	THDPEEVYTQAR	1	1	1	A0A0H3GGS7		0	0	0.01727	1.40097	2	1445.66	-2.54449	11.5326	0
		Accession	Description	Score	Coverage	# Proteins	# Unique Peptides	# Peptides	# PSMs	# AAs	MW [kDa]	calc. pI
		A0A0H3GGS7	Uncharacterized protein OS=Listeria monocytogenes serotype 1/2a (strain 10403S) GN=LMRG_00874 PE=3 SV=1 - [A0A0H3GGS7_LISM4]	2.07145	4.17	1	2	2	2	504	55.6611	7.41553
A0A0H3GK85	Uncharacterized protein OS=Listeria monocytogenes serotype 1/2a (strain 10403S) GN=LMRG_00890 PE=4 SV=1 - [A0A0H3GK85_LISM4]	17.5762	12.21	1	7	7	10	721	79.8968	7.85498
	A2	Sequence	# PSMs	# Proteins	# Protein Groups	Protein Group Accessions	Modifications	ΔCn	q-Value	PEP	XCorr	Charge	MH+ [Da]	ΔM [ppm]	RT [min]	# Missed Cleavages
	High	TVQQGFYEVTHGSTGTAR	2	1	1	A0A0H3GK85		0	0	9.193e-06	4.09084	3	1938.93	1.71213	17.7042	0
		Accession	Description	Score	Coverage	# Proteins	# Unique Peptides	# Peptides	# PSMs	# AAs	MW [kDa]	calc. pI
		A0A0H3GK85	Uncharacterized protein OS=Listeria monocytogenes serotype 1/2a (strain 10403S) GN=LMRG_00890 PE=4 SV=1 - [A0A0H3GK85_LISM4]	17.5762	12.21	1	7	7	10	721	79.8968	7.85498
	High	DKAEYYLSQGYSR	1	1	1	A0A0H3GK85		0	0	1.329e-05	3.64828	2	1579.74	0.511636	15.5368	1
		Accession	Description	Score	Coverage	# Proteins	# Unique Peptides	# Peptides	# PSMs	# AAs	MW [kDa]	calc. pI
		A0A0H3GK85	Uncharacterized protein OS=Listeria monocytogenes serotype 1/2a (strain 10403S) GN=LMRG_00890 PE=4 SV=1 - [A0A0H3GK85_LISM4]	17.5762	12.21	1	7	7	10	721	79.8968	7.85498
	High	TGTADAFYDGPK	2	1	1	A0A0H3GK85		0	0	1.011e-06	3.13582	2	1242.57	1.67572	15.1025	0
		Accession	Description	Score	Coverage	# Proteins	# Unique Peptides	# Peptides	# PSMs	# AAs	MW [kDa]	calc. pI
		A0A0H3GK85	Uncharacterized protein OS=Listeria monocytogenes serotype 1/2a (strain 10403S) GN=LMRG_00890 PE=4 SV=1 - [A0A0H3GK85_LISM4]	17.5762	12.21	1	7	7	10	721	79.8968	7.85498
	High	TVFTSSDYDVAGK	1	1	1	A0A0H3GK85		0	0	4.568e-07	3.02489	2	1389.65	1.18988	16.7434	0
		Accession	Description	Score	Coverage	# Proteins	# Unique Peptides	# Peptides	# PSMs	# AAs	MW [kDa]	calc. pI
		A0A0H3GK85	Uncharacterized protein OS=Listeria monocytogenes serotype 1/2a (strain 10403S) GN=LMRG_00890 PE=4 SV=1 - [A0A0H3GK85_LISM4]	17.5762	12.21	1	7	7	10	721	79.8968	7.85498
	High	SQSESVLDSK	1	1	1	A0A0H3GK85		0	0	0.0005071	2.02312	2	1079.52	-2.05331	10.3056	0
		Accession	Description	Score	Coverage	# Proteins	# Unique Peptides	# Peptides	# PSMs	# AAs	MW [kDa]	calc. pI
		A0A0H3GK85	Uncharacterized protein OS=Listeria monocytogenes serotype 1/2a (strain 10403S) GN=LMRG_00890 PE=4 SV=1 - [A0A0H3GK85_LISM4]	17.5762	12.21	1	7	7	10	721	79.8968	7.85498
	High	SILGSVSTAK	1	1	1	A0A0H3GK85		0	0	0.01716	1.65327	2	962.553	1.34519	15.9954	0
		Accession	Description	Score	Coverage	# Proteins	# Unique Peptides	# Peptides	# PSMs	# AAs	MW [kDa]	calc. pI
		A0A0H3GK85	Uncharacterized protein OS=Listeria monocytogenes serotype 1/2a (strain 10403S) GN=LMRG_00890 PE=4 SV=1 - [A0A0H3GK85_LISM4]	17.5762	12.21	1	7	7	10	721	79.8968	7.85498
	High	LSAKEQALDSSK	2	1	1	A0A0H3GK85		0	0	0.02096	1.26248	2	1276.68	2.95054	9.66816	1
		Accession	Description	Score	Coverage	# Proteins	# Unique Peptides	# Peptides	# PSMs	# AAs	MW [kDa]	calc. pI
		A0A0H3GK85	Uncharacterized protein OS=Listeria monocytogenes serotype 1/2a (strain 10403S) GN=LMRG_00890 PE=4 SV=1 - [A0A0H3GK85_LISM4]	17.5762	12.21	1	7	7	10	721	79.8968	7.85498
A0A0H3GGB3	Uncharacterized protein OS=Listeria monocytogenes serotype 1/2a (strain 10403S) GN=LMRG_00892 PE=4 SV=1 - [A0A0H3GGB3_LISM4]	26.705	26.32	1	4	4	7	266	29.6616	5.68115
	A2	Sequence	# PSMs	# Proteins	# Protein Groups	Protein Group Accessions	Modifications	ΔCn	q-Value	PEP	XCorr	Charge	MH+ [Da]	ΔM [ppm]	RT [min]	# Missed Cleavages
	High	NIPISIDQDELHIYFDASGTLDKDDVDNK	1	1	1	A0A0H3GGB3		0	0	3.143e-07	5.45779	4	3290.58	3.68103	29.5351	1
		Accession	Description	Score	Coverage	# Proteins	# Unique Peptides	# Peptides	# PSMs	# AAs	MW [kDa]	calc. pI
		A0A0H3GGB3	Uncharacterized protein OS=Listeria monocytogenes serotype 1/2a (strain 10403S) GN=LMRG_00892 PE=4 SV=1 - [A0A0H3GGB3_LISM4]	26.705	26.32	1	4	4	7	266	29.6616	5.68115
	High	VGEETITNEIPNFK	3	1	1	A0A0H3GGB3		0	0	8.118e-07	4.3953	2	1590.81	5.99894	22.8515	0
		Accession	Description	Score	Coverage	# Proteins	# Unique Peptides	# Peptides	# PSMs	# AAs	MW [kDa]	calc. pI
		A0A0H3GGB3	Uncharacterized protein OS=Listeria monocytogenes serotype 1/2a (strain 10403S) GN=LMRG_00892 PE=4 SV=1 - [A0A0H3GGB3_LISM4]	26.705	26.32	1	4	4	7	266	29.6616	5.68115
	High	ADLVHLYNSIESLAK	1	1	1	A0A0H3GGB3		0	0	2.917e-08	4.31884	2	1672.89	-1.44192	29.7615	0
		Accession	Description	Score	Coverage	# Proteins	# Unique Peptides	# Peptides	# PSMs	# AAs	MW [kDa]	calc. pI
		A0A0H3GGB3	Uncharacterized protein OS=Listeria monocytogenes serotype 1/2a (strain 10403S) GN=LMRG_00892 PE=4 SV=1 - [A0A0H3GGB3_LISM4]	26.705	26.32	1	4	4	7	266	29.6616	5.68115
	High	SLYSPADIASFR	2	1	1	A0A0H3GGB3		0	0	0.004421	2.92121	2	1326.67	-0.383472	23.6121	0
		Accession	Description	Score	Coverage	# Proteins	# Unique Peptides	# Peptides	# PSMs	# AAs	MW [kDa]	calc. pI
		A0A0H3GGB3	Uncharacterized protein OS=Listeria monocytogenes serotype 1/2a (strain 10403S) GN=LMRG_00892 PE=4 SV=1 - [A0A0H3GGB3_LISM4]	26.705	26.32	1	4	4	7	266	29.6616	5.68115
A0A0H3GCR8	Uncharacterized protein OS=Listeria monocytogenes serotype 1/2a (strain 10403S) GN=LMRG_00946 PE=3 SV=1 - [A0A0H3GCR8_LISM4]	47.5355	22.09	1	10	10	15	602	68.7351	4.89404
	A2	Sequence	# PSMs	# Proteins	# Protein Groups	Protein Group Accessions	Modifications	ΔCn	q-Value	PEP	XCorr	Charge	MH+ [Da]	ΔM [ppm]	RT [min]	# Missed Cleavages
	High	KYTYQEGAEFIIEQFNK	1	1	1	A0A0H3GCR8		0	0	5.187e-13	6.99086	2	2108.03	-0.958032	29.0644	1
		Accession	Description	Score	Coverage	# Proteins	# Unique Peptides	# Peptides	# PSMs	# AAs	MW [kDa]	calc. pI
		A0A0H3GCR8	Uncharacterized protein OS=Listeria monocytogenes serotype 1/2a (strain 10403S) GN=LMRG_00946 PE=3 SV=1 - [A0A0H3GCR8_LISM4]	47.5355	22.09	1	10	10	15	602	68.7351	4.89404
	High	mHVTIDGEEKDVSAGQALNLLNHPDR	1	1	1	A0A0H3GCR8	M1(Oxidation)	0	0	4.243e-09	5.98151	3	2875.41	4.94178	21.9228	1
		Accession	Description	Score	Coverage	# Proteins	# Unique Peptides	# Peptides	# PSMs	# AAs	MW [kDa]	calc. pI
		A0A0H3GCR8	Uncharacterized protein OS=Listeria monocytogenes serotype 1/2a (strain 10403S) GN=LMRG_00946 PE=3 SV=1 - [A0A0H3GCR8_LISM4]	47.5355	22.09	1	10	10	15	602	68.7351	4.89404
	High	EQEAAINSLAVDGYR	2	1	1	A0A0H3GCR8		0	0	5.152e-07	4.3503	2	1635.8	-1.08906	19.8012	0
		Accession	Description	Score	Coverage	# Proteins	# Unique Peptides	# Peptides	# PSMs	# AAs	MW [kDa]	calc. pI
		A0A0H3GCR8	Uncharacterized protein OS=Listeria monocytogenes serotype 1/2a (strain 10403S) GN=LMRG_00946 PE=3 SV=1 - [A0A0H3GCR8_LISM4]	47.5355	22.09	1	10	10	15	602	68.7351	4.89404
	High	LSFYDVEAPLVFSSKPK	3	1	1	A0A0H3GCR8		0	0	7.597e-07	4.34246	2	1927.02	0.287913	28.5842	0
		Accession	Description	Score	Coverage	# Proteins	# Unique Peptides	# Peptides	# PSMs	# AAs	MW [kDa]	calc. pI
		A0A0H3GCR8	Uncharacterized protein OS=Listeria monocytogenes serotype 1/2a (strain 10403S) GN=LMRG_00946 PE=3 SV=1 - [A0A0H3GCR8_LISM4]	47.5355	22.09	1	10	10	15	602	68.7351	4.89404
	High	KADFWEEAVALAAK	1	1	1	A0A0H3GCR8		0	0	1.278e-05	3.26647	3	1548.81	2.28433	28.5781	1
		Accession	Description	Score	Coverage	# Proteins	# Unique Peptides	# Peptides	# PSMs	# AAs	MW [kDa]	calc. pI
		A0A0H3GCR8	Uncharacterized protein OS=Listeria monocytogenes serotype 1/2a (strain 10403S) GN=LMRG_00946 PE=3 SV=1 - [A0A0H3GCR8_LISM4]	47.5355	22.09	1	10	10	15	602	68.7351	4.89404
	High	DVSAGQALNLLNHPDR	1	1	1	A0A0H3GCR8		0	0	0.0003298	3.19001	3	1719.88	3.01775	22.4063	0
		Accession	Description	Score	Coverage	# Proteins	# Unique Peptides	# Peptides	# PSMs	# AAs	MW [kDa]	calc. pI
		A0A0H3GCR8	Uncharacterized protein OS=Listeria monocytogenes serotype 1/2a (strain 10403S) GN=LMRG_00946 PE=3 SV=1 - [A0A0H3GCR8_LISM4]	47.5355	22.09	1	10	10	15	602	68.7351	4.89404
	High	LFSDTLNHLSGFR	2	1	1	A0A0H3GCR8		0	0	9.144e-07	2.78389	3	1506.77	0.615484	23.8771	0
		Accession	Description	Score	Coverage	# Proteins	# Unique Peptides	# Peptides	# PSMs	# AAs	MW [kDa]	calc. pI
		A0A0H3GCR8	Uncharacterized protein OS=Listeria monocytogenes serotype 1/2a (strain 10403S) GN=LMRG_00946 PE=3 SV=1 - [A0A0H3GCR8_LISM4]	47.5355	22.09	1	10	10	15	602	68.7351	4.89404
	High	DVEDFLTLTEEYVK	1	1	1	A0A0H3GCR8		0	0	0.0002942	2.43685	3	1700.82	-2.48732	33.7144	0
		Accession	Description	Score	Coverage	# Proteins	# Unique Peptides	# Peptides	# PSMs	# AAs	MW [kDa]	calc. pI
		A0A0H3GCR8	Uncharacterized protein OS=Listeria monocytogenes serotype 1/2a (strain 10403S) GN=LMRG_00946 PE=3 SV=1 - [A0A0H3GCR8_LISM4]	47.5355	22.09	1	10	10	15	602	68.7351	4.89404
	High	LNSLmEEAQR	2	1	1	A0A0H3GCR8	M5(Oxidation)	0	0	0.002119	1.74345	2	1206.58	1.04522	11.5544	0
		Accession	Description	Score	Coverage	# Proteins	# Unique Peptides	# Peptides	# PSMs	# AAs	MW [kDa]	calc. pI
		A0A0H3GCR8	Uncharacterized protein OS=Listeria monocytogenes serotype 1/2a (strain 10403S) GN=LMRG_00946 PE=3 SV=1 - [A0A0H3GCR8_LISM4]	47.5355	22.09	1	10	10	15	602	68.7351	4.89404
	High	LDEQTLK	1	1	1	A0A0H3GCR8		0	0	0.02322	1.2669	2	846.456	-0.994877	10.6497	0
		Accession	Description	Score	Coverage	# Proteins	# Unique Peptides	# Peptides	# PSMs	# AAs	MW [kDa]	calc. pI
		A0A0H3GCR8	Uncharacterized protein OS=Listeria monocytogenes serotype 1/2a (strain 10403S) GN=LMRG_00946 PE=3 SV=1 - [A0A0H3GCR8_LISM4]	47.5355	22.09	1	10	10	15	602	68.7351	4.89404
A0A0H3GHA1	Uncharacterized protein OS=Listeria monocytogenes serotype 1/2a (strain 10403S) GN=LMRG_00961 PE=4 SV=1 - [A0A0H3GHA1_LISM4]	8.48762	5.98	1	2	2	2	552	59.3319	4.65283
	A2	Sequence	# PSMs	# Proteins	# Protein Groups	Protein Group Accessions	Modifications	ΔCn	q-Value	PEP	XCorr	Charge	MH+ [Da]	ΔM [ppm]	RT [min]	# Missed Cleavages
	High	AAIEDVASGQVTTAVR	1	1	1	A0A0H3GHA1		0	0	2.668e-06	4.38818	2	1587.84	2.63057	18.241	0
		Accession	Description	Score	Coverage	# Proteins	# Unique Peptides	# Peptides	# PSMs	# AAs	MW [kDa]	calc. pI
		A0A0H3GHA1	Uncharacterized protein OS=Listeria monocytogenes serotype 1/2a (strain 10403S) GN=LMRG_00961 PE=4 SV=1 - [A0A0H3GHA1_LISM4]	8.48762	5.98	1	2	2	2	552	59.3319	4.65283
	High	AIESANAEQVFVLPNNK	1	1	1	A0A0H3GHA1		0	0	1.213e-08	4.09944	2	1843.96	4.53541	22.3241	0
		Accession	Description	Score	Coverage	# Proteins	# Unique Peptides	# Peptides	# PSMs	# AAs	MW [kDa]	calc. pI
		A0A0H3GHA1	Uncharacterized protein OS=Listeria monocytogenes serotype 1/2a (strain 10403S) GN=LMRG_00961 PE=4 SV=1 - [A0A0H3GHA1_LISM4]	8.48762	5.98	1	2	2	2	552	59.3319	4.65283
A0A0H3GDU5	Uncharacterized protein OS=Listeria monocytogenes serotype 1/2a (strain 10403S) GN=LMRG_01009 PE=4 SV=1 - [A0A0H3GDU5_LISM4]	14.6456	16.86	1	4	4	5	261	29.3782	5.80811
	A2	Sequence	# PSMs	# Proteins	# Protein Groups	Protein Group Accessions	Modifications	ΔCn	q-Value	PEP	XCorr	Charge	MH+ [Da]	ΔM [ppm]	RT [min]	# Missed Cleavages
	High	ANKEFQQELETLLK	2	1	1	A0A0H3GDU5		0	0	7.805e-07	3.85687	2	1690.9	0.113203	28.0905	1
		Accession	Description	Score	Coverage	# Proteins	# Unique Peptides	# Peptides	# PSMs	# AAs	MW [kDa]	calc. pI
		A0A0H3GDU5	Uncharacterized protein OS=Listeria monocytogenes serotype 1/2a (strain 10403S) GN=LMRG_01009 PE=4 SV=1 - [A0A0H3GDU5_LISM4]	14.6456	16.86	1	4	4	5	261	29.3782	5.80811
	High	TIQQDSNAYFVPIAK	1	1	1	A0A0H3GDU5		0	0	2.782e-06	3.33896	2	1694.88	4.20932	21.4493	0
		Accession	Description	Score	Coverage	# Proteins	# Unique Peptides	# Peptides	# PSMs	# AAs	MW [kDa]	calc. pI
		A0A0H3GDU5	Uncharacterized protein OS=Listeria monocytogenes serotype 1/2a (strain 10403S) GN=LMRG_01009 PE=4 SV=1 - [A0A0H3GDU5_LISM4]	14.6456	16.86	1	4	4	5	261	29.3782	5.80811
	High	ANKEFQQELETLLKDIR	1	1	1	A0A0H3GDU5		0	0	1.698e-06	2.71374	4	2075.12	2.44108	33.1362	2
		Accession	Description	Score	Coverage	# Proteins	# Unique Peptides	# Peptides	# PSMs	# AAs	MW [kDa]	calc. pI
		A0A0H3GDU5	Uncharacterized protein OS=Listeria monocytogenes serotype 1/2a (strain 10403S) GN=LMRG_01009 PE=4 SV=1 - [A0A0H3GDU5_LISM4]	14.6456	16.86	1	4	4	5	261	29.3782	5.80811
	High	KLEEEPNVPSVK	1	1	1	A0A0H3GDU5		0	0	0.009387	2.59428	3	1368.74	-0.348084	14.484	1
		Accession	Description	Score	Coverage	# Proteins	# Unique Peptides	# Peptides	# PSMs	# AAs	MW [kDa]	calc. pI
		A0A0H3GDU5	Uncharacterized protein OS=Listeria monocytogenes serotype 1/2a (strain 10403S) GN=LMRG_01009 PE=4 SV=1 - [A0A0H3GDU5_LISM4]	14.6456	16.86	1	4	4	5	261	29.3782	5.80811
A0A0H3GLC2	Uncharacterized protein OS=Listeria monocytogenes serotype 1/2a (strain 10403S) GN=LMRG_01010 PE=4 SV=1 - [A0A0H3GLC2_LISM4]	2.83001	11.11	1	2	2	2	279	30.983	5.14795
	A2	Sequence	# PSMs	# Proteins	# Protein Groups	Protein Group Accessions	Modifications	ΔCn	q-Value	PEP	XCorr	Charge	MH+ [Da]	ΔM [ppm]	RT [min]	# Missed Cleavages
	High	LYIVVVTLDNLIK	1	1	1	A0A0H3GLC2		0	0	1.278e-05	2.83001	2	1502.91	-5.972	38.4986	0
		Accession	Description	Score	Coverage	# Proteins	# Unique Peptides	# Peptides	# PSMs	# AAs	MW [kDa]	calc. pI
		A0A0H3GLC2	Uncharacterized protein OS=Listeria monocytogenes serotype 1/2a (strain 10403S) GN=LMRG_01010 PE=4 SV=1 - [A0A0H3GLC2_LISM4]	2.83001	11.11	1	2	2	2	279	30.983	5.14795
	High	AAEmAQSGDYSVEEIHAK	1	1	1	A0A0H3GLC2	M4(Oxidation)	0	0	1.38e-05	1.68825	3	1951.87	2.40119	14.0853	0
		Accession	Description	Score	Coverage	# Proteins	# Unique Peptides	# Peptides	# PSMs	# AAs	MW [kDa]	calc. pI
		A0A0H3GLC2	Uncharacterized protein OS=Listeria monocytogenes serotype 1/2a (strain 10403S) GN=LMRG_01010 PE=4 SV=1 - [A0A0H3GLC2_LISM4]	2.83001	11.11	1	2	2	2	279	30.983	5.14795
A0A0H3GLG6	Uncharacterized protein OS=Listeria monocytogenes serotype 1/2a (strain 10403S) GN=LMRG_01060 PE=4 SV=1 - [A0A0H3GLG6_LISM4]	3.24587	8.68	1	1	1	1	334	38.6325	5.78271
	A2	Sequence	# PSMs	# Proteins	# Protein Groups	Protein Group Accessions	Modifications	ΔCn	q-Value	PEP	XCorr	Charge	MH+ [Da]	ΔM [ppm]	RT [min]	# Missed Cleavages
	High	AYLPIQTVNADPFFTEVFQNGQFQYADPK	1	1	1	A0A0H3GLG6		0	0.001	0.03559	3.24587	4	3348.6	-5.99483	24.0685	0
		Accession	Description	Score	Coverage	# Proteins	# Unique Peptides	# Peptides	# PSMs	# AAs	MW [kDa]	calc. pI
		A0A0H3GLG6	Uncharacterized protein OS=Listeria monocytogenes serotype 1/2a (strain 10403S) GN=LMRG_01060 PE=4 SV=1 - [A0A0H3GLG6_LISM4]	3.24587	8.68	1	1	1	1	334	38.6325	5.78271
A0A0H3GIT6	Uncharacterized protein OS=Listeria monocytogenes serotype 1/2a (strain 10403S) GN=LMRG_01206 PE=4 SV=1 - [A0A0H3GIT6_LISM4]	2.2094	2.85	1	1	1	1	351	40.009	7.37158
	A2	Sequence	# PSMs	# Proteins	# Protein Groups	Protein Group Accessions	Modifications	ΔCn	q-Value	PEP	XCorr	Charge	MH+ [Da]	ΔM [ppm]	RT [min]	# Missed Cleavages
	High	QVLEITNVIR	1	1	1	A0A0H3GIT6		0	0	0.00332	2.2094	2	1184.7	0.57884	24.3106	0
		Accession	Description	Score	Coverage	# Proteins	# Unique Peptides	# Peptides	# PSMs	# AAs	MW [kDa]	calc. pI
		A0A0H3GIT6	Uncharacterized protein OS=Listeria monocytogenes serotype 1/2a (strain 10403S) GN=LMRG_01206 PE=4 SV=1 - [A0A0H3GIT6_LISM4]	2.2094	2.85	1	1	1	1	351	40.009	7.37158
A0A0H3GDW4	Uncharacterized protein OS=Listeria monocytogenes serotype 1/2a (strain 10403S) GN=LMRG_01260 PE=4 SV=1 - [A0A0H3GDW4_LISM4]	4.42041	12.68	1	2	2	2	284	31.9797	7.25439
	A2	Sequence	# PSMs	# Proteins	# Protein Groups	Protein Group Accessions	Modifications	ΔCn	q-Value	PEP	XCorr	Charge	MH+ [Da]	ΔM [ppm]	RT [min]	# Missed Cleavages
	High	VENLNPDVIAITGDLFDR	1	1	1	A0A0H3GDW4		0	0	5.667e-08	4.42041	2	2001.05	8.29889	33.4352	0
		Accession	Description	Score	Coverage	# Proteins	# Unique Peptides	# Peptides	# PSMs	# AAs	MW [kDa]	calc. pI
		A0A0H3GDW4	Uncharacterized protein OS=Listeria monocytogenes serotype 1/2a (strain 10403S) GN=LMRG_01260 PE=4 SV=1 - [A0A0H3GDW4_LISM4]	4.42041	12.68	1	2	2	2	284	31.9797	7.25439
	High	LVQLSDLHFSEFGDKNEK	1	1	1	A0A0H3GDW4		0	0	0.001876	2.07978	4	2106.06	4.23706	24.3848	1
		Accession	Description	Score	Coverage	# Proteins	# Unique Peptides	# Peptides	# PSMs	# AAs	MW [kDa]	calc. pI
		A0A0H3GDW4	Uncharacterized protein OS=Listeria monocytogenes serotype 1/2a (strain 10403S) GN=LMRG_01260 PE=4 SV=1 - [A0A0H3GDW4_LISM4]	4.42041	12.68	1	2	2	2	284	31.9797	7.25439
A0A0H3GEJ0	Uncharacterized protein OS=Listeria monocytogenes serotype 1/2a (strain 10403S) GN=LMRG_01268 PE=4 SV=1 - [A0A0H3GEJ0_LISM4]	68.4001	44.31	1	10	10	17	255	28.2958	5.42725
	A2	Sequence	# PSMs	# Proteins	# Protein Groups	Protein Group Accessions	Modifications	ΔCn	q-Value	PEP	XCorr	Charge	MH+ [Da]	ΔM [ppm]	RT [min]	# Missed Cleavages
	High	SATNLLESLRDLNEQDK	1	1	1	A0A0H3GEJ0		0	0	9.57e-12	6.57852	2	1945.99	4.75726	26.6247	1
		Accession	Description	Score	Coverage	# Proteins	# Unique Peptides	# Peptides	# PSMs	# AAs	MW [kDa]	calc. pI
		A0A0H3GEJ0	Uncharacterized protein OS=Listeria monocytogenes serotype 1/2a (strain 10403S) GN=LMRG_01268 PE=4 SV=1 - [A0A0H3GEJ0_LISM4]	68.4001	44.31	1	10	10	17	255	28.2958	5.42725
	High	FGITEILDKYPSEISGGQK	3	1	1	A0A0H3GEJ0		0	0	8.988e-11	6.09372	2	2082.09	7.16988	27.8063	1
		Accession	Description	Score	Coverage	# Proteins	# Unique Peptides	# Peptides	# PSMs	# AAs	MW [kDa]	calc. pI
		A0A0H3GEJ0	Uncharacterized protein OS=Listeria monocytogenes serotype 1/2a (strain 10403S) GN=LMRG_01268 PE=4 SV=1 - [A0A0H3GEJ0_LISM4]	68.4001	44.31	1	10	10	17	255	28.2958	5.42725
	High	AIITSPSLIFADEPTGALDSK	3	1	1	A0A0H3GEJ0		0	0	5.161e-09	5.97463	2	2146.15	8.45348	28.7918	0
		Accession	Description	Score	Coverage	# Proteins	# Unique Peptides	# Peptides	# PSMs	# AAs	MW [kDa]	calc. pI
		A0A0H3GEJ0	Uncharacterized protein OS=Listeria monocytogenes serotype 1/2a (strain 10403S) GN=LMRG_01268 PE=4 SV=1 - [A0A0H3GEJ0_LISM4]	68.4001	44.31	1	10	10	17	255	28.2958	5.42725
	High	GNVYTALENISIDIKEGEFTGIMGPSGAGK	1	1	1	A0A0H3GEJ0		0	0	1.686e-08	5.72883	3	3068.55	6.91541	36.6992	1
		Accession	Description	Score	Coverage	# Proteins	# Unique Peptides	# Peptides	# PSMs	# AAs	MW [kDa]	calc. pI
		A0A0H3GEJ0	Uncharacterized protein OS=Listeria monocytogenes serotype 1/2a (strain 10403S) GN=LMRG_01268 PE=4 SV=1 - [A0A0H3GEJ0_LISM4]	68.4001	44.31	1	10	10	17	255	28.2958	5.42725
	High	ILFIKDGELYTEIYR	3	1	1	A0A0H3GEJ0		0	0	1.464e-06	3.79409	2	1873.02	6.33587	27.3466	1
		Accession	Description	Score	Coverage	# Proteins	# Unique Peptides	# Peptides	# PSMs	# AAs	MW [kDa]	calc. pI
		A0A0H3GEJ0	Uncharacterized protein OS=Listeria monocytogenes serotype 1/2a (strain 10403S) GN=LMRG_01268 PE=4 SV=1 - [A0A0H3GEJ0_LISM4]	68.4001	44.31	1	10	10	17	255	28.2958	5.42725
	High	GNVYTALENISIDIK	1	1	1	A0A0H3GEJ0		0	0	1.195e-07	3.73873	2	1649.88	3.26637	30.8288	0
		Accession	Description	Score	Coverage	# Proteins	# Unique Peptides	# Peptides	# PSMs	# AAs	MW [kDa]	calc. pI
		A0A0H3GEJ0	Uncharacterized protein OS=Listeria monocytogenes serotype 1/2a (strain 10403S) GN=LMRG_01268 PE=4 SV=1 - [A0A0H3GEJ0_LISM4]	68.4001	44.31	1	10	10	17	255	28.2958	5.42725
	High	EGEFTGImGPSGAGK	1	1	1	A0A0H3GEJ0	M8(Oxidation)	0	0	3.972e-07	3.51303	2	1453.67	3.71074	15.6684	0
		Accession	Description	Score	Coverage	# Proteins	# Unique Peptides	# Peptides	# PSMs	# AAs	MW [kDa]	calc. pI
		A0A0H3GEJ0	Uncharacterized protein OS=Listeria monocytogenes serotype 1/2a (strain 10403S) GN=LMRG_01268 PE=4 SV=1 - [A0A0H3GEJ0_LISM4]	68.4001	44.31	1	10	10	17	255	28.2958	5.42725
	High	SATNLLESLR	2	1	1	A0A0H3GEJ0		0	0	1.263e-05	3.25713	2	1103.61	1.3972	23.116	0
		Accession	Description	Score	Coverage	# Proteins	# Unique Peptides	# Peptides	# PSMs	# AAs	MW [kDa]	calc. pI
		A0A0H3GEJ0	Uncharacterized protein OS=Listeria monocytogenes serotype 1/2a (strain 10403S) GN=LMRG_01268 PE=4 SV=1 - [A0A0H3GEJ0_LISM4]	68.4001	44.31	1	10	10	17	255	28.2958	5.42725
	High	ENIILPLALAK	1	1	1	A0A0H3GEJ0		0	0	1.999e-05	2.66011	2	1194.75	2.30959	28.7248	0
		Accession	Description	Score	Coverage	# Proteins	# Unique Peptides	# Peptides	# PSMs	# AAs	MW [kDa]	calc. pI
		A0A0H3GEJ0	Uncharacterized protein OS=Listeria monocytogenes serotype 1/2a (strain 10403S) GN=LMRG_01268 PE=4 SV=1 - [A0A0H3GEJ0_LISM4]	68.4001	44.31	1	10	10	17	255	28.2958	5.42725
	High	DGELYTEIYR	1	1	1	A0A0H3GEJ0		0	0	0.000485	2.63883	2	1258.6	1.82452	19.8125	0
		Accession	Description	Score	Coverage	# Proteins	# Unique Peptides	# Peptides	# PSMs	# AAs	MW [kDa]	calc. pI
		A0A0H3GEJ0	Uncharacterized protein OS=Listeria monocytogenes serotype 1/2a (strain 10403S) GN=LMRG_01268 PE=4 SV=1 - [A0A0H3GEJ0_LISM4]	68.4001	44.31	1	10	10	17	255	28.2958	5.42725
A0A0H3GM42	Uncharacterized protein OS=Listeria monocytogenes serotype 1/2a (strain 10403S) GN=LMRG_01269 PE=4 SV=1 - [A0A0H3GM42_LISM4]	20.6215	7.89	1	3	3	7	646	71.6238	9.33447
	A2	Sequence	# PSMs	# Proteins	# Protein Groups	Protein Group Accessions	Modifications	ΔCn	q-Value	PEP	XCorr	Charge	MH+ [Da]	ΔM [ppm]	RT [min]	# Missed Cleavages
	High	SVVQNSPISTIPGLLVLPDSQVAK	3	1	1	A0A0H3GM42		0	0	9.894e-05	4.50486	3	2462.39	2.67232	32.2528	0
		Accession	Description	Score	Coverage	# Proteins	# Unique Peptides	# Peptides	# PSMs	# AAs	MW [kDa]	calc. pI
		A0A0H3GM42	Uncharacterized protein OS=Listeria monocytogenes serotype 1/2a (strain 10403S) GN=LMRG_01269 PE=4 SV=1 - [A0A0H3GM42_LISM4]	20.6215	7.89	1	3	3	7	646	71.6238	9.33447
	High	EIGLYSLLGLR	3	1	1	A0A0H3GM42		0	0	0.0003681	3.17648	2	1233.72	0.0495595	33.0321	0
		Accession	Description	Score	Coverage	# Proteins	# Unique Peptides	# Peptides	# PSMs	# AAs	MW [kDa]	calc. pI
		A0A0H3GM42	Uncharacterized protein OS=Listeria monocytogenes serotype 1/2a (strain 10403S) GN=LMRG_01269 PE=4 SV=1 - [A0A0H3GM42_LISM4]	20.6215	7.89	1	3	3	7	646	71.6238	9.33447
	High	IIETAESDPDHPVEFK	1	1	1	A0A0H3GM42		0	0	4.546e-05	2.23436	3	1826.88	-1.10243	16.643	0
		Accession	Description	Score	Coverage	# Proteins	# Unique Peptides	# Peptides	# PSMs	# AAs	MW [kDa]	calc. pI
		A0A0H3GM42	Uncharacterized protein OS=Listeria monocytogenes serotype 1/2a (strain 10403S) GN=LMRG_01269 PE=4 SV=1 - [A0A0H3GM42_LISM4]	20.6215	7.89	1	3	3	7	646	71.6238	9.33447
A0A0H3GEJ3	Uncharacterized protein OS=Listeria monocytogenes serotype 1/2a (strain 10403S) GN=LMRG_01273 PE=4 SV=1 - [A0A0H3GEJ3_LISM4]	2.49196	5.52	1	2	2	2	453	48.8504	5.22412
	A2	Sequence	# PSMs	# Proteins	# Protein Groups	Protein Group Accessions	Modifications	ΔCn	q-Value	PEP	XCorr	Charge	MH+ [Da]	ΔM [ppm]	RT [min]	# Missed Cleavages
	High	SFSNmQVYmSGLK	1	1	1	A0A0H3GEJ3	M5(Oxidation); M9(Oxidation)	0	0	0.006404	2.49196	2	1523.68	-1.44473	15.6249	0
		Accession	Description	Score	Coverage	# Proteins	# Unique Peptides	# Peptides	# PSMs	# AAs	MW [kDa]	calc. pI
		A0A0H3GEJ3	Uncharacterized protein OS=Listeria monocytogenes serotype 1/2a (strain 10403S) GN=LMRG_01273 PE=4 SV=1 - [A0A0H3GEJ3_LISM4]	2.49196	5.52	1	2	2	2	453	48.8504	5.22412
	High	AQQDFTVYADLK	1	1	1	A0A0H3GEJ3		0	0	0.0006825	1.42292	2	1398.69	0.0641853	21.1761	0
		Accession	Description	Score	Coverage	# Proteins	# Unique Peptides	# Peptides	# PSMs	# AAs	MW [kDa]	calc. pI
		A0A0H3GEJ3	Uncharacterized protein OS=Listeria monocytogenes serotype 1/2a (strain 10403S) GN=LMRG_01273 PE=4 SV=1 - [A0A0H3GEJ3_LISM4]	2.49196	5.52	1	2	2	2	453	48.8504	5.22412
A0A0H3GM59	Uncharacterized protein OS=Listeria monocytogenes serotype 1/2a (strain 10403S) GN=LMRG_01284 PE=4 SV=1 - [A0A0H3GM59_LISM4]	0	8.4	1	2	2	2	607	66.6563	9.70068
	A2	Sequence	# PSMs	# Proteins	# Protein Groups	Protein Group Accessions	Modifications	ΔCn	q-Value	PEP	XCorr	Charge	MH+ [Da]	ΔM [ppm]	RT [min]	# Missed Cleavages
	High	NFMFYFIQATTALILVLAANTGFSAFPmLAFNLAK	1	1	1	A0A0H3GM59	M28(Oxidation)	0	0.006	0.2275	0.697887	3	3873.02	2.0089	38.3998	0
		Accession	Description	Score	Coverage	# Proteins	# Unique Peptides	# Peptides	# PSMs	# AAs	MW [kDa]	calc. pI
		A0A0H3GM59	Uncharacterized protein OS=Listeria monocytogenes serotype 1/2a (strain 10403S) GN=LMRG_01284 PE=4 SV=1 - [A0A0H3GM59_LISM4]	0	8.4	1	2	2	2	607	66.6563	9.70068
	High	SISDPLmKFIDTAKQK	1	1	1	A0A0H3GM59	M7(Oxidation)	0	0.007	0.2398	1.51902	3	1837.97	-0.881247	52.1099	2
		Accession	Description	Score	Coverage	# Proteins	# Unique Peptides	# Peptides	# PSMs	# AAs	MW [kDa]	calc. pI
		A0A0H3GM59	Uncharacterized protein OS=Listeria monocytogenes serotype 1/2a (strain 10403S) GN=LMRG_01284 PE=4 SV=1 - [A0A0H3GM59_LISM4]	0	8.4	1	2	2	2	607	66.6563	9.70068
A0A0H3GD11	Uncharacterized protein OS=Listeria monocytogenes serotype 1/2a (strain 10403S) GN=LMRG_01365 PE=4 SV=1 - [A0A0H3GD11_LISM4]	3.68406	15.23	1	1	1	1	151	16.0837	6.80029
	A2	Sequence	# PSMs	# Proteins	# Protein Groups	Protein Group Accessions	Modifications	ΔCn	q-Value	PEP	XCorr	Charge	MH+ [Da]	ΔM [ppm]	RT [min]	# Missed Cleavages
	High	VDPVFDAVGDIGTSLLGLSQSVR	1	1	1	A0A0H3GD11		0	0	6.16e-06	3.68406	3	2345.25	7.31093	40.6991	0
		Accession	Description	Score	Coverage	# Proteins	# Unique Peptides	# Peptides	# PSMs	# AAs	MW [kDa]	calc. pI
		A0A0H3GD11	Uncharacterized protein OS=Listeria monocytogenes serotype 1/2a (strain 10403S) GN=LMRG_01365 PE=4 SV=1 - [A0A0H3GD11_LISM4]	3.68406	15.23	1	1	1	1	151	16.0837	6.80029
A0A0H3GGG3	Uncharacterized protein OS=Listeria monocytogenes serotype 1/2a (strain 10403S) GN=LMRG_01459 PE=4 SV=1 - [A0A0H3GGG3_LISM4]	1.82835	22.36	1	2	2	2	246	26.6974	5.30029
	A2	Sequence	# PSMs	# Proteins	# Protein Groups	Protein Group Accessions	Modifications	ΔCn	q-Value	PEP	XCorr	Charge	MH+ [Da]	ΔM [ppm]	RT [min]	# Missed Cleavages
	High	TYIVEmPLNLAVFGK	1	1	1	A0A0H3GGG3	M6(Oxidation)	0	0	0.0005732	1.82835	2	1710.92	3.87354	30.362	0
		Accession	Description	Score	Coverage	# Proteins	# Unique Peptides	# Peptides	# PSMs	# AAs	MW [kDa]	calc. pI
		A0A0H3GGG3	Uncharacterized protein OS=Listeria monocytogenes serotype 1/2a (strain 10403S) GN=LMRG_01459 PE=4 SV=1 - [A0A0H3GGG3_LISM4]	1.82835	22.36	1	2	2	2	246	26.6974	5.30029
	High	mKKIAIFGSAIVLFcLLIWGYFYFNSEPSTTAENAANSTK	1	1	1	A0A0H3GGG3	M1(Oxidation); C15(Carbamidomethyl)	0	0.001	0.0332	0.878547	5	4519.3	7.19098	56.8503	2
		Accession	Description	Score	Coverage	# Proteins	# Unique Peptides	# Peptides	# PSMs	# AAs	MW [kDa]	calc. pI
		A0A0H3GGG3	Uncharacterized protein OS=Listeria monocytogenes serotype 1/2a (strain 10403S) GN=LMRG_01459 PE=4 SV=1 - [A0A0H3GGG3_LISM4]	1.82835	22.36	1	2	2	2	246	26.6974	5.30029
A0A0H3GEI4	Uncharacterized protein OS=Listeria monocytogenes serotype 1/2a (strain 10403S) GN=LMRG_01508 PE=4 SV=1 - [A0A0H3GEI4_LISM4]	130.215	34.97	1	14	14	42	632	66.174	5.74463
	A2	Sequence	# PSMs	# Proteins	# Protein Groups	Protein Group Accessions	Modifications	ΔCn	q-Value	PEP	XCorr	Charge	MH+ [Da]	ΔM [ppm]	RT [min]	# Missed Cleavages
	High	LTDKEIAEADGVIIAADVQVDmPR	2	1	1	A0A0H3GEI4	M22(Oxidation)	0	0	1.505e-07	6.51396	3	2585.32	4.14463	26.4445	1
		Accession	Description	Score	Coverage	# Proteins	# Unique Peptides	# Peptides	# PSMs	# AAs	MW [kDa]	calc. pI
		A0A0H3GEI4	Uncharacterized protein OS=Listeria monocytogenes serotype 1/2a (strain 10403S) GN=LMRG_01508 PE=4 SV=1 - [A0A0H3GEI4_LISM4]	130.215	34.97	1	14	14	42	632	66.174	5.74463
	High	TPEEVINLFNNEQEDSEETVVAPTSTNDTGK	2	1	1	A0A0H3GEI4		0	0	5.61e-09	5.94452	3	3407.57	1.35746	26.6408	0
		Accession	Description	Score	Coverage	# Proteins	# Unique Peptides	# Peptides	# PSMs	# AAs	MW [kDa]	calc. pI
		A0A0H3GEI4	Uncharacterized protein OS=Listeria monocytogenes serotype 1/2a (strain 10403S) GN=LMRG_01508 PE=4 SV=1 - [A0A0H3GEI4_LISM4]	130.215	34.97	1	14	14	42	632	66.174	5.74463
	High	AEEGSQATESADGLSIGQQIYK	7	1	1	A0A0H3GEI4		0	0	2.139e-11	5.79807	2	2282.09	6.75971	20.4557	0
		Accession	Description	Score	Coverage	# Proteins	# Unique Peptides	# Peptides	# PSMs	# AAs	MW [kDa]	calc. pI
		A0A0H3GEI4	Uncharacterized protein OS=Listeria monocytogenes serotype 1/2a (strain 10403S) GN=LMRG_01508 PE=4 SV=1 - [A0A0H3GEI4_LISM4]	130.215	34.97	1	14	14	42	632	66.174	5.74463
	High	ITDLLSKDVmImSLQATTK	2	1	1	A0A0H3GEI4	M10(Oxidation); M12(Oxidation)	0	0	2.186e-06	4.60037	3	2140.13	3.4968	23.2676	1
		Accession	Description	Score	Coverage	# Proteins	# Unique Peptides	# Peptides	# PSMs	# AAs	MW [kDa]	calc. pI
		A0A0H3GEI4	Uncharacterized protein OS=Listeria monocytogenes serotype 1/2a (strain 10403S) GN=LMRG_01508 PE=4 SV=1 - [A0A0H3GEI4_LISM4]	130.215	34.97	1	14	14	42	632	66.174	5.74463
	High	mIPSFIAGSAITGAIVmFLNIK	1	1	1	A0A0H3GEI4	M1(Oxidation); M17(Oxidation)	0	0	1.547e-08	3.9847	3	2326.26	0.200329	44.6018	0
		Accession	Description	Score	Coverage	# Proteins	# Unique Peptides	# Peptides	# PSMs	# AAs	MW [kDa]	calc. pI
		A0A0H3GEI4	Uncharacterized protein OS=Listeria monocytogenes serotype 1/2a (strain 10403S) GN=LMRG_01508 PE=4 SV=1 - [A0A0H3GEI4_LISM4]	130.215	34.97	1	14	14	42	632	66.174	5.74463
	High	EAAIDEMIASLK	3	1	1	A0A0H3GEI4		0	0	1.902e-07	3.70259	2	1290.66	-0.758931	28.4456	0
		Accession	Description	Score	Coverage	# Proteins	# Unique Peptides	# Peptides	# PSMs	# AAs	MW [kDa]	calc. pI
		A0A0H3GEI4	Uncharacterized protein OS=Listeria monocytogenes serotype 1/2a (strain 10403S) GN=LMRG_01508 PE=4 SV=1 - [A0A0H3GEI4_LISM4]	130.215	34.97	1	14	14	42	632	66.174	5.74463
	High	EAQSSTGVGEGIAmPHAK	5	1	1	A0A0H3GEI4	M14(Oxidation)	0	0	3.258e-08	3.59887	2	1785.85	3.48003	11.9751	0
		Accession	Description	Score	Coverage	# Proteins	# Unique Peptides	# Peptides	# PSMs	# AAs	MW [kDa]	calc. pI
		A0A0H3GEI4	Uncharacterized protein OS=Listeria monocytogenes serotype 1/2a (strain 10403S) GN=LMRG_01508 PE=4 SV=1 - [A0A0H3GEI4_LISM4]	130.215	34.97	1	14	14	42	632	66.174	5.74463
	High	HLIAKPVAAGIHKPEELIK	3	1	1	A0A0H3GEI4		0	0	3.529e-06	3.53786	4	2064.24	1.3696	16.8047	0
		Accession	Description	Score	Coverage	# Proteins	# Unique Peptides	# Peptides	# PSMs	# AAs	MW [kDa]	calc. pI
		A0A0H3GEI4	Uncharacterized protein OS=Listeria monocytogenes serotype 1/2a (strain 10403S) GN=LMRG_01508 PE=4 SV=1 - [A0A0H3GEI4_LISM4]	130.215	34.97	1	14	14	42	632	66.174	5.74463
	High	EAAIDEmIASLK	3	1	1	A0A0H3GEI4	M7(Oxidation)	0	0	7.249e-06	3.4169	2	1306.66	0.526159	19.9699	0
		Accession	Description	Score	Coverage	# Proteins	# Unique Peptides	# Peptides	# PSMs	# AAs	MW [kDa]	calc. pI
		A0A0H3GEI4	Uncharacterized protein OS=Listeria monocytogenes serotype 1/2a (strain 10403S) GN=LMRG_01508 PE=4 SV=1 - [A0A0H3GEI4_LISM4]	130.215	34.97	1	14	14	42	632	66.174	5.74463
	High	LLVHPAFVQSLR	3	1	1	A0A0H3GEI4		0	0	7.042e-08	3.38939	3	1379.82	-0.18509	22.5933	0
		Accession	Description	Score	Coverage	# Proteins	# Unique Peptides	# Peptides	# PSMs	# AAs	MW [kDa]	calc. pI
		A0A0H3GEI4	Uncharacterized protein OS=Listeria monocytogenes serotype 1/2a (strain 10403S) GN=LMRG_01508 PE=4 SV=1 - [A0A0H3GEI4_LISM4]	130.215	34.97	1	14	14	42	632	66.174	5.74463
	High	LGSYNEIPALLK	2	1	1	A0A0H3GEI4		0	0	9.421e-07	3.26662	2	1317.75	3.0944	25.2478	0
		Accession	Description	Score	Coverage	# Proteins	# Unique Peptides	# Peptides	# PSMs	# AAs	MW [kDa]	calc. pI
		A0A0H3GEI4	Uncharacterized protein OS=Listeria monocytogenes serotype 1/2a (strain 10403S) GN=LMRG_01508 PE=4 SV=1 - [A0A0H3GEI4_LISM4]	130.215	34.97	1	14	14	42	632	66.174	5.74463
	High	AVNEPTVVFAK	3	1	1	A0A0H3GEI4		0	0	4.305e-05	2.51691	2	1174.65	3.69239	18.1243	0
		Accession	Description	Score	Coverage	# Proteins	# Unique Peptides	# Peptides	# PSMs	# AAs	MW [kDa]	calc. pI
		A0A0H3GEI4	Uncharacterized protein OS=Listeria monocytogenes serotype 1/2a (strain 10403S) GN=LMRG_01508 PE=4 SV=1 - [A0A0H3GEI4_LISM4]	130.215	34.97	1	14	14	42	632	66.174	5.74463
	High	EAISGNAPIYK	2	1	1	A0A0H3GEI4		0	0	0.0001087	2.32573	2	1162.61	0.915546	14.2023	0
		Accession	Description	Score	Coverage	# Proteins	# Unique Peptides	# Peptides	# PSMs	# AAs	MW [kDa]	calc. pI
		A0A0H3GEI4	Uncharacterized protein OS=Listeria monocytogenes serotype 1/2a (strain 10403S) GN=LMRG_01508 PE=4 SV=1 - [A0A0H3GEI4_LISM4]	130.215	34.97	1	14	14	42	632	66.174	5.74463
	High	INDEVLFK	2	1	1	A0A0H3GEI4		0	0	0.003559	2.28563	2	977.53	-0.573502	19.3732	0
		Accession	Description	Score	Coverage	# Proteins	# Unique Peptides	# Peptides	# PSMs	# AAs	MW [kDa]	calc. pI
		A0A0H3GEI4	Uncharacterized protein OS=Listeria monocytogenes serotype 1/2a (strain 10403S) GN=LMRG_01508 PE=4 SV=1 - [A0A0H3GEI4_LISM4]	130.215	34.97	1	14	14	42	632	66.174	5.74463
	High	EAQSSTGVGEGIAMPHAK	1	1	1	A0A0H3GEI4		0	0	4.66e-06	2.20665	3	1769.85	1.42395	15.1262	0
		Accession	Description	Score	Coverage	# Proteins	# Unique Peptides	# Peptides	# PSMs	# AAs	MW [kDa]	calc. pI
		A0A0H3GEI4	Uncharacterized protein OS=Listeria monocytogenes serotype 1/2a (strain 10403S) GN=LMRG_01508 PE=4 SV=1 - [A0A0H3GEI4_LISM4]	130.215	34.97	1	14	14	42	632	66.174	5.74463
	High	DVmImSLQATTK	1	1	1	A0A0H3GEI4	M3(Oxidation); M5(Oxidation)	0	0	0.0008448	1.72358	2	1369.68	6.57491	16.3432	0
		Accession	Description	Score	Coverage	# Proteins	# Unique Peptides	# Peptides	# PSMs	# AAs	MW [kDa]	calc. pI
		A0A0H3GEI4	Uncharacterized protein OS=Listeria monocytogenes serotype 1/2a (strain 10403S) GN=LMRG_01508 PE=4 SV=1 - [A0A0H3GEI4_LISM4]	130.215	34.97	1	14	14	42	632	66.174	5.74463
A0A0H3GIE3	Uncharacterized protein OS=Listeria monocytogenes serotype 1/2a (strain 10403S) GN=LMRG_01581 PE=3 SV=1 - [A0A0H3GIE3_LISM4]	2.64615	1.85	1	1	1	1	486	53.0751	7.23975
	A2	Sequence	# PSMs	# Proteins	# Protein Groups	Protein Group Accessions	Modifications	ΔCn	q-Value	PEP	XCorr	Charge	MH+ [Da]	ΔM [ppm]	RT [min]	# Missed Cleavages
	High	VPDLILNLK	1	1	1	A0A0H3GIE3		0	0	0.0001665	2.64615	2	1024.64	2.04775	25.8739	0
		Accession	Description	Score	Coverage	# Proteins	# Unique Peptides	# Peptides	# PSMs	# AAs	MW [kDa]	calc. pI
		A0A0H3GIE3	Uncharacterized protein OS=Listeria monocytogenes serotype 1/2a (strain 10403S) GN=LMRG_01581 PE=3 SV=1 - [A0A0H3GIE3_LISM4]	2.64615	1.85	1	1	1	1	486	53.0751	7.23975
A0A0H3GMF9	Uncharacterized protein OS=Listeria monocytogenes serotype 1/2a (strain 10403S) GN=LMRG_01603 PE=4 SV=1 - [A0A0H3GMF9_LISM4]	38.6816	18.91	1	8	8	10	714	77.8064	6.771
	A2	Sequence	# PSMs	# Proteins	# Protein Groups	Protein Group Accessions	Modifications	ΔCn	q-Value	PEP	XCorr	Charge	MH+ [Da]	ΔM [ppm]	RT [min]	# Missed Cleavages
	High	AGVNLVTSGGISGGGSTITQQLAK	1	1	1	A0A0H3GMF9		0	0	4.062e-13	5.77233	2	2216.19	2.6749	23.2439	0
		Accession	Description	Score	Coverage	# Proteins	# Unique Peptides	# Peptides	# PSMs	# AAs	MW [kDa]	calc. pI
		A0A0H3GMF9	Uncharacterized protein OS=Listeria monocytogenes serotype 1/2a (strain 10403S) GN=LMRG_01603 PE=4 SV=1 - [A0A0H3GMF9_LISM4]	38.6816	18.91	1	8	8	10	714	77.8064	6.771
	High	AVANSINAPAVWLLDQIGIDK	1	1	1	A0A0H3GMF9		0	0	2.772e-09	5.19485	2	2208.21	3.21933	38.3834	0
		Accession	Description	Score	Coverage	# Proteins	# Unique Peptides	# Peptides	# PSMs	# AAs	MW [kDa]	calc. pI
		A0A0H3GMF9	Uncharacterized protein OS=Listeria monocytogenes serotype 1/2a (strain 10403S) GN=LMRG_01603 PE=4 SV=1 - [A0A0H3GMF9_LISM4]	38.6816	18.91	1	8	8	10	714	77.8064	6.771
	High	GNYTPTNVGGVYSGEVPMYK	1	1	1	A0A0H3GMF9		0	0	3.061e-09	4.8453	2	2133	2.79197	21.3438	0
		Accession	Description	Score	Coverage	# Proteins	# Unique Peptides	# Peptides	# PSMs	# AAs	MW [kDa]	calc. pI
		A0A0H3GMF9	Uncharacterized protein OS=Listeria monocytogenes serotype 1/2a (strain 10403S) GN=LMRG_01603 PE=4 SV=1 - [A0A0H3GMF9_LISM4]	38.6816	18.91	1	8	8	10	714	77.8064	6.771
	High	NMVLNAMVETGTISK	1	1	1	A0A0H3GMF9		0	0	4.321e-05	3.57124	2	1607.81	-2.70294	24.1648	0
		Accession	Description	Score	Coverage	# Proteins	# Unique Peptides	# Peptides	# PSMs	# AAs	MW [kDa]	calc. pI
		A0A0H3GMF9	Uncharacterized protein OS=Listeria monocytogenes serotype 1/2a (strain 10403S) GN=LMRG_01603 PE=4 SV=1 - [A0A0H3GMF9_LISM4]	38.6816	18.91	1	8	8	10	714	77.8064	6.771
	High	IVDPSGNTVYENVPK	2	1	1	A0A0H3GMF9		0	0	1.062e-06	3.52254	2	1631.83	2.45078	17.1929	0
		Accession	Description	Score	Coverage	# Proteins	# Unique Peptides	# Peptides	# PSMs	# AAs	MW [kDa]	calc. pI
		A0A0H3GMF9	Uncharacterized protein OS=Listeria monocytogenes serotype 1/2a (strain 10403S) GN=LMRG_01603 PE=4 SV=1 - [A0A0H3GMF9_LISM4]	38.6816	18.91	1	8	8	10	714	77.8064	6.771
	High	NALLTQEQTFTR	1	1	1	A0A0H3GMF9		0	0	4.369e-06	3.4616	2	1421.74	2.37421	18.514	0
		Accession	Description	Score	Coverage	# Proteins	# Unique Peptides	# Peptides	# PSMs	# AAs	MW [kDa]	calc. pI
		A0A0H3GMF9	Uncharacterized protein OS=Listeria monocytogenes serotype 1/2a (strain 10403S) GN=LMRG_01603 PE=4 SV=1 - [A0A0H3GMF9_LISM4]	38.6816	18.91	1	8	8	10	714	77.8064	6.771
	High	GNYTPTNVGGVYSGEVPmYK	1	1	1	A0A0H3GMF9	M18(Oxidation)	0	0	2.519e-05	3.35826	2	2149	4.34216	19.6977	0
		Accession	Description	Score	Coverage	# Proteins	# Unique Peptides	# Peptides	# PSMs	# AAs	MW [kDa]	calc. pI
		A0A0H3GMF9	Uncharacterized protein OS=Listeria monocytogenes serotype 1/2a (strain 10403S) GN=LMRG_01603 PE=4 SV=1 - [A0A0H3GMF9_LISM4]	38.6816	18.91	1	8	8	10	714	77.8064	6.771
	High	TGSTQVPFDDTSGTK	1	1	1	A0A0H3GMF9		0	0	2.117e-06	2.99773	2	1540.71	-0.0319899	14.2046	0
		Accession	Description	Score	Coverage	# Proteins	# Unique Peptides	# Peptides	# PSMs	# AAs	MW [kDa]	calc. pI
		A0A0H3GMF9	Uncharacterized protein OS=Listeria monocytogenes serotype 1/2a (strain 10403S) GN=LMRG_01603 PE=4 SV=1 - [A0A0H3GMF9_LISM4]	38.6816	18.91	1	8	8	10	714	77.8064	6.771
	High	NLQNAVVSIEDRK	1	1	1	A0A0H3GMF9		0	0	0.0003179	2.50078	3	1485.8	0.996206	18.928	1
		Accession	Description	Score	Coverage	# Proteins	# Unique Peptides	# Peptides	# PSMs	# AAs	MW [kDa]	calc. pI
		A0A0H3GMF9	Uncharacterized protein OS=Listeria monocytogenes serotype 1/2a (strain 10403S) GN=LMRG_01603 PE=4 SV=1 - [A0A0H3GMF9_LISM4]	38.6816	18.91	1	8	8	10	714	77.8064	6.771
A0A0H3GIA7	Uncharacterized protein OS=Listeria monocytogenes serotype 1/2a (strain 10403S) GN=LMRG_01611 PE=4 SV=1 - [A0A0H3GIA7_LISM4]	0	0.66	1	1	1	1	907	105.842	6.60986
	A2	Sequence	# PSMs	# Proteins	# Protein Groups	Protein Group Accessions	Modifications	ΔCn	q-Value	PEP	XCorr	Charge	MH+ [Da]	ΔM [ppm]	RT [min]	# Missed Cleavages
	High	KKEFER	1	1	1	A0A0H3GIA7		0	0.003	0.09006	1.23846	2	836.462	-0.158277	11.0715	2
		Accession	Description	Score	Coverage	# Proteins	# Unique Peptides	# Peptides	# PSMs	# AAs	MW [kDa]	calc. pI
		A0A0H3GIA7	Uncharacterized protein OS=Listeria monocytogenes serotype 1/2a (strain 10403S) GN=LMRG_01611 PE=4 SV=1 - [A0A0H3GIA7_LISM4]	0	0.66	1	1	1	1	907	105.842	6.60986
A0A0H3GI62	Uncharacterized protein OS=Listeria monocytogenes serotype 1/2a (strain 10403S) GN=LMRG_01647 PE=4 SV=1 - [A0A0H3GI62_LISM4]	21.8007	18.28	1	7	7	8	569	63.355	6.91748
	A2	Sequence	# PSMs	# Proteins	# Protein Groups	Protein Group Accessions	Modifications	ΔCn	q-Value	PEP	XCorr	Charge	MH+ [Da]	ΔM [ppm]	RT [min]	# Missed Cleavages
	High	VISEPAVTTPVTLSDGIYTIPFVAK	2	1	1	A0A0H3GI62		0	0	2.998e-09	5.43138	2	2618.45	5.70575	32.5978	0
		Accession	Description	Score	Coverage	# Proteins	# Unique Peptides	# Peptides	# PSMs	# AAs	MW [kDa]	calc. pI
		A0A0H3GI62	Uncharacterized protein OS=Listeria monocytogenes serotype 1/2a (strain 10403S) GN=LMRG_01647 PE=4 SV=1 - [A0A0H3GI62_LISM4]	21.8007	18.28	1	7	7	8	569	63.355	6.91748
	High	DILNTGNVASNNNAGPK	1	1	1	A0A0H3GI62		0	0	4.848e-09	4.45596	2	1698.84	-2.51937	15.5083	0
		Accession	Description	Score	Coverage	# Proteins	# Unique Peptides	# Peptides	# PSMs	# AAs	MW [kDa]	calc. pI
		A0A0H3GI62	Uncharacterized protein OS=Listeria monocytogenes serotype 1/2a (strain 10403S) GN=LMRG_01647 PE=4 SV=1 - [A0A0H3GI62_LISM4]	21.8007	18.28	1	7	7	8	569	63.355	6.91748
	High	LKDGGEYQVQVNFYK	1	1	1	A0A0H3GI62		0	0	0.001291	3.44073	3	1787.9	-0.100108	19.5273	1
		Accession	Description	Score	Coverage	# Proteins	# Unique Peptides	# Peptides	# PSMs	# AAs	MW [kDa]	calc. pI
		A0A0H3GI62	Uncharacterized protein OS=Listeria monocytogenes serotype 1/2a (strain 10403S) GN=LMRG_01647 PE=4 SV=1 - [A0A0H3GI62_LISM4]	21.8007	18.28	1	7	7	8	569	63.355	6.91748
	High	YEDVQTVSTDAAK	1	1	1	A0A0H3GI62		0	0	5.4e-07	2.29804	2	1426.67	-2.96385	12.629	0
		Accession	Description	Score	Coverage	# Proteins	# Unique Peptides	# Peptides	# PSMs	# AAs	MW [kDa]	calc. pI
		A0A0H3GI62	Uncharacterized protein OS=Listeria monocytogenes serotype 1/2a (strain 10403S) GN=LMRG_01647 PE=4 SV=1 - [A0A0H3GI62_LISM4]	21.8007	18.28	1	7	7	8	569	63.355	6.91748
	High	NGTRPEKPAQADVYQDRYEDVQTVSTDAAK	1	1	1	A0A0H3GI62		0	0	0.01182	1.747	4	3352.62	4.07659	15.9867	1
		Accession	Description	Score	Coverage	# Proteins	# Unique Peptides	# Peptides	# PSMs	# AAs	MW [kDa]	calc. pI
		A0A0H3GI62	Uncharacterized protein OS=Listeria monocytogenes serotype 1/2a (strain 10403S) GN=LMRG_01647 PE=4 SV=1 - [A0A0H3GI62_LISM4]	21.8007	18.28	1	7	7	8	569	63.355	6.91748
	High	YVFDTAK	1	1	1	A0A0H3GI62		0	0	0.0137	1.53084	2	843.425	0.517132	13.777	0
		Accession	Description	Score	Coverage	# Proteins	# Unique Peptides	# Peptides	# PSMs	# AAs	MW [kDa]	calc. pI
		A0A0H3GI62	Uncharacterized protein OS=Listeria monocytogenes serotype 1/2a (strain 10403S) GN=LMRG_01647 PE=4 SV=1 - [A0A0H3GI62_LISM4]	21.8007	18.28	1	7	7	8	569	63.355	6.91748
	High	DVTLKEPVKK	1	1	1	A0A0H3GI62		0	0.003	0.09287	1.90496	2	1156.69	-0.325407	10.4951	2
		Accession	Description	Score	Coverage	# Proteins	# Unique Peptides	# Peptides	# PSMs	# AAs	MW [kDa]	calc. pI
		A0A0H3GI62	Uncharacterized protein OS=Listeria monocytogenes serotype 1/2a (strain 10403S) GN=LMRG_01647 PE=4 SV=1 - [A0A0H3GI62_LISM4]	21.8007	18.28	1	7	7	8	569	63.355	6.91748
A0A0H3GJ46	Uncharacterized protein OS=Listeria monocytogenes serotype 1/2a (strain 10403S) GN=LMRG_01726 PE=4 SV=1 - [A0A0H3GJ46_LISM4]	40.6326	34.3	1	8	8	17	277	29.0396	5.97314
	A2	Sequence	# PSMs	# Proteins	# Protein Groups	Protein Group Accessions	Modifications	ΔCn	q-Value	PEP	XCorr	Charge	MH+ [Da]	ΔM [ppm]	RT [min]	# Missed Cleavages
	High	IDVHLNSVQEANNWGVK	1	1	1	A0A0H3GJ46		0	0	7.232e-05	3.93812	3	1922.97	1.51139	21.2361	0
		Accession	Description	Score	Coverage	# Proteins	# Unique Peptides	# Peptides	# PSMs	# AAs	MW [kDa]	calc. pI
		A0A0H3GJ46	Uncharacterized protein OS=Listeria monocytogenes serotype 1/2a (strain 10403S) GN=LMRG_01726 PE=4 SV=1 - [A0A0H3GJ46_LISM4]	40.6326	34.3	1	8	8	17	277	29.0396	5.97314
	High	VYVEGYGQAIAADTGGAIKGNK	1	1	1	A0A0H3GJ46		0	0	1.146e-06	3.93016	3	2182.11	-2.00679	20.6603	1
		Accession	Description	Score	Coverage	# Proteins	# Unique Peptides	# Peptides	# PSMs	# AAs	MW [kDa]	calc. pI
		A0A0H3GJ46	Uncharacterized protein OS=Listeria monocytogenes serotype 1/2a (strain 10403S) GN=LMRG_01726 PE=4 SV=1 - [A0A0H3GJ46_LISM4]	40.6326	34.3	1	8	8	17	277	29.0396	5.97314
	High	SWNNLSSDLIIVGQK	2	1	1	A0A0H3GJ46		0	0	0.0001296	3.91027	2	1673.89	0.150922	28.2188	0
		Accession	Description	Score	Coverage	# Proteins	# Unique Peptides	# Peptides	# PSMs	# AAs	MW [kDa]	calc. pI
		A0A0H3GJ46	Uncharacterized protein OS=Listeria monocytogenes serotype 1/2a (strain 10403S) GN=LMRG_01726 PE=4 SV=1 - [A0A0H3GJ46_LISM4]	40.6326	34.3	1	8	8	17	277	29.0396	5.97314
	High	ISNENNVSIK	7	1	1	A0A0H3GJ46		0	0	3.282e-06	2.8778	2	1117.59	0.495217	11.0345	0
		Accession	Description	Score	Coverage	# Proteins	# Unique Peptides	# Peptides	# PSMs	# AAs	MW [kDa]	calc. pI
		A0A0H3GJ46	Uncharacterized protein OS=Listeria monocytogenes serotype 1/2a (strain 10403S) GN=LMRG_01726 PE=4 SV=1 - [A0A0H3GJ46_LISM4]	40.6326	34.3	1	8	8	17	277	29.0396	5.97314
	High	ELTVTATAYSK	2	1	1	A0A0H3GJ46		0	0	4.745e-05	2.8753	2	1183.62	-0.515921	15.6375	0
		Accession	Description	Score	Coverage	# Proteins	# Unique Peptides	# Peptides	# PSMs	# AAs	MW [kDa]	calc. pI
		A0A0H3GJ46	Uncharacterized protein OS=Listeria monocytogenes serotype 1/2a (strain 10403S) GN=LMRG_01726 PE=4 SV=1 - [A0A0H3GJ46_LISM4]	40.6326	34.3	1	8	8	17	277	29.0396	5.97314
	High	GNKIDVHLNSVQEANNWGVK	1	1	1	A0A0H3GJ46		0	0	0.001779	2.71758	4	2222.14	1.93036	19.8736	1
		Accession	Description	Score	Coverage	# Proteins	# Unique Peptides	# Peptides	# PSMs	# AAs	MW [kDa]	calc. pI
		A0A0H3GJ46	Uncharacterized protein OS=Listeria monocytogenes serotype 1/2a (strain 10403S) GN=LMRG_01726 PE=4 SV=1 - [A0A0H3GJ46_LISM4]	40.6326	34.3	1	8	8	17	277	29.0396	5.97314
	High	VYVEGYGQAIAADTGGAIK	1	1	1	A0A0H3GJ46		0	0	0.01738	2.00898	2	1882.94	-7.43621	23.7759	0
		Accession	Description	Score	Coverage	# Proteins	# Unique Peptides	# Peptides	# PSMs	# AAs	MW [kDa]	calc. pI
		A0A0H3GJ46	Uncharacterized protein OS=Listeria monocytogenes serotype 1/2a (strain 10403S) GN=LMRG_01726 PE=4 SV=1 - [A0A0H3GJ46_LISM4]	40.6326	34.3	1	8	8	17	277	29.0396	5.97314
	High	STSSNEASSNSSSAQGNVSK	2	1	1	A0A0H3GJ46		0	0.006	0.1971	0.460837	2	1928.84	0.358846	8.38358	0
		Accession	Description	Score	Coverage	# Proteins	# Unique Peptides	# Peptides	# PSMs	# AAs	MW [kDa]	calc. pI
		A0A0H3GJ46	Uncharacterized protein OS=Listeria monocytogenes serotype 1/2a (strain 10403S) GN=LMRG_01726 PE=4 SV=1 - [A0A0H3GJ46_LISM4]	40.6326	34.3	1	8	8	17	277	29.0396	5.97314
A0A0H3GJ13	Uncharacterized protein OS=Listeria monocytogenes serotype 1/2a (strain 10403S) GN=LMRG_01761 PE=4 SV=1 - [A0A0H3GJ13_LISM4]	0	2.86	1	1	1	1	420	47.3091	5.46533
	A2	Sequence	# PSMs	# Proteins	# Protein Groups	Protein Group Accessions	Modifications	ΔCn	q-Value	PEP	XCorr	Charge	MH+ [Da]	ΔM [ppm]	RT [min]	# Missed Cleavages
	High	NmVNDLSQAGEK	1	1	1	A0A0H3GJ13	M2(Oxidation)	0	0.001	0.02977	1.02848	2	1321.61	0.143801	11.1196	0
		Accession	Description	Score	Coverage	# Proteins	# Unique Peptides	# Peptides	# PSMs	# AAs	MW [kDa]	calc. pI
		A0A0H3GJ13	Uncharacterized protein OS=Listeria monocytogenes serotype 1/2a (strain 10403S) GN=LMRG_01761 PE=4 SV=1 - [A0A0H3GJ13_LISM4]	0	2.86	1	1	1	1	420	47.3091	5.46533
A0A0H3GKA0	Uncharacterized protein OS=Listeria monocytogenes serotype 1/2a (strain 10403S) GN=LMRG_01785 PE=4 SV=1 - [A0A0H3GKA0_LISM4]	11.9794	4.17	1	2	2	4	744	81.2745	8.93896
	A2	Sequence	# PSMs	# Proteins	# Protein Groups	Protein Group Accessions	Modifications	ΔCn	q-Value	PEP	XCorr	Charge	MH+ [Da]	ΔM [ppm]	RT [min]	# Missed Cleavages
	High	SSLENVDGVASVTGPER	1	1	1	A0A0H3GKA0		0	0	3.499e-07	3.93973	2	1716.84	2.79749	18.2304	0
		Accession	Description	Score	Coverage	# Proteins	# Unique Peptides	# Peptides	# PSMs	# AAs	MW [kDa]	calc. pI
		A0A0H3GKA0	Uncharacterized protein OS=Listeria monocytogenes serotype 1/2a (strain 10403S) GN=LMRG_01785 PE=4 SV=1 - [A0A0H3GKA0_LISM4]	11.9794	4.17	1	2	2	4	744	81.2745	8.93896
	High	STGLTNEDLVNFQK	3	1	1	A0A0H3GKA0		0	0	9.06e-06	3.27432	2	1565.78	0.886918	20.7305	0
		Accession	Description	Score	Coverage	# Proteins	# Unique Peptides	# Peptides	# PSMs	# AAs	MW [kDa]	calc. pI
		A0A0H3GKA0	Uncharacterized protein OS=Listeria monocytogenes serotype 1/2a (strain 10403S) GN=LMRG_01785 PE=4 SV=1 - [A0A0H3GKA0_LISM4]	11.9794	4.17	1	2	2	4	744	81.2745	8.93896
A0A0H3GEQ7	Uncharacterized protein OS=Listeria monocytogenes serotype 1/2a (strain 10403S) GN=LMRG_01832 PE=4 SV=1 - [A0A0H3GEQ7_LISM4]	0	3.63	1	1	1	1	358	39.6195	6.11279
	A2	Sequence	# PSMs	# Proteins	# Protein Groups	Protein Group Accessions	Modifications	ΔCn	q-Value	PEP	XCorr	Charge	MH+ [Da]	ΔM [ppm]	RT [min]	# Missed Cleavages
	High	NEISDLVNAVLTK	1	1	1	A0A0H3GEQ7		0	0	0.006612	1.19553	2	1415.77	-2.07345	35.176	0
		Accession	Description	Score	Coverage	# Proteins	# Unique Peptides	# Peptides	# PSMs	# AAs	MW [kDa]	calc. pI
		A0A0H3GEQ7	Uncharacterized protein OS=Listeria monocytogenes serotype 1/2a (strain 10403S) GN=LMRG_01832 PE=4 SV=1 - [A0A0H3GEQ7_LISM4]	0	3.63	1	1	1	1	358	39.6195	6.11279
A0A0H3GJY5	Uncharacterized protein OS=Listeria monocytogenes serotype 1/2a (strain 10403S) GN=LMRG_01869 PE=4 SV=1 - [A0A0H3GJY5_LISM4]	8.10438	27.14	1	4	4	4	199	22.1962	4.81787
	A2	Sequence	# PSMs	# Proteins	# Protein Groups	Protein Group Accessions	Modifications	ΔCn	q-Value	PEP	XCorr	Charge	MH+ [Da]	ΔM [ppm]	RT [min]	# Missed Cleavages
	High	AIVPAENFAATEEK	1	1	1	A0A0H3GJY5		0	0	2.911e-07	3.35037	2	1489.76	3.74385	19.0937	0
		Accession	Description	Score	Coverage	# Proteins	# Unique Peptides	# Peptides	# PSMs	# AAs	MW [kDa]	calc. pI
		A0A0H3GJY5	Uncharacterized protein OS=Listeria monocytogenes serotype 1/2a (strain 10403S) GN=LMRG_01869 PE=4 SV=1 - [A0A0H3GJY5_LISM4]	8.10438	27.14	1	4	4	4	199	22.1962	4.81787
	High	NVSVEDSKIEEIIKDAVK	1	1	1	A0A0H3GJY5		0	0	1.366e-06	2.5723	3	2016.09	1.36302	28.4904	2
		Accession	Description	Score	Coverage	# Proteins	# Unique Peptides	# Peptides	# PSMs	# AAs	MW [kDa]	calc. pI
		A0A0H3GJY5	Uncharacterized protein OS=Listeria monocytogenes serotype 1/2a (strain 10403S) GN=LMRG_01869 PE=4 SV=1 - [A0A0H3GJY5_LISM4]	8.10438	27.14	1	4	4	4	199	22.1962	4.81787
	High	mTNTFLDSIK	1	1	1	A0A0H3GJY5	M1(Oxidation)	0	0	7.849e-06	2.18172	2	1185.58	0.945679	21.6351	0
		Accession	Description	Score	Coverage	# Proteins	# Unique Peptides	# Peptides	# PSMs	# AAs	MW [kDa]	calc. pI
		A0A0H3GJY5	Uncharacterized protein OS=Listeria monocytogenes serotype 1/2a (strain 10403S) GN=LMRG_01869 PE=4 SV=1 - [A0A0H3GJY5_LISM4]	8.10438	27.14	1	4	4	4	199	22.1962	4.81787
	High	YSPSSFNSQSSR	1	1	1	A0A0H3GJY5		0	0	0.000136	1.14905	2	1346.59	-2.95119	11.8649	0
		Accession	Description	Score	Coverage	# Proteins	# Unique Peptides	# Peptides	# PSMs	# AAs	MW [kDa]	calc. pI
		A0A0H3GJY5	Uncharacterized protein OS=Listeria monocytogenes serotype 1/2a (strain 10403S) GN=LMRG_01869 PE=4 SV=1 - [A0A0H3GJY5_LISM4]	8.10438	27.14	1	4	4	4	199	22.1962	4.81787
A0A0H3GFX7	Uncharacterized protein OS=Listeria monocytogenes serotype 1/2a (strain 10403S) GN=LMRG_01905 PE=4 SV=1 - [A0A0H3GFX7_LISM4]	9.83007	19.44	1	3	3	4	252	28.9039	7.38623
	A2	Sequence	# PSMs	# Proteins	# Protein Groups	Protein Group Accessions	Modifications	ΔCn	q-Value	PEP	XCorr	Charge	MH+ [Da]	ΔM [ppm]	RT [min]	# Missed Cleavages
	High	ALENEGIAHYLESFSASLGK	2	1	1	A0A0H3GFX7		0	0	7.658e-08	4.90202	3	2136.06	-0.045489	32.6154	0
		Accession	Description	Score	Coverage	# Proteins	# Unique Peptides	# Peptides	# PSMs	# AAs	MW [kDa]	calc. pI
		A0A0H3GFX7	Uncharacterized protein OS=Listeria monocytogenes serotype 1/2a (strain 10403S) GN=LMRG_01905 PE=4 SV=1 - [A0A0H3GFX7_LISM4]	9.83007	19.44	1	3	3	4	252	28.9039	7.38623
	High	SDLSPVIIGR	1	1	1	A0A0H3GFX7		0	0	2.256e-05	2.59783	2	1056.6	-0.747484	19.7095	0
		Accession	Description	Score	Coverage	# Proteins	# Unique Peptides	# Peptides	# PSMs	# AAs	MW [kDa]	calc. pI
		A0A0H3GFX7	Uncharacterized protein OS=Listeria monocytogenes serotype 1/2a (strain 10403S) GN=LMRG_01905 PE=4 SV=1 - [A0A0H3GFX7_LISM4]	9.83007	19.44	1	3	3	4	252	28.9039	7.38623
	High	RIEAETSIGNADYQFETLK	1	1	1	A0A0H3GFX7		0	0.001	0.04392	2.33022	3	2185.1	9.94501	22.3345	1
		Accession	Description	Score	Coverage	# Proteins	# Unique Peptides	# Peptides	# PSMs	# AAs	MW [kDa]	calc. pI
		A0A0H3GFX7	Uncharacterized protein OS=Listeria monocytogenes serotype 1/2a (strain 10403S) GN=LMRG_01905 PE=4 SV=1 - [A0A0H3GFX7_LISM4]	9.83007	19.44	1	3	3	4	252	28.9039	7.38623
A0A0H3GBA9	Uncharacterized protein OS=Listeria monocytogenes serotype 1/2a (strain 10403S) GN=LMRG_02007 PE=4 SV=1 - [A0A0H3GBA9_LISM4]	1.8856	3.13	1	1	1	1	224	25.2086	5.87158
	A2	Sequence	# PSMs	# Proteins	# Protein Groups	Protein Group Accessions	Modifications	ΔCn	q-Value	PEP	XCorr	Charge	MH+ [Da]	ΔM [ppm]	RT [min]	# Missed Cleavages
	High	LSLYFVR	1	1	1	A0A0H3GBA9		0	0	0.0005554	1.8856	2	897.519	-0.427666	24.7176	0
		Accession	Description	Score	Coverage	# Proteins	# Unique Peptides	# Peptides	# PSMs	# AAs	MW [kDa]	calc. pI
		A0A0H3GBA9	Uncharacterized protein OS=Listeria monocytogenes serotype 1/2a (strain 10403S) GN=LMRG_02007 PE=4 SV=1 - [A0A0H3GBA9_LISM4]	1.8856	3.13	1	1	1	1	224	25.2086	5.87158
A0A0H3GF08	Uncharacterized protein OS=Listeria monocytogenes serotype 1/2a (strain 10403S) GN=LMRG_02040 PE=4 SV=1 - [A0A0H3GF08_LISM4]	3.62271	4.49	1	2	2	3	601	68.3346	4.86865
	A2	Sequence	# PSMs	# Proteins	# Protein Groups	Protein Group Accessions	Modifications	ΔCn	q-Value	PEP	XCorr	Charge	MH+ [Da]	ΔM [ppm]	RT [min]	# Missed Cleavages
	High	AVEETNSVFSDILESIQK	1	1	1	A0A0H3GF08		0	0	2.814e-08	3.62271	2	2009.01	0.334961	35.2697	0
		Accession	Description	Score	Coverage	# Proteins	# Unique Peptides	# Peptides	# PSMs	# AAs	MW [kDa]	calc. pI
		A0A0H3GF08	Uncharacterized protein OS=Listeria monocytogenes serotype 1/2a (strain 10403S) GN=LMRG_02040 PE=4 SV=1 - [A0A0H3GF08_LISM4]	3.62271	4.49	1	2	2	3	601	68.3346	4.86865
	High	KIDSTLEGK	2	1	1	A0A0H3GF08		0	0.002	0.06898	1.49342	2	990.547	0.828446	11.45	1
		Accession	Description	Score	Coverage	# Proteins	# Unique Peptides	# Peptides	# PSMs	# AAs	MW [kDa]	calc. pI
		A0A0H3GF08	Uncharacterized protein OS=Listeria monocytogenes serotype 1/2a (strain 10403S) GN=LMRG_02040 PE=4 SV=1 - [A0A0H3GF08_LISM4]	3.62271	4.49	1	2	2	3	601	68.3346	4.86865
A0A0H3GJ22	Uncharacterized protein OS=Listeria monocytogenes serotype 1/2a (strain 10403S) GN=LMRG_02049 PE=4 SV=1 - [A0A0H3GJ22_LISM4]	6.65135	9.03	1	2	2	2	299	32.4546	6.23975
	A2	Sequence	# PSMs	# Proteins	# Protein Groups	Protein Group Accessions	Modifications	ΔCn	q-Value	PEP	XCorr	Charge	MH+ [Da]	ΔM [ppm]	RT [min]	# Missed Cleavages
	High	SDGSVSVASALSGK	1	1	1	A0A0H3GJ22		0	0	1.365e-07	3.32782	2	1264.64	1.62967	17.216	0
		Accession	Description	Score	Coverage	# Proteins	# Unique Peptides	# Peptides	# PSMs	# AAs	MW [kDa]	calc. pI
		A0A0H3GJ22	Uncharacterized protein OS=Listeria monocytogenes serotype 1/2a (strain 10403S) GN=LMRG_02049 PE=4 SV=1 - [A0A0H3GJ22_LISM4]	6.65135	9.03	1	2	2	2	299	32.4546	6.23975
	High	FIFEGQAASYEEK	1	1	1	A0A0H3GJ22		0	0	3.998e-06	3.32353	2	1518.71	1.65228	19.8603	0
		Accession	Description	Score	Coverage	# Proteins	# Unique Peptides	# Peptides	# PSMs	# AAs	MW [kDa]	calc. pI
		A0A0H3GJ22	Uncharacterized protein OS=Listeria monocytogenes serotype 1/2a (strain 10403S) GN=LMRG_02049 PE=4 SV=1 - [A0A0H3GJ22_LISM4]	6.65135	9.03	1	2	2	2	299	32.4546	6.23975
A0A0H3GJ26	Uncharacterized protein OS=Listeria monocytogenes serotype 1/2a (strain 10403S) GN=LMRG_02054 PE=4 SV=1 - [A0A0H3GJ26_LISM4]	7.87901	12.81	1	3	3	3	281	33.6568	5.2876
	A2	Sequence	# PSMs	# Proteins	# Protein Groups	Protein Group Accessions	Modifications	ΔCn	q-Value	PEP	XCorr	Charge	MH+ [Da]	ΔM [ppm]	RT [min]	# Missed Cleavages
	High	LADFALEEVAQYEEQLEATK	1	1	1	A0A0H3GJ26		0	0	1.245e-06	4.15621	3	2297.13	2.97197	33.0088	0
		Accession	Description	Score	Coverage	# Proteins	# Unique Peptides	# Peptides	# PSMs	# AAs	MW [kDa]	calc. pI
		A0A0H3GJ26	Uncharacterized protein OS=Listeria monocytogenes serotype 1/2a (strain 10403S) GN=LMRG_02054 PE=4 SV=1 - [A0A0H3GJ26_LISM4]	7.87901	12.81	1	3	3	3	281	33.6568	5.2876
	High	AHYDQASEQLEKLELR	1	1	1	A0A0H3GJ26		0	0	9.24e-10	3.7228	3	1929.97	0.208189	20.3855	1
		Accession	Description	Score	Coverage	# Proteins	# Unique Peptides	# Peptides	# PSMs	# AAs	MW [kDa]	calc. pI
		A0A0H3GJ26	Uncharacterized protein OS=Listeria monocytogenes serotype 1/2a (strain 10403S) GN=LMRG_02054 PE=4 SV=1 - [A0A0H3GJ26_LISM4]	7.87901	12.81	1	3	3	3	281	33.6568	5.2876
	High	AHYDQASEQLEK	1	1	1	A0A0H3GJ26		0	0.005	0.1816	0.986359	2	1418.65	-0.330522	10.4391	0
		Accession	Description	Score	Coverage	# Proteins	# Unique Peptides	# Peptides	# PSMs	# AAs	MW [kDa]	calc. pI
		A0A0H3GJ26	Uncharacterized protein OS=Listeria monocytogenes serotype 1/2a (strain 10403S) GN=LMRG_02054 PE=4 SV=1 - [A0A0H3GJ26_LISM4]	7.87901	12.81	1	3	3	3	281	33.6568	5.2876
A0A0H3GBK9	Uncharacterized protein OS=Listeria monocytogenes serotype 1/2a (strain 10403S) GN=LMRG_02126 PE=4 SV=1 - [A0A0H3GBK9_LISM4]	6.21535	9.35	1	2	2	2	321	35.255	5.90967
	A2	Sequence	# PSMs	# Proteins	# Protein Groups	Protein Group Accessions	Modifications	ΔCn	q-Value	PEP	XCorr	Charge	MH+ [Da]	ΔM [ppm]	RT [min]	# Missed Cleavages
	High	GNITLNGTEALQYVR	1	1	1	A0A0H3GBK9		0	0	8.01e-08	3.95217	2	1648.87	5.42423	24.0777	0
		Accession	Description	Score	Coverage	# Proteins	# Unique Peptides	# Peptides	# PSMs	# AAs	MW [kDa]	calc. pI
		A0A0H3GBK9	Uncharacterized protein OS=Listeria monocytogenes serotype 1/2a (strain 10403S) GN=LMRG_02126 PE=4 SV=1 - [A0A0H3GBK9_LISM4]	6.21535	9.35	1	2	2	2	321	35.255	5.90967
	High	VISSSGVSNFESImK	1	1	1	A0A0H3GBK9	M14(Oxidation)	0	0	6.709e-06	2.26318	2	1600.79	-1.39286	19.2029	0
		Accession	Description	Score	Coverage	# Proteins	# Unique Peptides	# Peptides	# PSMs	# AAs	MW [kDa]	calc. pI
		A0A0H3GBK9	Uncharacterized protein OS=Listeria monocytogenes serotype 1/2a (strain 10403S) GN=LMRG_02126 PE=4 SV=1 - [A0A0H3GBK9_LISM4]	6.21535	9.35	1	2	2	2	321	35.255	5.90967
A0A0H3GG20	Uncharacterized protein OS=Listeria monocytogenes serotype 1/2a (strain 10403S) GN=LMRG_02188 PE=4 SV=1 - [A0A0H3GG20_LISM4]	0	10.67	1	1	1	1	328	36.5991	8.57275
	A2	Sequence	# PSMs	# Proteins	# Protein Groups	Protein Group Accessions	Modifications	ΔCn	q-Value	PEP	XCorr	Charge	MH+ [Da]	ΔM [ppm]	RT [min]	# Missed Cleavages
	High	EQLEGLMVNVHILIAMEQAAAVSAAAAASAAAASS	1	1	1	A0A0H3GG20		0	0.009	0.2909	2.33048	5	3366.71	1.96867	34.8506	0
		Accession	Description	Score	Coverage	# Proteins	# Unique Peptides	# Peptides	# PSMs	# AAs	MW [kDa]	calc. pI
		A0A0H3GG20	Uncharacterized protein OS=Listeria monocytogenes serotype 1/2a (strain 10403S) GN=LMRG_02188 PE=4 SV=1 - [A0A0H3GG20_LISM4]	0	10.67	1	1	1	1	328	36.5991	8.57275
A0A0H3GAG9	Uncharacterized protein OS=Listeria monocytogenes serotype 1/2a (strain 10403S) GN=LMRG_02264 PE=4 SV=1 - [A0A0H3GAG9_LISM4]	6.83532	4.2	1	2	2	2	880	95.5831	5.17334
	A2	Sequence	# PSMs	# Proteins	# Protein Groups	Protein Group Accessions	Modifications	ΔCn	q-Value	PEP	XCorr	Charge	MH+ [Da]	ΔM [ppm]	RT [min]	# Missed Cleavages
	High	ELVPGDVVILDAGDFVPADGR	1	1	1	A0A0H3GAG9		0	0	8.409e-06	4.93371	2	2154.09	-8.45559	31.426	0
		Accession	Description	Score	Coverage	# Proteins	# Unique Peptides	# Peptides	# PSMs	# AAs	MW [kDa]	calc. pI
		A0A0H3GAG9	Uncharacterized protein OS=Listeria monocytogenes serotype 1/2a (strain 10403S) GN=LMRG_02264 PE=4 SV=1 - [A0A0H3GAG9_LISM4]	6.83532	4.2	1	2	2	2	880	95.5831	5.17334
	High	ELGDPTEVALIAFSNK	1	1	1	A0A0H3GAG9		0	0	1.213e-05	1.9016	2	1703.88	-4.9151	29.2714	0
		Accession	Description	Score	Coverage	# Proteins	# Unique Peptides	# Peptides	# PSMs	# AAs	MW [kDa]	calc. pI
		A0A0H3GAG9	Uncharacterized protein OS=Listeria monocytogenes serotype 1/2a (strain 10403S) GN=LMRG_02264 PE=4 SV=1 - [A0A0H3GAG9_LISM4]	6.83532	4.2	1	2	2	2	880	95.5831	5.17334
A0A0H3G8E6	Uncharacterized protein OS=Listeria monocytogenes serotype 1/2a (strain 10403S) GN=LMRG_02348 PE=4 SV=1 - [A0A0H3G8E6_LISM4]	0	15.67	1	1	1	1	134	15.6594	10.1548
	A2	Sequence	# PSMs	# Proteins	# Protein Groups	Protein Group Accessions	Modifications	ΔCn	q-Value	PEP	XCorr	Charge	MH+ [Da]	ΔM [ppm]	RT [min]	# Missed Cleavages
	High	IRVYVDPANMVSSLSFFDVmK	1	1	1	A0A0H3G8E6	M20(Oxidation)	0	0	0.01168	1.71253	4	2434.21	-1.96233	27.4526	1
		Accession	Description	Score	Coverage	# Proteins	# Unique Peptides	# Peptides	# PSMs	# AAs	MW [kDa]	calc. pI
		A0A0H3G8E6	Uncharacterized protein OS=Listeria monocytogenes serotype 1/2a (strain 10403S) GN=LMRG_02348 PE=4 SV=1 - [A0A0H3G8E6_LISM4]	0	15.67	1	1	1	1	134	15.6594	10.1548
A0A0H3G922	Uncharacterized protein OS=Listeria monocytogenes serotype 1/2a (strain 10403S) GN=LMRG_02371 PE=4 SV=1 - [A0A0H3G922_LISM4]	4.1682	5.88	1	1	1	1	272	31.3216	5.10986
	A2	Sequence	# PSMs	# Proteins	# Protein Groups	Protein Group Accessions	Modifications	ΔCn	q-Value	PEP	XCorr	Charge	MH+ [Da]	ΔM [ppm]	RT [min]	# Missed Cleavages
	High	TDVLLLNNIYPLVNNR	1	1	1	A0A0H3G922		0	0	9.949e-06	4.1682	2	1871.05	4.19178	31.4438	0
		Accession	Description	Score	Coverage	# Proteins	# Unique Peptides	# Peptides	# PSMs	# AAs	MW [kDa]	calc. pI
		A0A0H3G922	Uncharacterized protein OS=Listeria monocytogenes serotype 1/2a (strain 10403S) GN=LMRG_02371 PE=4 SV=1 - [A0A0H3G922_LISM4]	4.1682	5.88	1	1	1	1	272	31.3216	5.10986
A0A0H3GCN8	Uncharacterized protein OS=Listeria monocytogenes serotype 1/2a (strain 10403S) GN=LMRG_02379 PE=4 SV=1 - [A0A0H3GCN8_LISM4]	3.00121	2.94	1	1	1	1	782	82.2344	5.12256
	A2	Sequence	# PSMs	# Proteins	# Protein Groups	Protein Group Accessions	Modifications	ΔCn	q-Value	PEP	XCorr	Charge	MH+ [Da]	ΔM [ppm]	RT [min]	# Missed Cleavages
	High	AIDDKESELGNMITDAQRYmANK	1	1	1	A0A0H3GCN8	M20(Oxidation)	0	0.003	0.08716	3.00121	4	2629.25	9.43743	24.2763	2
		Accession	Description	Score	Coverage	# Proteins	# Unique Peptides	# Peptides	# PSMs	# AAs	MW [kDa]	calc. pI
		A0A0H3GCN8	Uncharacterized protein OS=Listeria monocytogenes serotype 1/2a (strain 10403S) GN=LMRG_02379 PE=4 SV=1 - [A0A0H3GCN8_LISM4]	3.00121	2.94	1	1	1	1	782	82.2344	5.12256
A0A0H3G8U5	Uncharacterized protein OS=Listeria monocytogenes serotype 1/2a (strain 10403S) GN=LMRG_02462 PE=4 SV=1 - [A0A0H3G8U5_LISM4]	0	2.63	1	1	1	1	800	90.763	5.32568
	A2	Sequence	# PSMs	# Proteins	# Protein Groups	Protein Group Accessions	Modifications	ΔCn	q-Value	PEP	XCorr	Charge	MH+ [Da]	ΔM [ppm]	RT [min]	# Missed Cleavages
	High	GNNAILLSAGKAASIAGKILK	1	1	1	A0A0H3G8U5		0	0.005	0.1738	1.17066	3	2010.22	6.54043	39.214	2
		Accession	Description	Score	Coverage	# Proteins	# Unique Peptides	# Peptides	# PSMs	# AAs	MW [kDa]	calc. pI
		A0A0H3G8U5	Uncharacterized protein OS=Listeria monocytogenes serotype 1/2a (strain 10403S) GN=LMRG_02462 PE=4 SV=1 - [A0A0H3G8U5_LISM4]	0	2.63	1	1	1	1	800	90.763	5.32568
A0A0H3GCV0	Uncharacterized protein OS=Listeria monocytogenes serotype 1/2a (strain 10403S) GN=LMRG_02476 PE=4 SV=1 - [A0A0H3GCV0_LISM4]	2.37476	6.9	1	1	1	1	203	22.7278	4.56396
	A2	Sequence	# PSMs	# Proteins	# Protein Groups	Protein Group Accessions	Modifications	ΔCn	q-Value	PEP	XCorr	Charge	MH+ [Da]	ΔM [ppm]	RT [min]	# Missed Cleavages
	High	SFDmSYEDAINAFK	1	1	1	A0A0H3GCV0	M4(Oxidation)	0	0	8.486e-07	2.37476	2	1653.71	-0.698023	26.1896	0
		Accession	Description	Score	Coverage	# Proteins	# Unique Peptides	# Peptides	# PSMs	# AAs	MW [kDa]	calc. pI
		A0A0H3GCV0	Uncharacterized protein OS=Listeria monocytogenes serotype 1/2a (strain 10403S) GN=LMRG_02476 PE=4 SV=1 - [A0A0H3GCV0_LISM4]	2.37476	6.9	1	1	1	1	203	22.7278	4.56396
A0A0H3GDF7	Uncharacterized protein OS=Listeria monocytogenes serotype 1/2a (strain 10403S) GN=LMRG_02514 PE=4 SV=1 - [A0A0H3GDF7_LISM4]	34.4875	39.08	1	11	11	13	371	41.2518	5.33838
	A2	Sequence	# PSMs	# Proteins	# Protein Groups	Protein Group Accessions	Modifications	ΔCn	q-Value	PEP	XCorr	Charge	MH+ [Da]	ΔM [ppm]	RT [min]	# Missed Cleavages
	High	TADLQVNISTSDGPAALITR	1	1	1	A0A0H3GDF7		0	0	8.38e-12	4.55652	2	2043.08	6.1803	26.3025	0
		Accession	Description	Score	Coverage	# Proteins	# Unique Peptides	# Peptides	# PSMs	# AAs	MW [kDa]	calc. pI
		A0A0H3GDF7	Uncharacterized protein OS=Listeria monocytogenes serotype 1/2a (strain 10403S) GN=LMRG_02514 PE=4 SV=1 - [A0A0H3GDF7_LISM4]	34.4875	39.08	1	11	11	13	371	41.2518	5.33838
	High	KPIYLAHILEQDYLK	1	1	1	A0A0H3GDF7		0	0	2.546e-09	3.66888	3	1844.03	-0.193116	26.8569	0
		Accession	Description	Score	Coverage	# Proteins	# Unique Peptides	# Peptides	# PSMs	# AAs	MW [kDa]	calc. pI
		A0A0H3GDF7	Uncharacterized protein OS=Listeria monocytogenes serotype 1/2a (strain 10403S) GN=LMRG_02514 PE=4 SV=1 - [A0A0H3GDF7_LISM4]	34.4875	39.08	1	11	11	13	371	41.2518	5.33838
	High	YGDTYEQPISDSELLAQGK	1	1	1	A0A0H3GDF7		0	0	1.007e-08	3.65796	2	2114	2.30405	22.2831	0
		Accession	Description	Score	Coverage	# Proteins	# Unique Peptides	# Peptides	# PSMs	# AAs	MW [kDa]	calc. pI
		A0A0H3GDF7	Uncharacterized protein OS=Listeria monocytogenes serotype 1/2a (strain 10403S) GN=LMRG_02514 PE=4 SV=1 - [A0A0H3GDF7_LISM4]	34.4875	39.08	1	11	11	13	371	41.2518	5.33838
	High	AIEDYYPNFTGVVGR	2	1	1	A0A0H3GDF7		0	0	6.686e-08	3.64942	2	1700.83	-0.282876	24.6472	0
		Accession	Description	Score	Coverage	# Proteins	# Unique Peptides	# Peptides	# PSMs	# AAs	MW [kDa]	calc. pI
		A0A0H3GDF7	Uncharacterized protein OS=Listeria monocytogenes serotype 1/2a (strain 10403S) GN=LMRG_02514 PE=4 SV=1 - [A0A0H3GDF7_LISM4]	34.4875	39.08	1	11	11	13	371	41.2518	5.33838
	High	YSPDNYLFQEGQYLDKETLEK	1	1	1	A0A0H3GDF7		0	0	0.000236	3.17124	3	2580.22	2.94647	27.4874	1
		Accession	Description	Score	Coverage	# Proteins	# Unique Peptides	# Peptides	# PSMs	# AAs	MW [kDa]	calc. pI
		A0A0H3GDF7	Uncharacterized protein OS=Listeria monocytogenes serotype 1/2a (strain 10403S) GN=LMRG_02514 PE=4 SV=1 - [A0A0H3GDF7_LISM4]	34.4875	39.08	1	11	11	13	371	41.2518	5.33838
	High	GLENVPVTIAIYK	1	1	1	A0A0H3GDF7		0	0	1.049e-06	2.83807	2	1416.81	1.8875	25.474	0
		Accession	Description	Score	Coverage	# Proteins	# Unique Peptides	# Peptides	# PSMs	# AAs	MW [kDa]	calc. pI
		A0A0H3GDF7	Uncharacterized protein OS=Listeria monocytogenes serotype 1/2a (strain 10403S) GN=LMRG_02514 PE=4 SV=1 - [A0A0H3GDF7_LISM4]	34.4875	39.08	1	11	11	13	371	41.2518	5.33838
	High	GLVVSNIYSR	2	1	1	A0A0H3GDF7		0	0	0.0003697	2.5978	2	1107.62	3.24028	17.9576	0
		Accession	Description	Score	Coverage	# Proteins	# Unique Peptides	# Peptides	# PSMs	# AAs	MW [kDa]	calc. pI
		A0A0H3GDF7	Uncharacterized protein OS=Listeria monocytogenes serotype 1/2a (strain 10403S) GN=LMRG_02514 PE=4 SV=1 - [A0A0H3GDF7_LISM4]	34.4875	39.08	1	11	11	13	371	41.2518	5.33838
	High	EKYGDTYEQPISDSELLAQGK	1	1	1	A0A0H3GDF7		0	0	1.052e-05	2.42563	3	2371.13	1.79247	21.226	1
		Accession	Description	Score	Coverage	# Proteins	# Unique Peptides	# Peptides	# PSMs	# AAs	MW [kDa]	calc. pI
		A0A0H3GDF7	Uncharacterized protein OS=Listeria monocytogenes serotype 1/2a (strain 10403S) GN=LMRG_02514 PE=4 SV=1 - [A0A0H3GDF7_LISM4]	34.4875	39.08	1	11	11	13	371	41.2518	5.33838
	High	YDINELESGLmR	1	1	1	A0A0H3GDF7	M11(Oxidation)	0	0	3.691e-05	2.37471	2	1455.68	0.941738	23.0522	0
		Accession	Description	Score	Coverage	# Proteins	# Unique Peptides	# Peptides	# PSMs	# AAs	MW [kDa]	calc. pI
		A0A0H3GDF7	Uncharacterized protein OS=Listeria monocytogenes serotype 1/2a (strain 10403S) GN=LMRG_02514 PE=4 SV=1 - [A0A0H3GDF7_LISM4]	34.4875	39.08	1	11	11	13	371	41.2518	5.33838
	High	EMSATVLNR	1	1	1	A0A0H3GDF7		0	0	4.509e-05	1.53482	2	1020.51	-1.0584	14.5136	0
		Accession	Description	Score	Coverage	# Proteins	# Unique Peptides	# Peptides	# PSMs	# AAs	MW [kDa]	calc. pI
		A0A0H3GDF7	Uncharacterized protein OS=Listeria monocytogenes serotype 1/2a (strain 10403S) GN=LMRG_02514 PE=4 SV=1 - [A0A0H3GDF7_LISM4]	34.4875	39.08	1	11	11	13	371	41.2518	5.33838
	High	NQISSNYYK	1	1	1	A0A0H3GDF7		0	0.003	0.1101	0.616693	2	1116.53	-0.320179	11.7089	0
		Accession	Description	Score	Coverage	# Proteins	# Unique Peptides	# Peptides	# PSMs	# AAs	MW [kDa]	calc. pI
		A0A0H3GDF7	Uncharacterized protein OS=Listeria monocytogenes serotype 1/2a (strain 10403S) GN=LMRG_02514 PE=4 SV=1 - [A0A0H3GDF7_LISM4]	34.4875	39.08	1	11	11	13	371	41.2518	5.33838
A0A0H3GDF1	Uncharacterized protein OS=Listeria monocytogenes serotype 1/2a (strain 10403S) GN=LMRG_02519 PE=4 SV=1 - [A0A0H3GDF1_LISM4]	12.0423	23.51	1	5	5	5	251	28.6969	5.16064
	A2	Sequence	# PSMs	# Proteins	# Protein Groups	Protein Group Accessions	Modifications	ΔCn	q-Value	PEP	XCorr	Charge	MH+ [Da]	ΔM [ppm]	RT [min]	# Missed Cleavages
	High	TPVQIEETTNNDIK	1	1	1	A0A0H3GDF1		0	0	2.847e-08	3.32987	2	1601.8	1.39304	16.0638	0
		Accession	Description	Score	Coverage	# Proteins	# Unique Peptides	# Peptides	# PSMs	# AAs	MW [kDa]	calc. pI
		A0A0H3GDF1	Uncharacterized protein OS=Listeria monocytogenes serotype 1/2a (strain 10403S) GN=LMRG_02519 PE=4 SV=1 - [A0A0H3GDF1_LISM4]	12.0423	23.51	1	5	5	5	251	28.6969	5.16064
	High	FANYEITSGER	1	1	1	A0A0H3GDF1		0	0	3.429e-06	2.42073	2	1286.6	0.507491	15.9222	0
		Accession	Description	Score	Coverage	# Proteins	# Unique Peptides	# Peptides	# PSMs	# AAs	MW [kDa]	calc. pI
		A0A0H3GDF1	Uncharacterized protein OS=Listeria monocytogenes serotype 1/2a (strain 10403S) GN=LMRG_02519 PE=4 SV=1 - [A0A0H3GDF1_LISM4]	12.0423	23.51	1	5	5	5	251	28.6969	5.16064
	High	EQEEAVIKEPIGIEYIIK	1	1	1	A0A0H3GDF1		0	0	0.0002437	2.20999	3	2101.14	0.573395	27.87	1
		Accession	Description	Score	Coverage	# Proteins	# Unique Peptides	# Peptides	# PSMs	# AAs	MW [kDa]	calc. pI
		A0A0H3GDF1	Uncharacterized protein OS=Listeria monocytogenes serotype 1/2a (strain 10403S) GN=LMRG_02519 PE=4 SV=1 - [A0A0H3GDF1_LISM4]	12.0423	23.51	1	5	5	5	251	28.6969	5.16064
	High	SVQTEKTPVQIEETTNNDIK	1	1	1	A0A0H3GDF1		0	0	0.0001002	2.05858	3	2274.15	0.178613	17.1386	1
		Accession	Description	Score	Coverage	# Proteins	# Unique Peptides	# Peptides	# PSMs	# AAs	MW [kDa]	calc. pI
		A0A0H3GDF1	Uncharacterized protein OS=Listeria monocytogenes serotype 1/2a (strain 10403S) GN=LMRG_02519 PE=4 SV=1 - [A0A0H3GDF1_LISM4]	12.0423	23.51	1	5	5	5	251	28.6969	5.16064
	High	TFVYDFTLQK	1	1	1	A0A0H3GDF1		0	0	4.513e-05	2.02318	2	1261.65	0.239959	24.7822	0
		Accession	Description	Score	Coverage	# Proteins	# Unique Peptides	# Peptides	# PSMs	# AAs	MW [kDa]	calc. pI
		A0A0H3GDF1	Uncharacterized protein OS=Listeria monocytogenes serotype 1/2a (strain 10403S) GN=LMRG_02519 PE=4 SV=1 - [A0A0H3GDF1_LISM4]	12.0423	23.51	1	5	5	5	251	28.6969	5.16064
A0A0H3GHS5	Uncharacterized protein OS=Listeria monocytogenes serotype 1/2a (strain 10403S) GN=LMRG_02545 PE=4 SV=1 - [A0A0H3GHS5_LISM4]	4.8987	9.79	1	2	2	2	327	36.7477	5.18604
	A2	Sequence	# PSMs	# Proteins	# Protein Groups	Protein Group Accessions	Modifications	ΔCn	q-Value	PEP	XCorr	Charge	MH+ [Da]	ΔM [ppm]	RT [min]	# Missed Cleavages
	High	GTLIVDPLTGIEK	1	1	1	A0A0H3GHS5		0	0	0.005266	2.61273	2	1355.79	9.08811	26.8591	0
		Accession	Description	Score	Coverage	# Proteins	# Unique Peptides	# Peptides	# PSMs	# AAs	MW [kDa]	calc. pI
		A0A0H3GHS5	Uncharacterized protein OS=Listeria monocytogenes serotype 1/2a (strain 10403S) GN=LMRG_02545 PE=4 SV=1 - [A0A0H3GHS5_LISM4]	4.8987	9.79	1	2	2	2	327	36.7477	5.18604
	High	IIEQSDRDTYEYLADLSLK	1	1	1	A0A0H3GHS5		0	0	0.000215	2.28597	3	2272.14	1.56782	26.9976	1
		Accession	Description	Score	Coverage	# Proteins	# Unique Peptides	# Peptides	# PSMs	# AAs	MW [kDa]	calc. pI
		A0A0H3GHS5	Uncharacterized protein OS=Listeria monocytogenes serotype 1/2a (strain 10403S) GN=LMRG_02545 PE=4 SV=1 - [A0A0H3GHS5_LISM4]	4.8987	9.79	1	2	2	2	327	36.7477	5.18604
A0A0H3GHF1	Uncharacterized protein OS=Listeria monocytogenes serotype 1/2a (strain 10403S) GN=LMRG_02579 PE=4 SV=1 - [A0A0H3GHF1_LISM4]	137.026	50.18	1	20	20	52	542	58.0393	4.94482
	A2	Sequence	# PSMs	# Proteins	# Protein Groups	Protein Group Accessions	Modifications	ΔCn	q-Value	PEP	XCorr	Charge	MH+ [Da]	ΔM [ppm]	RT [min]	# Missed Cleavages
	High	LGEPAIAIGSPLGTEFSGSVTQGIISGLNR	2	1	1	A0A0H3GHF1		0	0	8.133e-16	6.82825	2	2941.56	-0.928408	34.1666	0
		Accession	Description	Score	Coverage	# Proteins	# Unique Peptides	# Peptides	# PSMs	# AAs	MW [kDa]	calc. pI
		A0A0H3GHF1	Uncharacterized protein OS=Listeria monocytogenes serotype 1/2a (strain 10403S) GN=LMRG_02579 PE=4 SV=1 - [A0A0H3GHF1_LISM4]	137.026	50.18	1	20	20	52	542	58.0393	4.94482
	High	REVEDTLHTPESAQPVQETPIVEGVTPEGEK	1	1	1	A0A0H3GHF1		0	0	1.318e-08	6.43433	4	3401.67	-0.234193	19.9885	1
		Accession	Description	Score	Coverage	# Proteins	# Unique Peptides	# Peptides	# PSMs	# AAs	MW [kDa]	calc. pI
		A0A0H3GHF1	Uncharacterized protein OS=Listeria monocytogenes serotype 1/2a (strain 10403S) GN=LMRG_02579 PE=4 SV=1 - [A0A0H3GHF1_LISM4]	137.026	50.18	1	20	20	52	542	58.0393	4.94482
	High	LPDSVDYGAmVQQVVSGSAADK	2	1	1	A0A0H3GHF1	M10(Oxidation)	0	0	3.016e-13	6.40931	2	2253.08	2.44512	22.6316	0
		Accession	Description	Score	Coverage	# Proteins	# Unique Peptides	# Peptides	# PSMs	# AAs	MW [kDa]	calc. pI
		A0A0H3GHF1	Uncharacterized protein OS=Listeria monocytogenes serotype 1/2a (strain 10403S) GN=LMRG_02579 PE=4 SV=1 - [A0A0H3GHF1_LISM4]	137.026	50.18	1	20	20	52	542	58.0393	4.94482
	High	FAGATEDAAEASSTNAFFEEASNK	2	1	1	A0A0H3GHF1		0	0	2.724e-13	6.32678	2	2465.08	2.36921	22.8284	0
		Accession	Description	Score	Coverage	# Proteins	# Unique Peptides	# Peptides	# PSMs	# AAs	MW [kDa]	calc. pI
		A0A0H3GHF1	Uncharacterized protein OS=Listeria monocytogenes serotype 1/2a (strain 10403S) GN=LMRG_02579 PE=4 SV=1 - [A0A0H3GHF1_LISM4]	137.026	50.18	1	20	20	52	542	58.0393	4.94482
	High	EVEDTLHTPESAQPVQETPIVEGVTPEGEK	2	1	1	A0A0H3GHF1		0	0	3.056e-09	6.22696	3	3245.58	2.57483	21.1207	0
		Accession	Description	Score	Coverage	# Proteins	# Unique Peptides	# Peptides	# PSMs	# AAs	MW [kDa]	calc. pI
		A0A0H3GHF1	Uncharacterized protein OS=Listeria monocytogenes serotype 1/2a (strain 10403S) GN=LMRG_02579 PE=4 SV=1 - [A0A0H3GHF1_LISM4]	137.026	50.18	1	20	20	52	542	58.0393	4.94482
	High	ISmENVEGISFAIPSNTVEPIIEQLETK	2	1	1	A0A0H3GHF1	M3(Oxidation)	0	0	1.622e-07	4.70576	3	3104.57	-0.167048	36.0691	0
		Accession	Description	Score	Coverage	# Proteins	# Unique Peptides	# Peptides	# PSMs	# AAs	MW [kDa]	calc. pI
		A0A0H3GHF1	Uncharacterized protein OS=Listeria monocytogenes serotype 1/2a (strain 10403S) GN=LMRG_02579 PE=4 SV=1 - [A0A0H3GHF1_LISM4]	137.026	50.18	1	20	20	52	542	58.0393	4.94482
	High	AYIVTNNHVVADANKLEVTFTNGK	2	1	1	A0A0H3GHF1		0	0	2.676e-05	4.20866	3	2618.35	-1.51377	24.0097	1
		Accession	Description	Score	Coverage	# Proteins	# Unique Peptides	# Peptides	# PSMs	# AAs	MW [kDa]	calc. pI
		A0A0H3GHF1	Uncharacterized protein OS=Listeria monocytogenes serotype 1/2a (strain 10403S) GN=LMRG_02579 PE=4 SV=1 - [A0A0H3GHF1_LISM4]	137.026	50.18	1	20	20	52	542	58.0393	4.94482
	High	QYDVIVELNGQK	1	1	1	A0A0H3GHF1		0	0	1.456e-06	4.11159	2	1405.74	4.25789	20.9746	0
		Accession	Description	Score	Coverage	# Proteins	# Unique Peptides	# Peptides	# PSMs	# AAs	MW [kDa]	calc. pI
		A0A0H3GHF1	Uncharacterized protein OS=Listeria monocytogenes serotype 1/2a (strain 10403S) GN=LMRG_02579 PE=4 SV=1 - [A0A0H3GHF1_LISM4]	137.026	50.18	1	20	20	52	542	58.0393	4.94482
	High	AGLKQYDVIVELNGQK	1	1	1	A0A0H3GHF1		0	0	0.002516	3.56396	3	1774.98	6.06974	21.8518	1
		Accession	Description	Score	Coverage	# Proteins	# Unique Peptides	# Peptides	# PSMs	# AAs	MW [kDa]	calc. pI
		A0A0H3GHF1	Uncharacterized protein OS=Listeria monocytogenes serotype 1/2a (strain 10403S) GN=LMRG_02579 PE=4 SV=1 - [A0A0H3GHF1_LISM4]	137.026	50.18	1	20	20	52	542	58.0393	4.94482
	High	VSVDTTSDVTK	5	1	1	A0A0H3GHF1		0	0	2.776e-06	2.99264	2	1151.59	5.89772	11.3173	0
		Accession	Description	Score	Coverage	# Proteins	# Unique Peptides	# Peptides	# PSMs	# AAs	MW [kDa]	calc. pI
		A0A0H3GHF1	Uncharacterized protein OS=Listeria monocytogenes serotype 1/2a (strain 10403S) GN=LMRG_02579 PE=4 SV=1 - [A0A0H3GHF1_LISM4]	137.026	50.18	1	20	20	52	542	58.0393	4.94482
	High	GEVERPSLGVSLR	1	1	1	A0A0H3GHF1		0	0	3.507e-06	2.86393	3	1398.77	-0.0712674	17.7121	0
		Accession	Description	Score	Coverage	# Proteins	# Unique Peptides	# Peptides	# PSMs	# AAs	MW [kDa]	calc. pI
		A0A0H3GHF1	Uncharacterized protein OS=Listeria monocytogenes serotype 1/2a (strain 10403S) GN=LMRG_02579 PE=4 SV=1 - [A0A0H3GHF1_LISM4]	137.026	50.18	1	20	20	52	542	58.0393	4.94482
	High	ESEPARPAPGPR	4	1	1	A0A0H3GHF1		0	0	0.0004455	2.5202	3	1263.64	-0.84025	8.19136	0
		Accession	Description	Score	Coverage	# Proteins	# Unique Peptides	# Peptides	# PSMs	# AAs	MW [kDa]	calc. pI
		A0A0H3GHF1	Uncharacterized protein OS=Listeria monocytogenes serotype 1/2a (strain 10403S) GN=LMRG_02579 PE=4 SV=1 - [A0A0H3GHF1_LISM4]	137.026	50.18	1	20	20	52	542	58.0393	4.94482
	High	AGTTGGGAVPPTNR	9	1	1	A0A0H3GHF1		0	0	6.266e-06	2.48433	2	1255.64	3.7535	11.11	0
		Accession	Description	Score	Coverage	# Proteins	# Unique Peptides	# Peptides	# PSMs	# AAs	MW [kDa]	calc. pI
		A0A0H3GHF1	Uncharacterized protein OS=Listeria monocytogenes serotype 1/2a (strain 10403S) GN=LMRG_02579 PE=4 SV=1 - [A0A0H3GHF1_LISM4]	137.026	50.18	1	20	20	52	542	58.0393	4.94482
	High	NLNENSENESTPKR	4	1	1	A0A0H3GHF1		0	0	1.123e-06	2.36443	3	1631.77	4.99118	8.23936	1
		Accession	Description	Score	Coverage	# Proteins	# Unique Peptides	# Peptides	# PSMs	# AAs	MW [kDa]	calc. pI
		A0A0H3GHF1	Uncharacterized protein OS=Listeria monocytogenes serotype 1/2a (strain 10403S) GN=LMRG_02579 PE=4 SV=1 - [A0A0H3GHF1_LISM4]	137.026	50.18	1	20	20	52	542	58.0393	4.94482
	High	DVDTIPETQQK	5	1	1	A0A0H3GHF1		0	0	1.079e-05	2.32482	2	1273.63	0.599795	12.0818	0
		Accession	Description	Score	Coverage	# Proteins	# Unique Peptides	# Peptides	# PSMs	# AAs	MW [kDa]	calc. pI
		A0A0H3GHF1	Uncharacterized protein OS=Listeria monocytogenes serotype 1/2a (strain 10403S) GN=LMRG_02579 PE=4 SV=1 - [A0A0H3GHF1_LISM4]	137.026	50.18	1	20	20	52	542	58.0393	4.94482
	High	RAGTTGGGAVPPTNR	3	1	1	A0A0H3GHF1		0	0	0.01195	2.31703	3	1411.74	-3.44799	8.19502	1
		Accession	Description	Score	Coverage	# Proteins	# Unique Peptides	# Peptides	# PSMs	# AAs	MW [kDa]	calc. pI
		A0A0H3GHF1	Uncharacterized protein OS=Listeria monocytogenes serotype 1/2a (strain 10403S) GN=LMRG_02579 PE=4 SV=1 - [A0A0H3GHF1_LISM4]	137.026	50.18	1	20	20	52	542	58.0393	4.94482
	High	STDIKLEAAK	1	1	1	A0A0H3GHF1		0	0	0.0008716	2.30319	2	1075.6	2.48891	11.7456	1
		Accession	Description	Score	Coverage	# Proteins	# Unique Peptides	# Peptides	# PSMs	# AAs	MW [kDa]	calc. pI
		A0A0H3GHF1	Uncharacterized protein OS=Listeria monocytogenes serotype 1/2a (strain 10403S) GN=LMRG_02579 PE=4 SV=1 - [A0A0H3GHF1_LISM4]	137.026	50.18	1	20	20	52	542	58.0393	4.94482
	High	ILYGNDVK	1	1	1	A0A0H3GHF1		0	0	0.0006646	1.3552	2	921.505	0.964847	12.9851	0
		Accession	Description	Score	Coverage	# Proteins	# Unique Peptides	# Peptides	# PSMs	# AAs	MW [kDa]	calc. pI
		A0A0H3GHF1	Uncharacterized protein OS=Listeria monocytogenes serotype 1/2a (strain 10403S) GN=LMRG_02579 PE=4 SV=1 - [A0A0H3GHF1_LISM4]	137.026	50.18	1	20	20	52	542	58.0393	4.94482
	High	LPDSVDYGAMVQQVVSGSAADK	1	1	1	A0A0H3GHF1		0	0.001	0.03787	3.73279	3	2237.08	3.81222	28.0181	0
		Accession	Description	Score	Coverage	# Proteins	# Unique Peptides	# Peptides	# PSMs	# AAs	MW [kDa]	calc. pI
		A0A0H3GHF1	Uncharacterized protein OS=Listeria monocytogenes serotype 1/2a (strain 10403S) GN=LMRG_02579 PE=4 SV=1 - [A0A0H3GHF1_LISM4]	137.026	50.18	1	20	20	52	542	58.0393	4.94482
	High	NILKLPDSVDYGAmVQQVVSGSAADK	1	1	1	A0A0H3GHF1	M14(Oxidation)	0	0.001	0.05192	2.59121	3	2721.38	2.53168	26.28	1
		Accession	Description	Score	Coverage	# Proteins	# Unique Peptides	# Peptides	# PSMs	# AAs	MW [kDa]	calc. pI
		A0A0H3GHF1	Uncharacterized protein OS=Listeria monocytogenes serotype 1/2a (strain 10403S) GN=LMRG_02579 PE=4 SV=1 - [A0A0H3GHF1_LISM4]	137.026	50.18	1	20	20	52	542	58.0393	4.94482
	High	NLNENSENESTPK	2	1	1	A0A0H3GHF1		0	0.001	0.02881	0.514169	2	1475.66	-3.37471	8.72008	0
		Accession	Description	Score	Coverage	# Proteins	# Unique Peptides	# Peptides	# PSMs	# AAs	MW [kDa]	calc. pI
		A0A0H3GHF1	Uncharacterized protein OS=Listeria monocytogenes serotype 1/2a (strain 10403S) GN=LMRG_02579 PE=4 SV=1 - [A0A0H3GHF1_LISM4]	137.026	50.18	1	20	20	52	542	58.0393	4.94482
A0A0H3G9J8	Uncharacterized protein OS=Listeria monocytogenes serotype 1/2a (strain 10403S) GN=LMRG_02599 PE=4 SV=1 - [A0A0H3G9J8_LISM4]	0	3.3	1	1	1	1	273	30.3112	5.8208
	A2	Sequence	# PSMs	# Proteins	# Protein Groups	Protein Group Accessions	Modifications	ΔCn	q-Value	PEP	XCorr	Charge	MH+ [Da]	ΔM [ppm]	RT [min]	# Missed Cleavages
	High	KTAVEALGK	1	1	1	A0A0H3G9J8		0	0.007	0.244	1.06026	2	916.546	-0.144192	11.5094	1
		Accession	Description	Score	Coverage	# Proteins	# Unique Peptides	# Peptides	# PSMs	# AAs	MW [kDa]	calc. pI
		A0A0H3G9J8	Uncharacterized protein OS=Listeria monocytogenes serotype 1/2a (strain 10403S) GN=LMRG_02599 PE=4 SV=1 - [A0A0H3G9J8_LISM4]	0	3.3	1	1	1	1	273	30.3112	5.8208
A0A0H3GKK8	Uncharacterized protein OS=Listeria monocytogenes serotype 1/2a (strain 10403S) GN=LMRG_02690 PE=4 SV=1 - [A0A0H3GKK8_LISM4]	2.85687	8.93	1	1	1	1	291	32.2351	5.23682
	A2	Sequence	# PSMs	# Proteins	# Protein Groups	Protein Group Accessions	Modifications	ΔCn	q-Value	PEP	XCorr	Charge	MH+ [Da]	ΔM [ppm]	RT [min]	# Missed Cleavages
	High	VYMEDLQVGESAIHQTLHETSESIEK	1	1	1	A0A0H3GKK8		0	0	0.001991	2.85687	4	2973.43	5.49186	27.5029	0
		Accession	Description	Score	Coverage	# Proteins	# Unique Peptides	# Peptides	# PSMs	# AAs	MW [kDa]	calc. pI
		A0A0H3GKK8	Uncharacterized protein OS=Listeria monocytogenes serotype 1/2a (strain 10403S) GN=LMRG_02690 PE=4 SV=1 - [A0A0H3GKK8_LISM4]	2.85687	8.93	1	1	1	1	291	32.2351	5.23682
A0A0H3GIR3	Uncharacterized protein OS=Listeria monocytogenes serotype 1/2a (strain 10403S) GN=LMRG_02716 PE=4 SV=1 - [A0A0H3GIR3_LISM4]	10.2139	15.26	1	4	4	4	367	40.3026	6.82959
	A2	Sequence	# PSMs	# Proteins	# Protein Groups	Protein Group Accessions	Modifications	ΔCn	q-Value	PEP	XCorr	Charge	MH+ [Da]	ΔM [ppm]	RT [min]	# Missed Cleavages
	High	ISDGANIQVTKPDEIVVDSSLK	1	1	1	A0A0H3GIR3		0	0	2.178e-09	4.67252	3	2328.24	3.22145	22.3698	0
		Accession	Description	Score	Coverage	# Proteins	# Unique Peptides	# Peptides	# PSMs	# AAs	MW [kDa]	calc. pI
		A0A0H3GIR3	Uncharacterized protein OS=Listeria monocytogenes serotype 1/2a (strain 10403S) GN=LMRG_02716 PE=4 SV=1 - [A0A0H3GIR3_LISM4]	10.2139	15.26	1	4	4	4	367	40.3026	6.82959
	High	IGDVLMDDILNR	1	1	1	A0A0H3GIR3		0	0	1.561e-08	3.09586	2	1373.71	1.14565	28.6637	0
		Accession	Description	Score	Coverage	# Proteins	# Unique Peptides	# Peptides	# PSMs	# AAs	MW [kDa]	calc. pI
		A0A0H3GIR3	Uncharacterized protein OS=Listeria monocytogenes serotype 1/2a (strain 10403S) GN=LMRG_02716 PE=4 SV=1 - [A0A0H3GIR3_LISM4]	10.2139	15.26	1	4	4	4	367	40.3026	6.82959
	High	ISDGANIQVTKPDEIVVDSSLKSDGIK	1	1	1	A0A0H3GIR3		0	0	0.0002143	2.44553	4	2828.49	1.03967	22.5339	1
		Accession	Description	Score	Coverage	# Proteins	# Unique Peptides	# Peptides	# PSMs	# AAs	MW [kDa]	calc. pI
		A0A0H3GIR3	Uncharacterized protein OS=Listeria monocytogenes serotype 1/2a (strain 10403S) GN=LMRG_02716 PE=4 SV=1 - [A0A0H3GIR3_LISM4]	10.2139	15.26	1	4	4	4	367	40.3026	6.82959
	High	FSVALFGIQPDSFLAPK	1	1	1	A0A0H3GIR3		0	0	0.008875	1.56033	2	1836.99	1.20061	35.5046	0
		Accession	Description	Score	Coverage	# Proteins	# Unique Peptides	# Peptides	# PSMs	# AAs	MW [kDa]	calc. pI
		A0A0H3GIR3	Uncharacterized protein OS=Listeria monocytogenes serotype 1/2a (strain 10403S) GN=LMRG_02716 PE=4 SV=1 - [A0A0H3GIR3_LISM4]	10.2139	15.26	1	4	4	4	367	40.3026	6.82959
A0A0H3GMX0	Uncharacterized protein OS=Listeria monocytogenes serotype 1/2a (strain 10403S) GN=LMRG_02734 PE=4 SV=1 - [A0A0H3GMX0_LISM4]	24.2674	20.6	1	7	7	10	403	44.0292	6.16357
	A2	Sequence	# PSMs	# Proteins	# Protein Groups	Protein Group Accessions	Modifications	ΔCn	q-Value	PEP	XCorr	Charge	MH+ [Da]	ΔM [ppm]	RT [min]	# Missed Cleavages
	High	ALLLIGGSGVLASK	1	1	1	A0A0H3GMX0		0	0	1.967e-07	3.22843	2	1298.81	1.56352	26.4047	0
		Accession	Description	Score	Coverage	# Proteins	# Unique Peptides	# Peptides	# PSMs	# AAs	MW [kDa]	calc. pI
		A0A0H3GMX0	Uncharacterized protein OS=Listeria monocytogenes serotype 1/2a (strain 10403S) GN=LMRG_02734 PE=4 SV=1 - [A0A0H3GMX0_LISM4]	24.2674	20.6	1	7	7	10	403	44.0292	6.16357
	High	LVDYGVGVLEDR	3	1	1	A0A0H3GMX0		0	0	2.365e-07	3.09031	2	1334.7	1.45934	22.3213	0
		Accession	Description	Score	Coverage	# Proteins	# Unique Peptides	# Peptides	# PSMs	# AAs	MW [kDa]	calc. pI
		A0A0H3GMX0	Uncharacterized protein OS=Listeria monocytogenes serotype 1/2a (strain 10403S) GN=LMRG_02734 PE=4 SV=1 - [A0A0H3GMX0_LISM4]	24.2674	20.6	1	7	7	10	403	44.0292	6.16357
	High	GNSVIEASGFEAGR	1	1	1	A0A0H3GMX0		0	0	3.18e-06	2.86761	2	1393.67	-1.75853	17.4103	0
		Accession	Description	Score	Coverage	# Proteins	# Unique Peptides	# Peptides	# PSMs	# AAs	MW [kDa]	calc. pI
		A0A0H3GMX0	Uncharacterized protein OS=Listeria monocytogenes serotype 1/2a (strain 10403S) GN=LMRG_02734 PE=4 SV=1 - [A0A0H3GMX0_LISM4]	24.2674	20.6	1	7	7	10	403	44.0292	6.16357
	High	IVILGAGYGGLK	2	1	1	A0A0H3GMX0		0	0	2.777e-06	2.61962	2	1160.71	1.01004	23.2049	0
		Accession	Description	Score	Coverage	# Proteins	# Unique Peptides	# Peptides	# PSMs	# AAs	MW [kDa]	calc. pI
		A0A0H3GMX0	Uncharacterized protein OS=Listeria monocytogenes serotype 1/2a (strain 10403S) GN=LMRG_02734 PE=4 SV=1 - [A0A0H3GMX0_LISM4]	24.2674	20.6	1	7	7	10	403	44.0292	6.16357
	High	NLEAEIVLVNK	1	1	1	A0A0H3GMX0		0	0	0.001191	2.25532	2	1241.72	7.54329	23.1549	0
		Accession	Description	Score	Coverage	# Proteins	# Unique Peptides	# Peptides	# PSMs	# AAs	MW [kDa]	calc. pI
		A0A0H3GMX0	Uncharacterized protein OS=Listeria monocytogenes serotype 1/2a (strain 10403S) GN=LMRG_02734 PE=4 SV=1 - [A0A0H3GMX0_LISM4]	24.2674	20.6	1	7	7	10	403	44.0292	6.16357
	High	GVEFHVGKPVK	1	1	1	A0A0H3GMX0		0	0	0.002879	2.12594	2	1196.68	2.10469	13.6558	0
		Accession	Description	Score	Coverage	# Proteins	# Unique Peptides	# Peptides	# PSMs	# AAs	MW [kDa]	calc. pI
		A0A0H3GMX0	Uncharacterized protein OS=Listeria monocytogenes serotype 1/2a (strain 10403S) GN=LMRG_02734 PE=4 SV=1 - [A0A0H3GMX0_LISM4]	24.2674	20.6	1	7	7	10	403	44.0292	6.16357
	High	YAESENEVR	1	1	1	A0A0H3GMX0		0	0	5.494e-05	1.26876	2	1096.49	2.8442	8.56497	0
		Accession	Description	Score	Coverage	# Proteins	# Unique Peptides	# Peptides	# PSMs	# AAs	MW [kDa]	calc. pI
		A0A0H3GMX0	Uncharacterized protein OS=Listeria monocytogenes serotype 1/2a (strain 10403S) GN=LMRG_02734 PE=4 SV=1 - [A0A0H3GMX0_LISM4]	24.2674	20.6	1	7	7	10	403	44.0292	6.16357
A0A0H3GIT0	Uncharacterized protein OS=Listeria monocytogenes serotype 1/2a (strain 10403S) GN=LMRG_02736 PE=4 SV=1 - [A0A0H3GIT0_LISM4]	5.81434	16.75	1	2	2	2	209	22.7108	6.37939
	A2	Sequence	# PSMs	# Proteins	# Protein Groups	Protein Group Accessions	Modifications	ΔCn	q-Value	PEP	XCorr	Charge	MH+ [Da]	ΔM [ppm]	RT [min]	# Missed Cleavages
	High	ADVADFISEALSEK	1	1	1	A0A0H3GIT0		0	0	7.271e-06	2.94832	2	1494.72	-6.18258	33.0567	0
		Accession	Description	Score	Coverage	# Proteins	# Unique Peptides	# Peptides	# PSMs	# AAs	MW [kDa]	calc. pI
		A0A0H3GIT0	Uncharacterized protein OS=Listeria monocytogenes serotype 1/2a (strain 10403S) GN=LMRG_02736 PE=4 SV=1 - [A0A0H3GIT0_LISM4]	5.81434	16.75	1	2	2	2	209	22.7108	6.37939
	High	SGLDYTIVRPVGLSDDPATGK	1	1	1	A0A0H3GIT0		0	0	0.003469	2.86602	3	2161.12	2.53223	23.4279	0
		Accession	Description	Score	Coverage	# Proteins	# Unique Peptides	# Peptides	# PSMs	# AAs	MW [kDa]	calc. pI
		A0A0H3GIT0	Uncharacterized protein OS=Listeria monocytogenes serotype 1/2a (strain 10403S) GN=LMRG_02736 PE=4 SV=1 - [A0A0H3GIT0_LISM4]	5.81434	16.75	1	2	2	2	209	22.7108	6.37939
A0A0H3GD66	Uncharacterized protein OS=Listeria monocytogenes serotype 1/2a (strain 10403S) GN=LMRG_02747 PE=3 SV=1 - [A0A0H3GD66_LISM4]	0	0.73	1	1	1	1	1100	125.949	5.03369
	A2	Sequence	# PSMs	# Proteins	# Protein Groups	Protein Group Accessions	Modifications	ΔCn	q-Value	PEP	XCorr	Charge	MH+ [Da]	ΔM [ppm]	RT [min]	# Missed Cleavages
	High	YEQQLTER	1	1	1	A0A0H3GD66		0	0.006	0.227	0.501368	2	1066.52	0.356236	8.29372	0
		Accession	Description	Score	Coverage	# Proteins	# Unique Peptides	# Peptides	# PSMs	# AAs	MW [kDa]	calc. pI
		A0A0H3GD66	Uncharacterized protein OS=Listeria monocytogenes serotype 1/2a (strain 10403S) GN=LMRG_02747 PE=3 SV=1 - [A0A0H3GD66_LISM4]	0	0.73	1	1	1	1	1100	125.949	5.03369
A0A0H3GHM0	Uncharacterized protein OS=Listeria monocytogenes serotype 1/2a (strain 10403S) GN=LMRG_02758 PE=3 SV=1 - [A0A0H3GHM0_LISM4]	2.21862	4.15	1	1	1	1	313	35.2049	5.41455
	A2	Sequence	# PSMs	# Proteins	# Protein Groups	Protein Group Accessions	Modifications	ΔCn	q-Value	PEP	XCorr	Charge	MH+ [Da]	ΔM [ppm]	RT [min]	# Missed Cleavages
	High	TLVVAGTGAIGAK	1	1	1	A0A0H3GHM0		0	0	0.0002067	2.21862	2	1157.69	1.02771	17.5414	0
		Accession	Description	Score	Coverage	# Proteins	# Unique Peptides	# Peptides	# PSMs	# AAs	MW [kDa]	calc. pI
		A0A0H3GHM0	Uncharacterized protein OS=Listeria monocytogenes serotype 1/2a (strain 10403S) GN=LMRG_02758 PE=3 SV=1 - [A0A0H3GHM0_LISM4]	2.21862	4.15	1	1	1	1	313	35.2049	5.41455
A0A0H3GAZ3	Uncharacterized protein OS=Listeria monocytogenes serotype 1/2a (strain 10403S) GN=LMRG_02791 PE=4 SV=1 - [A0A0H3GAZ3_LISM4]	3.55233	18.33	1	1	1	1	180	20.7105	4.79248
	A2	Sequence	# PSMs	# Proteins	# Protein Groups	Protein Group Accessions	Modifications	ΔCn	q-Value	PEP	XCorr	Charge	MH+ [Da]	ΔM [ppm]	RT [min]	# Missed Cleavages
	High	GEAIYFHAADEHQIINRSSEHATLILVATESYL	1	1	1	A0A0H3GAZ3		0	0.005	0.1456	3.55233	4	3698.85	1.80163	31.9026	1
		Accession	Description	Score	Coverage	# Proteins	# Unique Peptides	# Peptides	# PSMs	# AAs	MW [kDa]	calc. pI
		A0A0H3GAZ3	Uncharacterized protein OS=Listeria monocytogenes serotype 1/2a (strain 10403S) GN=LMRG_02791 PE=4 SV=1 - [A0A0H3GAZ3_LISM4]	3.55233	18.33	1	1	1	1	180	20.7105	4.79248
A0A0H3GDZ7	Uncharacterized protein OS=Listeria monocytogenes serotype 1/2a (strain 10403S) GN=LMRG_02799 PE=4 SV=1 - [A0A0H3GDZ7_LISM4]	0	14.88	1	1	1	1	168	19.1411	6.21436
	A2	Sequence	# PSMs	# Proteins	# Protein Groups	Protein Group Accessions	Modifications	ΔCn	q-Value	PEP	XCorr	Charge	MH+ [Da]	ΔM [ppm]	RT [min]	# Missed Cleavages
	High	HVAEIDIAVHPDYQRAGIGQLLMDK	1	1	1	A0A0H3GDZ7		0	0.002	0.06984	1.55527	2	2789.44	-0.949855	51.1857	1
		Accession	Description	Score	Coverage	# Proteins	# Unique Peptides	# Peptides	# PSMs	# AAs	MW [kDa]	calc. pI
		A0A0H3GDZ7	Uncharacterized protein OS=Listeria monocytogenes serotype 1/2a (strain 10403S) GN=LMRG_02799 PE=4 SV=1 - [A0A0H3GDZ7_LISM4]	0	14.88	1	1	1	1	168	19.1411	6.21436
A0A0H3GE55	Uncharacterized protein OS=Listeria monocytogenes serotype 1/2a (strain 10403S) GN=LMRG_02878 PE=4 SV=1 - [A0A0H3GE55_LISM4]	0	17.36	1	1	1	1	242	27.7529	9.61279
	A2	Sequence	# PSMs	# Proteins	# Protein Groups	Protein Group Accessions	Modifications	ΔCn	q-Value	PEP	XCorr	Charge	MH+ [Da]	ΔM [ppm]	RT [min]	# Missed Cleavages
	High	VVMKLKPGFIAVFAFcFAVTmGAFWEVYEYTFDGImNLNMQR	1	1	1	A0A0H3GE55	C16(Carbamidomethyl); M21(Oxidation); M36(Oxidation)	0	0.005	0.1706	0.190067	4	4973.4	-0.569754	38.9056	1
		Accession	Description	Score	Coverage	# Proteins	# Unique Peptides	# Peptides	# PSMs	# AAs	MW [kDa]	calc. pI
		A0A0H3GE55	Uncharacterized protein OS=Listeria monocytogenes serotype 1/2a (strain 10403S) GN=LMRG_02878 PE=4 SV=1 - [A0A0H3GE55_LISM4]	0	17.36	1	1	1	1	242	27.7529	9.61279
A0A0H3GCF8	Universal stress protein OS=Listeria monocytogenes serotype 1/2a (strain 10403S) GN=LMRG_01387 PE=3 SV=1 - [A0A0H3GCF8_LISM4]	16.8479	21.43	1	2	2	5	154	16.8566	5.09717
	A2	Sequence	# PSMs	# Proteins	# Protein Groups	Protein Group Accessions	Modifications	ΔCn	q-Value	PEP	XCorr	Charge	MH+ [Da]	ΔM [ppm]	RT [min]	# Missed Cleavages
	High	AIQVANRNDAALGLVHVIDTR	2	1	1	A0A0H3GCF8		0	0	6.901e-09	7.40398	3	2246.25	5.4459	4.66817	1
		Accession	Description	Score	Coverage	# Proteins	# Unique Peptides	# Peptides	# PSMs	# AAs	MW [kDa]	calc. pI
		A0A0H3GCF8	Universal stress protein OS=Listeria monocytogenes serotype 1/2a (strain 10403S) GN=LMRG_01387 PE=3 SV=1 - [A0A0H3GCF8_LISM4]	16.8479	21.43	1	2	2	5	154	16.8566	5.09717
	High	LLIGSVSEYIIR	3	1	1	A0A0H3GCF8		0	0	2.948e-07	3.10033	2	1362.8	1.92553	29.4885	0
		Accession	Description	Score	Coverage	# Proteins	# Unique Peptides	# Peptides	# PSMs	# AAs	MW [kDa]	calc. pI
		A0A0H3GCF8	Universal stress protein OS=Listeria monocytogenes serotype 1/2a (strain 10403S) GN=LMRG_01387 PE=3 SV=1 - [A0A0H3GCF8_LISM4]	16.8479	21.43	1	2	2	5	154	16.8566	5.09717
A0A0H3G994	UPF0145 protein LMRG_02630 OS=Listeria monocytogenes serotype 1/2a (strain 10403S) GN=LMRG_02630 PE=3 SV=1 - [A0A0H3G994_LISM4]	2.61159	42.73	1	1	1	1	110	11.984	4.51318
	A2	Sequence	# PSMs	# Proteins	# Protein Groups	Protein Group Accessions	Modifications	ΔCn	q-Value	PEP	XCorr	Charge	MH+ [Da]	ΔM [ppm]	RT [min]	# Missed Cleavages
	High	EmEQRAKDIGANAVIGVDIDYEVLGADNGmLmVTASGTAVVIEAQDY	1	1	1	A0A0H3G994	M2(Oxidation); M30(Oxidation); M32(Oxidation)	0	0.009	0.2924	2.61159	4	4990.41	8.19771	36.1264	2
		Accession	Description	Score	Coverage	# Proteins	# Unique Peptides	# Peptides	# PSMs	# AAs	MW [kDa]	calc. pI
		A0A0H3G994	UPF0145 protein LMRG_02630 OS=Listeria monocytogenes serotype 1/2a (strain 10403S) GN=LMRG_02630 PE=3 SV=1 - [A0A0H3G994_LISM4]	2.61159	42.73	1	1	1	1	110	11.984	4.51318
A0A0H3GHN5	UPF0365 protein LMRG_00085 OS=Listeria monocytogenes serotype 1/2a (strain 10403S) GN=LMRG_00085 PE=3 SV=1 - [A0A0H3GHN5_LISM4]	40.9553	33.76	1	9	9	16	314	33.6449	5.04639
	A2	Sequence	# PSMs	# Proteins	# Protein Groups	Protein Group Accessions	Modifications	ΔCn	q-Value	PEP	XCorr	Charge	MH+ [Da]	ΔM [ppm]	RT [min]	# Missed Cleavages
	High	AAAIDLAGRDVLEAVQTSVTPK	1	1	1	A0A0H3GHN5		0	0	3.986e-05	5.3272	3	2225.22	1.81342	30.2995	1
		Accession	Description	Score	Coverage	# Proteins	# Unique Peptides	# Peptides	# PSMs	# AAs	MW [kDa]	calc. pI
		A0A0H3GHN5	UPF0365 protein LMRG_00085 OS=Listeria monocytogenes serotype 1/2a (strain 10403S) GN=LMRG_00085 PE=3 SV=1 - [A0A0H3GHN5_LISM4]	40.9553	33.76	1	9	9	16	314	33.6449	5.04639
	High	DVLEAVQTSVTPK	2	1	1	A0A0H3GHN5		0	0	2.221e-06	3.65985	2	1386.75	2.59234	22.1468	0
		Accession	Description	Score	Coverage	# Proteins	# Unique Peptides	# Peptides	# PSMs	# AAs	MW [kDa]	calc. pI
		A0A0H3GHN5	UPF0365 protein LMRG_00085 OS=Listeria monocytogenes serotype 1/2a (strain 10403S) GN=LMRG_00085 PE=3 SV=1 - [A0A0H3GHN5_LISM4]	40.9553	33.76	1	9	9	16	314	33.6449	5.04639
	High	AAVVAAEAEVPR	1	1	1	A0A0H3GHN5		0	0	4.397e-07	3.31677	2	1182.65	-0.0326582	15.8185	0
		Accession	Description	Score	Coverage	# Proteins	# Unique Peptides	# Peptides	# PSMs	# AAs	MW [kDa]	calc. pI
		A0A0H3GHN5	UPF0365 protein LMRG_00085 OS=Listeria monocytogenes serotype 1/2a (strain 10403S) GN=LMRG_00085 PE=3 SV=1 - [A0A0H3GHN5_LISM4]	40.9553	33.76	1	9	9	16	314	33.6449	5.04639
	High	VGEAVVSTVGETR	2	1	1	A0A0H3GHN5		0	0	2.67e-06	2.88052	2	1303.68	-0.797432	14.8005	0
		Accession	Description	Score	Coverage	# Proteins	# Unique Peptides	# Peptides	# PSMs	# AAs	MW [kDa]	calc. pI
		A0A0H3GHN5	UPF0365 protein LMRG_00085 OS=Listeria monocytogenes serotype 1/2a (strain 10403S) GN=LMRG_00085 PE=3 SV=1 - [A0A0H3GHN5_LISM4]	40.9553	33.76	1	9	9	16	314	33.6449	5.04639
	High	VITQITVQSNIER	3	1	1	A0A0H3GHN5		0	0	4.613e-05	2.82601	2	1500.84	1.7687	18.2954	0
		Accession	Description	Score	Coverage	# Proteins	# Unique Peptides	# Peptides	# PSMs	# AAs	MW [kDa]	calc. pI
		A0A0H3GHN5	UPF0365 protein LMRG_00085 OS=Listeria monocytogenes serotype 1/2a (strain 10403S) GN=LMRG_00085 PE=3 SV=1 - [A0A0H3GHN5_LISM4]	40.9553	33.76	1	9	9	16	314	33.6449	5.04639
	High	VPVGLGTLIGmR	2	1	1	A0A0H3GHN5	M11(Oxidation)	0	0	3.682e-06	2.48838	2	1228.71	1.00427	24.8829	0
		Accession	Description	Score	Coverage	# Proteins	# Unique Peptides	# Peptides	# PSMs	# AAs	MW [kDa]	calc. pI
		A0A0H3GHN5	UPF0365 protein LMRG_00085 OS=Listeria monocytogenes serotype 1/2a (strain 10403S) GN=LMRG_00085 PE=3 SV=1 - [A0A0H3GHN5_LISM4]	40.9553	33.76	1	9	9	16	314	33.6449	5.04639
	High	ANIELDFSR	1	1	1	A0A0H3GHN5		0	0	0.01109	2.39796	2	1064.54	0.12	20.0836	0
		Accession	Description	Score	Coverage	# Proteins	# Unique Peptides	# Peptides	# PSMs	# AAs	MW [kDa]	calc. pI
		A0A0H3GHN5	UPF0365 protein LMRG_00085 OS=Listeria monocytogenes serotype 1/2a (strain 10403S) GN=LMRG_00085 PE=3 SV=1 - [A0A0H3GHN5_LISM4]	40.9553	33.76	1	9	9	16	314	33.6449	5.04639
	High	IVGGAGEDTVIAR	2	1	1	A0A0H3GHN5		0	0	1.768e-06	2.10938	2	1257.68	-1.81562	14.9302	0
		Accession	Description	Score	Coverage	# Proteins	# Unique Peptides	# Peptides	# PSMs	# AAs	MW [kDa]	calc. pI
		A0A0H3GHN5	UPF0365 protein LMRG_00085 OS=Listeria monocytogenes serotype 1/2a (strain 10403S) GN=LMRG_00085 PE=3 SV=1 - [A0A0H3GHN5_LISM4]	40.9553	33.76	1	9	9	16	314	33.6449	5.04639
	High	VPVGLGTLIGMR	1	1	1	A0A0H3GHN5		0	0	1.584e-05	2.03865	2	1212.72	3.56857	28.703	0
		Accession	Description	Score	Coverage	# Proteins	# Unique Peptides	# Peptides	# PSMs	# AAs	MW [kDa]	calc. pI
		A0A0H3GHN5	UPF0365 protein LMRG_00085 OS=Listeria monocytogenes serotype 1/2a (strain 10403S) GN=LMRG_00085 PE=3 SV=1 - [A0A0H3GHN5_LISM4]	40.9553	33.76	1	9	9	16	314	33.6449	5.04639
	High	KAEAIALEQENR	1	1	1	A0A0H3GHN5		0	0	0.02447	1.59364	3	1371.72	0.029638	12.736	1
		Accession	Description	Score	Coverage	# Proteins	# Unique Peptides	# Peptides	# PSMs	# AAs	MW [kDa]	calc. pI
		A0A0H3GHN5	UPF0365 protein LMRG_00085 OS=Listeria monocytogenes serotype 1/2a (strain 10403S) GN=LMRG_00085 PE=3 SV=1 - [A0A0H3GHN5_LISM4]	40.9553	33.76	1	9	9	16	314	33.6449	5.04639
A0A0H3GKI5	Uracil phosphoribosyltransferase OS=Listeria monocytogenes serotype 1/2a (strain 10403S) GN=upp PE=3 SV=1 - [A0A0H3GKI5_LISM4]	4.62477	12.92	1	3	3	3	209	22.9301	6.06201
	A2	Sequence	# PSMs	# Proteins	# Protein Groups	Protein Group Accessions	Modifications	ΔCn	q-Value	PEP	XCorr	Charge	MH+ [Da]	ΔM [ppm]	RT [min]	# Missed Cleavages
	High	AGLGmQDGILK	1	1	1	A0A0H3GKI5	M5(Oxidation)	0	0	0.0001787	2.46919	2	1118.59	-1.13273	16.8346	0
		Accession	Description	Score	Coverage	# Proteins	# Unique Peptides	# Peptides	# PSMs	# AAs	MW [kDa]	calc. pI
		A0A0H3GKI5	Uracil phosphoribosyltransferase OS=Listeria monocytogenes serotype 1/2a (strain 10403S) GN=upp PE=3 SV=1 - [A0A0H3GKI5_LISM4]	4.62477	12.92	1	3	3	3	209	22.9301	6.06201
	High	LGIVPILR	1	1	1	A0A0H3GKI5		0	0	0.0003968	2.15558	2	880.598	0.191642	25.7539	0
		Accession	Description	Score	Coverage	# Proteins	# Unique Peptides	# Peptides	# PSMs	# AAs	MW [kDa]	calc. pI
		A0A0H3GKI5	Uracil phosphoribosyltransferase OS=Listeria monocytogenes serotype 1/2a (strain 10403S) GN=upp PE=3 SV=1 - [A0A0H3GKI5_LISM4]	4.62477	12.92	1	3	3	3	209	22.9301	6.06201
	High	LPSDVEER	1	1	1	A0A0H3GKI5		0	0	0.0005154	1.15178	2	944.469	0.225728	10.8317	0
		Accession	Description	Score	Coverage	# Proteins	# Unique Peptides	# Peptides	# PSMs	# AAs	MW [kDa]	calc. pI
		A0A0H3GKI5	Uracil phosphoribosyltransferase OS=Listeria monocytogenes serotype 1/2a (strain 10403S) GN=upp PE=3 SV=1 - [A0A0H3GKI5_LISM4]	4.62477	12.92	1	3	3	3	209	22.9301	6.06201
A0A0H3GJD5	Uroporphyrinogen decarboxylase OS=Listeria monocytogenes serotype 1/2a (strain 10403S) GN=hemE PE=3 SV=1 - [A0A0H3GJD5_LISM4]	2.20766	5.1	1	1	1	1	353	39.9029	6.07471
	A2	Sequence	# PSMs	# Proteins	# Protein Groups	Protein Group Accessions	Modifications	ΔCn	q-Value	PEP	XCorr	Charge	MH+ [Da]	ΔM [ppm]	RT [min]	# Missed Cleavages
	High	LTIFKPEIEVPYVLDTIK	1	1	1	A0A0H3GJD5		0	0	0.0002416	2.20766	3	2118.21	0.369702	33.7001	0
		Accession	Description	Score	Coverage	# Proteins	# Unique Peptides	# Peptides	# PSMs	# AAs	MW [kDa]	calc. pI
		A0A0H3GJD5	Uroporphyrinogen decarboxylase OS=Listeria monocytogenes serotype 1/2a (strain 10403S) GN=hemE PE=3 SV=1 - [A0A0H3GJD5_LISM4]	2.20766	5.1	1	1	1	1	353	39.9029	6.07471
A0A0H3GKC7	UvrABC system protein A OS=Listeria monocytogenes serotype 1/2a (strain 10403S) GN=uvrA PE=3 SV=1 - [A0A0H3GKC7_LISM4]	33.1682	17.05	1	11	11	12	956	106.365	6.60986
	A2	Sequence	# PSMs	# Proteins	# Protein Groups	Protein Group Accessions	Modifications	ΔCn	q-Value	PEP	XCorr	Charge	MH+ [Da]	ΔM [ppm]	RT [min]	# Missed Cleavages
	High	SNPATYTGAFDDIRDLFASTNEAK	1	1	1	A0A0H3GKC7		0	0	2.162e-06	5.22531	3	2604.23	1.68221	31.9654	1
		Accession	Description	Score	Coverage	# Proteins	# Unique Peptides	# Peptides	# PSMs	# AAs	MW [kDa]	calc. pI
		A0A0H3GKC7	UvrABC system protein A OS=Listeria monocytogenes serotype 1/2a (strain 10403S) GN=uvrA PE=3 SV=1 - [A0A0H3GKC7_LISM4]	33.1682	17.05	1	11	11	12	956	106.365	6.60986
	High	SFYILDEPTTGLHADDIGR	1	1	1	A0A0H3GKC7		0	0	1.238e-09	5.10772	3	2120.03	2.05061	25.1189	0
		Accession	Description	Score	Coverage	# Proteins	# Unique Peptides	# Peptides	# PSMs	# AAs	MW [kDa]	calc. pI
		A0A0H3GKC7	UvrABC system protein A OS=Listeria monocytogenes serotype 1/2a (strain 10403S) GN=uvrA PE=3 SV=1 - [A0A0H3GKC7_LISM4]	33.1682	17.05	1	11	11	12	956	106.365	6.60986
	High	KLQTIVDVGLGYIR	1	1	1	A0A0H3GKC7		0	0	1.104e-05	3.25337	3	1574.93	-0.796999	26.8275	1
		Accession	Description	Score	Coverage	# Proteins	# Unique Peptides	# Peptides	# PSMs	# AAs	MW [kDa]	calc. pI
		A0A0H3GKC7	UvrABC system protein A OS=Listeria monocytogenes serotype 1/2a (strain 10403S) GN=uvrA PE=3 SV=1 - [A0A0H3GKC7_LISM4]	33.1682	17.05	1	11	11	12	956	106.365	6.60986
	High	SSLAFDTIYAEGQR	1	1	1	A0A0H3GKC7		0	0	3.6e-07	3.01559	2	1557.77	6.90927	22.9756	0
		Accession	Description	Score	Coverage	# Proteins	# Unique Peptides	# Peptides	# PSMs	# AAs	MW [kDa]	calc. pI
		A0A0H3GKC7	UvrABC system protein A OS=Listeria monocytogenes serotype 1/2a (strain 10403S) GN=uvrA PE=3 SV=1 - [A0A0H3GKC7_LISM4]	33.1682	17.05	1	11	11	12	956	106.365	6.60986
	High	STVGTVTEIHDYLR	2	1	1	A0A0H3GKC7		0	0	0.0001408	2.9948	2	1590.82	5.32116	21.0154	0
		Accession	Description	Score	Coverage	# Proteins	# Unique Peptides	# Peptides	# PSMs	# AAs	MW [kDa]	calc. pI
		A0A0H3GKC7	UvrABC system protein A OS=Listeria monocytogenes serotype 1/2a (strain 10403S) GN=uvrA PE=3 SV=1 - [A0A0H3GKC7_LISM4]	33.1682	17.05	1	11	11	12	956	106.365	6.60986
	High	LGQPATTLSGGEAQR	1	1	1	A0A0H3GKC7		0	0	7.175e-05	2.53869	2	1485.77	3.53374	13.1156	0
		Accession	Description	Score	Coverage	# Proteins	# Unique Peptides	# Peptides	# PSMs	# AAs	MW [kDa]	calc. pI
		A0A0H3GKC7	UvrABC system protein A OS=Listeria monocytogenes serotype 1/2a (strain 10403S) GN=uvrA PE=3 SV=1 - [A0A0H3GKC7_LISM4]	33.1682	17.05	1	11	11	12	956	106.365	6.60986
	High	LYDSIEAALR	1	1	1	A0A0H3GKC7		0	0	4.078e-05	2.53685	2	1150.61	2.62256	22.032	0
		Accession	Description	Score	Coverage	# Proteins	# Unique Peptides	# Peptides	# PSMs	# AAs	MW [kDa]	calc. pI
		A0A0H3GKC7	UvrABC system protein A OS=Listeria monocytogenes serotype 1/2a (strain 10403S) GN=uvrA PE=3 SV=1 - [A0A0H3GKC7_LISM4]	33.1682	17.05	1	11	11	12	956	106.365	6.60986
	High	LVEENGDTVLVIEHNLDVIK	1	1	1	A0A0H3GKC7		0	0	0.0007553	2.41597	3	2249.21	3.86511	29.0256	0
		Accession	Description	Score	Coverage	# Proteins	# Unique Peptides	# Peptides	# PSMs	# AAs	MW [kDa]	calc. pI
		A0A0H3GKC7	UvrABC system protein A OS=Listeria monocytogenes serotype 1/2a (strain 10403S) GN=uvrA PE=3 SV=1 - [A0A0H3GKC7_LISM4]	33.1682	17.05	1	11	11	12	956	106.365	6.60986
	High	LEVDVDTVIPDR	1	1	1	A0A0H3GKC7		0	0	0.01334	2.27906	2	1370.71	-5.27415	22.4775	0
		Accession	Description	Score	Coverage	# Proteins	# Unique Peptides	# Peptides	# PSMs	# AAs	MW [kDa]	calc. pI
		A0A0H3GKC7	UvrABC system protein A OS=Listeria monocytogenes serotype 1/2a (strain 10403S) GN=uvrA PE=3 SV=1 - [A0A0H3GKC7_LISM4]	33.1682	17.05	1	11	11	12	956	106.365	6.60986
	High	AAGTLSGGEAQR	1	1	1	A0A0H3GKC7		0	0	0.00248	1.78721	2	1117.56	1.35431	8.03114	0
		Accession	Description	Score	Coverage	# Proteins	# Unique Peptides	# Peptides	# PSMs	# AAs	MW [kDa]	calc. pI
		A0A0H3GKC7	UvrABC system protein A OS=Listeria monocytogenes serotype 1/2a (strain 10403S) GN=uvrA PE=3 SV=1 - [A0A0H3GKC7_LISM4]	33.1682	17.05	1	11	11	12	956	106.365	6.60986
	High	LISTLQSmR	1	1	1	A0A0H3GKC7	M8(Oxidation)	0	0.002	0.06021	1.29725	2	1064.57	-3.62648	13.3853	0
		Accession	Description	Score	Coverage	# Proteins	# Unique Peptides	# Peptides	# PSMs	# AAs	MW [kDa]	calc. pI
		A0A0H3GKC7	UvrABC system protein A OS=Listeria monocytogenes serotype 1/2a (strain 10403S) GN=uvrA PE=3 SV=1 - [A0A0H3GKC7_LISM4]	33.1682	17.05	1	11	11	12	956	106.365	6.60986
A0A0H3GH58	Valine--tRNA ligase OS=Listeria monocytogenes serotype 1/2a (strain 10403S) GN=valS PE=3 SV=1 - [A0A0H3GH58_LISM4]	46.9099	27.41	1	16	16	17	883	102.044	5.07178
	A2	Sequence	# PSMs	# Proteins	# Protein Groups	Protein Group Accessions	Modifications	ΔCn	q-Value	PEP	XCorr	Charge	MH+ [Da]	ΔM [ppm]	RT [min]	# Missed Cleavages
	High	TALSDIEVIHKDIEGSFYHLK	1	1	1	A0A0H3GH58		0	0	9.349e-09	4.90969	4	2415.26	2.01029	29.4839	1
		Accession	Description	Score	Coverage	# Proteins	# Unique Peptides	# Peptides	# PSMs	# AAs	MW [kDa]	calc. pI
		A0A0H3GH58	Valine--tRNA ligase OS=Listeria monocytogenes serotype 1/2a (strain 10403S) GN=valS PE=3 SV=1 - [A0A0H3GH58_LISM4]	46.9099	27.41	1	16	16	17	883	102.044	5.07178
	High	EIPIVADEYVEREFGSGAVK	2	1	1	A0A0H3GH58		0	0	2.013e-09	4.88575	2	2208.12	-0.0858825	26.4039	1
		Accession	Description	Score	Coverage	# Proteins	# Unique Peptides	# Peptides	# PSMs	# AAs	MW [kDa]	calc. pI
		A0A0H3GH58	Valine--tRNA ligase OS=Listeria monocytogenes serotype 1/2a (strain 10403S) GN=valS PE=3 SV=1 - [A0A0H3GH58_LISM4]	46.9099	27.41	1	16	16	17	883	102.044	5.07178
	High	YPLTDGSGYLEVATTRPETIPGDTAVAVHPK	1	1	1	A0A0H3GH58		0	0	3.329e-06	4.67467	4	3255.66	0.790377	23.9706	0
		Accession	Description	Score	Coverage	# Proteins	# Unique Peptides	# Peptides	# PSMs	# AAs	MW [kDa]	calc. pI
		A0A0H3GH58	Valine--tRNA ligase OS=Listeria monocytogenes serotype 1/2a (strain 10403S) GN=valS PE=3 SV=1 - [A0A0H3GH58_LISM4]	46.9099	27.41	1	16	16	17	883	102.044	5.07178
	High	LNETIQAVTSLGEK	1	1	1	A0A0H3GH58		0	0	4.291e-05	3.392	2	1502.81	3.53848	21.4388	0
		Accession	Description	Score	Coverage	# Proteins	# Unique Peptides	# Peptides	# PSMs	# AAs	MW [kDa]	calc. pI
		A0A0H3GH58	Valine--tRNA ligase OS=Listeria monocytogenes serotype 1/2a (strain 10403S) GN=valS PE=3 SV=1 - [A0A0H3GH58_LISM4]	46.9099	27.41	1	16	16	17	883	102.044	5.07178
	High	SLGNGVDPIEVIDKYGADSLR	1	1	1	A0A0H3GH58		0	0	0.0002266	3.23077	3	2218.13	-1.10352	29.8805	1
		Accession	Description	Score	Coverage	# Proteins	# Unique Peptides	# Peptides	# PSMs	# AAs	MW [kDa]	calc. pI
		A0A0H3GH58	Valine--tRNA ligase OS=Listeria monocytogenes serotype 1/2a (strain 10403S) GN=valS PE=3 SV=1 - [A0A0H3GH58_LISM4]	46.9099	27.41	1	16	16	17	883	102.044	5.07178
	High	EIIQDFKDLGLFIK	1	1	1	A0A0H3GH58		0	0	7.586e-07	3.1974	3	1678.94	0.933356	31.5854	1
		Accession	Description	Score	Coverage	# Proteins	# Unique Peptides	# Peptides	# PSMs	# AAs	MW [kDa]	calc. pI
		A0A0H3GH58	Valine--tRNA ligase OS=Listeria monocytogenes serotype 1/2a (strain 10403S) GN=valS PE=3 SV=1 - [A0A0H3GH58_LISM4]	46.9099	27.41	1	16	16	17	883	102.044	5.07178
	High	SSTAmATLVEVIR	1	1	1	A0A0H3GH58	M5(Oxidation)	0	0	0.0001782	2.97701	2	1393.74	6.67579	22.0176	0
		Accession	Description	Score	Coverage	# Proteins	# Unique Peptides	# Peptides	# PSMs	# AAs	MW [kDa]	calc. pI
		A0A0H3GH58	Valine--tRNA ligase OS=Listeria monocytogenes serotype 1/2a (strain 10403S) GN=valS PE=3 SV=1 - [A0A0H3GH58_LISM4]	46.9099	27.41	1	16	16	17	883	102.044	5.07178
	High	LHLGHAWDTTLQDIITR	1	1	1	A0A0H3GH58		0	0	0.002828	2.92777	2	1990.04	-4.52744	27.3075	0
		Accession	Description	Score	Coverage	# Proteins	# Unique Peptides	# Peptides	# PSMs	# AAs	MW [kDa]	calc. pI
		A0A0H3GH58	Valine--tRNA ligase OS=Listeria monocytogenes serotype 1/2a (strain 10403S) GN=valS PE=3 SV=1 - [A0A0H3GH58_LISM4]	46.9099	27.41	1	16	16	17	883	102.044	5.07178
	High	KEIIQDFKDLGLFIK	1	1	1	A0A0H3GH58		0	0	2.866e-05	2.86022	3	1807.04	2.04975	28.9524	2
		Accession	Description	Score	Coverage	# Proteins	# Unique Peptides	# Peptides	# PSMs	# AAs	MW [kDa]	calc. pI
		A0A0H3GH58	Valine--tRNA ligase OS=Listeria monocytogenes serotype 1/2a (strain 10403S) GN=valS PE=3 SV=1 - [A0A0H3GH58_LISM4]	46.9099	27.41	1	16	16	17	883	102.044	5.07178
	High	IIVmHEDGTmNENAGKYDGLDR	1	1	1	A0A0H3GH58	M4(Oxidation); M10(Oxidation)	0	0	0.006666	2.77649	3	2510.13	2.34066	14.0436	1
		Accession	Description	Score	Coverage	# Proteins	# Unique Peptides	# Peptides	# PSMs	# AAs	MW [kDa]	calc. pI
		A0A0H3GH58	Valine--tRNA ligase OS=Listeria monocytogenes serotype 1/2a (strain 10403S) GN=valS PE=3 SV=1 - [A0A0H3GH58_LISM4]	46.9099	27.41	1	16	16	17	883	102.044	5.07178
	High	SVLAYTLNATmR	1	1	1	A0A0H3GH58	M11(Oxidation)	0	0	0.002917	2.65736	2	1355.71	6.36477	20.3463	0
		Accession	Description	Score	Coverage	# Proteins	# Unique Peptides	# Peptides	# PSMs	# AAs	MW [kDa]	calc. pI
		A0A0H3GH58	Valine--tRNA ligase OS=Listeria monocytogenes serotype 1/2a (strain 10403S) GN=valS PE=3 SV=1 - [A0A0H3GH58_LISM4]	46.9099	27.41	1	16	16	17	883	102.044	5.07178
	High	APESVVAEER	1	1	1	A0A0H3GH58		0	0	3.403e-06	2.34234	2	1086.54	0.906913	10.893	0
		Accession	Description	Score	Coverage	# Proteins	# Unique Peptides	# Peptides	# PSMs	# AAs	MW [kDa]	calc. pI
		A0A0H3GH58	Valine--tRNA ligase OS=Listeria monocytogenes serotype 1/2a (strain 10403S) GN=valS PE=3 SV=1 - [A0A0H3GH58_LISM4]	46.9099	27.41	1	16	16	17	883	102.044	5.07178
	High	IPLYGEDEVAK	1	1	1	A0A0H3GH58		0	0	1.903e-05	2.2698	2	1233.64	0.655938	17.033	0
		Accession	Description	Score	Coverage	# Proteins	# Unique Peptides	# Peptides	# PSMs	# AAs	MW [kDa]	calc. pI
		A0A0H3GH58	Valine--tRNA ligase OS=Listeria monocytogenes serotype 1/2a (strain 10403S) GN=valS PE=3 SV=1 - [A0A0H3GH58_LISM4]	46.9099	27.41	1	16	16	17	883	102.044	5.07178
	High	YEPSNVEAGK	1	1	1	A0A0H3GH58		0	0	5.885e-05	1.47999	2	1093.52	1.0866	9.38231	0
		Accession	Description	Score	Coverage	# Proteins	# Unique Peptides	# Peptides	# PSMs	# AAs	MW [kDa]	calc. pI
		A0A0H3GH58	Valine--tRNA ligase OS=Listeria monocytogenes serotype 1/2a (strain 10403S) GN=valS PE=3 SV=1 - [A0A0H3GH58_LISM4]	46.9099	27.41	1	16	16	17	883	102.044	5.07178
	High	SEVNTPLSKPIILEIKPK	1	1	1	A0A0H3GH58		0	0	0.0003515	1.35186	4	2006.19	0.190851	23.0501	0
		Accession	Description	Score	Coverage	# Proteins	# Unique Peptides	# Peptides	# PSMs	# AAs	MW [kDa]	calc. pI
		A0A0H3GH58	Valine--tRNA ligase OS=Listeria monocytogenes serotype 1/2a (strain 10403S) GN=valS PE=3 SV=1 - [A0A0H3GH58_LISM4]	46.9099	27.41	1	16	16	17	883	102.044	5.07178
	High	IPAWYHK	1	1	1	A0A0H3GH58		0	0.006	0.2077	0.737345	2	914.486	-2.92842	14.1355	0
		Accession	Description	Score	Coverage	# Proteins	# Unique Peptides	# Peptides	# PSMs	# AAs	MW [kDa]	calc. pI
		A0A0H3GH58	Valine--tRNA ligase OS=Listeria monocytogenes serotype 1/2a (strain 10403S) GN=valS PE=3 SV=1 - [A0A0H3GH58_LISM4]	46.9099	27.41	1	16	16	17	883	102.044	5.07178
A0A0H3GG47	X-Pro aminopeptidase OS=Listeria monocytogenes serotype 1/2a (strain 10403S) GN=LMRG_00804 PE=3 SV=1 - [A0A0H3GG47_LISM4]	15.4229	32.01	1	7	7	7	353	38.9919	5.07178
	A2	Sequence	# PSMs	# Proteins	# Protein Groups	Protein Group Accessions	Modifications	ΔCn	q-Value	PEP	XCorr	Charge	MH+ [Da]	ΔM [ppm]	RT [min]	# Missed Cleavages
	High	LEVGHVVTDEPGIYLPGIGGVR	1	1	1	A0A0H3GG47		0	0	1.652e-07	4.97518	3	2277.23	0.660738	27.9289	0
		Accession	Description	Score	Coverage	# Proteins	# Unique Peptides	# Peptides	# PSMs	# AAs	MW [kDa]	calc. pI
		A0A0H3GG47	X-Pro aminopeptidase OS=Listeria monocytogenes serotype 1/2a (strain 10403S) GN=LMRG_00804 PE=3 SV=1 - [A0A0H3GG47_LISM4]	15.4229	32.01	1	7	7	7	353	38.9919	5.07178
	High	AGATSSSFDTIVASGIR	1	1	1	A0A0H3GG47		0	0	4.734e-08	3.66663	2	1639.83	1.48246	23.5927	0
		Accession	Description	Score	Coverage	# Proteins	# Unique Peptides	# Peptides	# PSMs	# AAs	MW [kDa]	calc. pI
		A0A0H3GG47	X-Pro aminopeptidase OS=Listeria monocytogenes serotype 1/2a (strain 10403S) GN=LMRG_00804 PE=3 SV=1 - [A0A0H3GG47_LISM4]	15.4229	32.01	1	7	7	7	353	38.9919	5.07178
	High	IEDDLLITETGNEILIHSPK	1	1	1	A0A0H3GG47		0	0	4.433e-08	3.56006	3	2250.19	3.61877	29.047	0
		Accession	Description	Score	Coverage	# Proteins	# Unique Peptides	# Peptides	# PSMs	# AAs	MW [kDa]	calc. pI
		A0A0H3GG47	X-Pro aminopeptidase OS=Listeria monocytogenes serotype 1/2a (strain 10403S) GN=LMRG_00804 PE=3 SV=1 - [A0A0H3GG47_LISM4]	15.4229	32.01	1	7	7	7	353	38.9919	5.07178
	High	VIDSLKPGmTGIEADAIAR	1	1	1	A0A0H3GG47	M9(Oxidation)	0	0	1.837e-06	3.22104	3	1973.04	-0.340112	19.2407	0
		Accession	Description	Score	Coverage	# Proteins	# Unique Peptides	# Peptides	# PSMs	# AAs	MW [kDa]	calc. pI
		A0A0H3GG47	X-Pro aminopeptidase OS=Listeria monocytogenes serotype 1/2a (strain 10403S) GN=LMRG_00804 PE=3 SV=1 - [A0A0H3GG47_LISM4]	15.4229	32.01	1	7	7	7	353	38.9919	5.07178
	High	QLIPLTGFFEEmRK	1	1	1	A0A0H3GG47	M12(Oxidation)	0	0	0.007292	1.56054	3	1724.9	-2.27008	29.4033	1
		Accession	Description	Score	Coverage	# Proteins	# Unique Peptides	# Peptides	# PSMs	# AAs	MW [kDa]	calc. pI
		A0A0H3GG47	X-Pro aminopeptidase OS=Listeria monocytogenes serotype 1/2a (strain 10403S) GN=LMRG_00804 PE=3 SV=1 - [A0A0H3GG47_LISM4]	15.4229	32.01	1	7	7	7	353	38.9919	5.07178
	High	SALPHGVASDK	1	1	1	A0A0H3GG47		0	0	0.00315	1.31691	2	1081.57	4.23792	10.0182	0
		Accession	Description	Score	Coverage	# Proteins	# Unique Peptides	# Peptides	# PSMs	# AAs	MW [kDa]	calc. pI
		A0A0H3GG47	X-Pro aminopeptidase OS=Listeria monocytogenes serotype 1/2a (strain 10403S) GN=LMRG_00804 PE=3 SV=1 - [A0A0H3GG47_LISM4]	15.4229	32.01	1	7	7	7	353	38.9919	5.07178
	High	TIAVGEPAEK	1	1	1	A0A0H3GG47		0	0.009	0.2822	0.706347	2	1014.55	-1.54725	12.2778	0
		Accession	Description	Score	Coverage	# Proteins	# Unique Peptides	# Peptides	# PSMs	# AAs	MW [kDa]	calc. pI
		A0A0H3GG47	X-Pro aminopeptidase OS=Listeria monocytogenes serotype 1/2a (strain 10403S) GN=LMRG_00804 PE=3 SV=1 - [A0A0H3GG47_LISM4]	15.4229	32.01	1	7	7	7	353	38.9919	5.07178
A0A0H3GCZ7	X-Pro dipeptidase OS=Listeria monocytogenes serotype 1/2a (strain 10403S) GN=LMRG_01389 PE=4 SV=1 - [A0A0H3GCZ7_LISM4]	21.8795	32.05	1	9	9	12	365	40.2817	4.99561
	A2	Sequence	# PSMs	# Proteins	# Protein Groups	Protein Group Accessions	Modifications	ΔCn	q-Value	PEP	XCorr	Charge	MH+ [Da]	ΔM [ppm]	RT [min]	# Missed Cleavages
	High	VLGLAVFSDSEPFLFTPALEVEDVR	1	1	1	A0A0H3GCZ7		0	0	2.498e-07	3.84399	3	2750.43	-0.400946	40.43	0
		Accession	Description	Score	Coverage	# Proteins	# Unique Peptides	# Peptides	# PSMs	# AAs	MW [kDa]	calc. pI
		A0A0H3GCZ7	X-Pro dipeptidase OS=Listeria monocytogenes serotype 1/2a (strain 10403S) GN=LMRG_01389 PE=4 SV=1 - [A0A0H3GCZ7_LISM4]	21.8795	32.05	1	9	9	12	365	40.2817	4.99561
	High	IYDTVLEAQIAAVEK	1	1	1	A0A0H3GCZ7		0	0	7.426e-08	3.06047	2	1662.9	2.12508	27.1613	0
		Accession	Description	Score	Coverage	# Proteins	# Unique Peptides	# Peptides	# PSMs	# AAs	MW [kDa]	calc. pI
		A0A0H3GCZ7	X-Pro dipeptidase OS=Listeria monocytogenes serotype 1/2a (strain 10403S) GN=LMRG_01389 PE=4 SV=1 - [A0A0H3GCZ7_LISM4]	21.8795	32.05	1	9	9	12	365	40.2817	4.99561
	High	KGDLVLFDLGVVHK	1	1	1	A0A0H3GCZ7		0	0	5.521e-05	2.88581	3	1539.89	0.0507727	26.7946	1
		Accession	Description	Score	Coverage	# Proteins	# Unique Peptides	# Peptides	# PSMs	# AAs	MW [kDa]	calc. pI
		A0A0H3GCZ7	X-Pro dipeptidase OS=Listeria monocytogenes serotype 1/2a (strain 10403S) GN=LMRG_01389 PE=4 SV=1 - [A0A0H3GCZ7_LISM4]	21.8795	32.05	1	9	9	12	365	40.2817	4.99561
	High	GDLVLFDLGVVHK	3	1	1	A0A0H3GCZ7		0	0	1.774e-05	2.7107	3	1411.8	1.45993	28.2743	0
		Accession	Description	Score	Coverage	# Proteins	# Unique Peptides	# Peptides	# PSMs	# AAs	MW [kDa]	calc. pI
		A0A0H3GCZ7	X-Pro dipeptidase OS=Listeria monocytogenes serotype 1/2a (strain 10403S) GN=LMRG_01389 PE=4 SV=1 - [A0A0H3GCZ7_LISM4]	21.8795	32.05	1	9	9	12	365	40.2817	4.99561
	High	DGVQVLTEFPK	1	1	1	A0A0H3GCZ7		0	0	1.174e-05	2.64752	2	1232.65	-0.332862	23.6591	0
		Accession	Description	Score	Coverage	# Proteins	# Unique Peptides	# Peptides	# PSMs	# AAs	MW [kDa]	calc. pI
		A0A0H3GCZ7	X-Pro dipeptidase OS=Listeria monocytogenes serotype 1/2a (strain 10403S) GN=LMRG_01389 PE=4 SV=1 - [A0A0H3GCZ7_LISM4]	21.8795	32.05	1	9	9	12	365	40.2817	4.99561
	High	EAGFGDYFPHR	1	1	1	A0A0H3GCZ7		0	0	3.066e-06	2.26215	2	1295.58	0.721782	20.207	0
		Accession	Description	Score	Coverage	# Proteins	# Unique Peptides	# Peptides	# PSMs	# AAs	MW [kDa]	calc. pI
		A0A0H3GCZ7	X-Pro dipeptidase OS=Listeria monocytogenes serotype 1/2a (strain 10403S) GN=LMRG_01389 PE=4 SV=1 - [A0A0H3GCZ7_LISM4]	21.8795	32.05	1	9	9	12	365	40.2817	4.99561
	High	ASEIDLTAR	2	1	1	A0A0H3GCZ7		0	0	0.000759	1.78288	2	975.512	1.7574	14.3273	0
		Accession	Description	Score	Coverage	# Proteins	# Unique Peptides	# Peptides	# PSMs	# AAs	MW [kDa]	calc. pI
		A0A0H3GCZ7	X-Pro dipeptidase OS=Listeria monocytogenes serotype 1/2a (strain 10403S) GN=LMRG_01389 PE=4 SV=1 - [A0A0H3GCZ7_LISM4]	21.8795	32.05	1	9	9	12	365	40.2817	4.99561
	High	YEQLGGLFSGSSFIPIEHK	1	1	1	A0A0H3GCZ7		0	0	0.005376	1.52375	3	2109.07	3.27413	30.0896	0
		Accession	Description	Score	Coverage	# Proteins	# Unique Peptides	# Peptides	# PSMs	# AAs	MW [kDa]	calc. pI
		A0A0H3GCZ7	X-Pro dipeptidase OS=Listeria monocytogenes serotype 1/2a (strain 10403S) GN=LMRG_01389 PE=4 SV=1 - [A0A0H3GCZ7_LISM4]	21.8795	32.05	1	9	9	12	365	40.2817	4.99561
	High	NGALPHGTPGETK	1	1	1	A0A0H3GCZ7		0	0.002	0.07427	1.0032	2	1278.64	-0.785803	9.63787	0
		Accession	Description	Score	Coverage	# Proteins	# Unique Peptides	# Peptides	# PSMs	# AAs	MW [kDa]	calc. pI
		A0A0H3GCZ7	X-Pro dipeptidase OS=Listeria monocytogenes serotype 1/2a (strain 10403S) GN=LMRG_01389 PE=4 SV=1 - [A0A0H3GCZ7_LISM4]	21.8795	32.05	1	9	9	12	365	40.2817	4.99561
A0A0H3GDR7	YhhX family oxidoreductase OS=Listeria monocytogenes serotype 1/2a (strain 10403S) GN=LMRG_00047 PE=4 SV=1 - [A0A0H3GDR7_LISM4]	0	5.62	1	2	2	2	338	39.3746	5.42725
	A2	Sequence	# PSMs	# Proteins	# Protein Groups	Protein Group Accessions	Modifications	ΔCn	q-Value	PEP	XCorr	Charge	MH+ [Da]	ΔM [ppm]	RT [min]	# Missed Cleavages
	High	YHLPFILER	1	1	1	A0A0H3GDR7		0	0	0.0203	1.58333	2	1187.66	4.18105	26.0611	0
		Accession	Description	Score	Coverage	# Proteins	# Unique Peptides	# Peptides	# PSMs	# AAs	MW [kDa]	calc. pI
		A0A0H3GDR7	YhhX family oxidoreductase OS=Listeria monocytogenes serotype 1/2a (strain 10403S) GN=LMRG_00047 PE=4 SV=1 - [A0A0H3GDR7_LISM4]	0	5.62	1	2	2	2	338	39.3746	5.42725
	High	VISEVGDYGR	1	1	1	A0A0H3GDR7		0	0	0.004537	1.18132	2	1094.55	0.394685	13.8653	0
		Accession	Description	Score	Coverage	# Proteins	# Unique Peptides	# Peptides	# PSMs	# AAs	MW [kDa]	calc. pI
		A0A0H3GDR7	YhhX family oxidoreductase OS=Listeria monocytogenes serotype 1/2a (strain 10403S) GN=LMRG_00047 PE=4 SV=1 - [A0A0H3GDR7_LISM4]	0	5.62	1	2	2	2	338	39.3746	5.42725
A0A0H3GK48	Zinc metallopeptidase OS=Listeria monocytogenes serotype 1/2a (strain 10403S) GN=LMRG_00844 PE=4 SV=1 - [A0A0H3GK48_LISM4]	3.15055	5.81	1	2	2	2	430	49.0002	5.03369
	A2	Sequence	# PSMs	# Proteins	# Protein Groups	Protein Group Accessions	Modifications	ΔCn	q-Value	PEP	XCorr	Charge	MH+ [Da]	ΔM [ppm]	RT [min]	# Missed Cleavages
	High	VGPVALTIVPTQK	1	1	1	A0A0H3GK48		0	0	1.628e-06	3.15055	2	1322.81	0.804465	21.6443	0
		Accession	Description	Score	Coverage	# Proteins	# Unique Peptides	# Peptides	# PSMs	# AAs	MW [kDa]	calc. pI
		A0A0H3GK48	Zinc metallopeptidase OS=Listeria monocytogenes serotype 1/2a (strain 10403S) GN=LMRG_00844 PE=4 SV=1 - [A0A0H3GK48_LISM4]	3.15055	5.81	1	2	2	2	430	49.0002	5.03369
	High	VIHEQQAINQGK	1	1	1	A0A0H3GK48		0	0	0.0002207	1.5697	3	1364.73	0.344034	9.0306	0
		Accession	Description	Score	Coverage	# Proteins	# Unique Peptides	# Peptides	# PSMs	# AAs	MW [kDa]	calc. pI
		A0A0H3GK48	Zinc metallopeptidase OS=Listeria monocytogenes serotype 1/2a (strain 10403S) GN=LMRG_00844 PE=4 SV=1 - [A0A0H3GK48_LISM4]	3.15055	5.81	1	2	2	2	430	49.0002	5.03369
A0A0H3G8J7	Zinc transport system substrate-binding protein OS=Listeria monocytogenes serotype 1/2a (strain 10403S) GN=LMRG_02398 PE=3 SV=1 - [A0A0H3G8J7_LISM4]	5.85658	12.18	1	2	2	2	312	35.0486	5.14795
	A2	Sequence	# PSMs	# Proteins	# Protein Groups	Protein Group Accessions	Modifications	ΔCn	q-Value	PEP	XCorr	Charge	MH+ [Da]	ΔM [ppm]	RT [min]	# Missed Cleavages
	High	EYDLHQVAIAGLSPDQEPSPAR	1	1	1	A0A0H3G8J7		0	0	1.056e-05	3.14351	3	2393.19	7.02674	23.0631	0
		Accession	Description	Score	Coverage	# Proteins	# Unique Peptides	# Peptides	# PSMs	# AAs	MW [kDa]	calc. pI
		A0A0H3G8J7	Zinc transport system substrate-binding protein OS=Listeria monocytogenes serotype 1/2a (strain 10403S) GN=LMRG_02398 PE=3 SV=1 - [A0A0H3G8J7_LISM4]	5.85658	12.18	1	2	2	2	312	35.0486	5.14795
	High	LEVLSPIEGITDKEQK	1	1	1	A0A0H3G8J7		0	0	8.497e-06	2.71307	3	1798.98	-1.75914	24.4135	1
		Accession	Description	Score	Coverage	# Proteins	# Unique Peptides	# Peptides	# PSMs	# AAs	MW [kDa]	calc. pI
		A0A0H3G8J7	Zinc transport system substrate-binding protein OS=Listeria monocytogenes serotype 1/2a (strain 10403S) GN=LMRG_02398 PE=3 SV=1 - [A0A0H3G8J7_LISM4]	5.85658	12.18	1	2	2	2	312	35.0486	5.14795
