## Supplementary material for "Transcriptome responses of intestinal epithelial cells induced by membrane vesicles of *Listeria monocytogenes* unveil novel insights into the host-pathogen cross talk": Table S4. List of differentially expressed genes in both L. monocytogenes and MV infection

### Sheet: LM4hvsMV4h common DEGs
	Common DEGs of L. monocytogenes infected 4h and MV infected 4h Caco-2 cells
Gene-LM 4h infected DEGs	Gene ID	log2FoldChange	Pvalue			Gene-MV 4h infected DEGs	Gene ID	log2FoldChange	pvalue
NM_000064.3	C3	0.763082	5.21e-05			NM_000064.3	C3	2.73312	2.16606e-12
NM_000075.3	CDK4	-1.47209	3.52e-19			NM_000075.3	CDK4	-1.69072	0.000939875
NM_000137.2	FAH	-1.1219	3.05e-06			NM_000137.2	FAH	-1.33591	0.00359486
NM_000156.5	GAMT	-1.3516	0.00159662			NM_000156.5	GAMT	-2.21745	0.00280111
NM_000201.2	ICAM1	1.17027	6.34e-09			NM_000201.2	ICAM1	2.87659	2.17944e-14
NM_000206.2	IL2RG	0.672856	0.0068855			NM_000206.2	IL2RG	2.66446	4.85819e-13
NM_000362.4	TIMP3	-0.782354	5.54e-08			NM_000362.4	TIMP3	1.04319	0.00299685
NM_000371.3	TTR	-0.953702	7.27e-07			NM_000371.3	TTR	1.59046	0.000215958
NM_000391.3	TPP1	0.785633	6.26e-06			NM_000391.3	TPP1	2.21667	5.23838e-07
NM_000509.5	FGG	-1.48407	0.000321645			NM_000509.5	FGG	-1.70074	0.00238136
NM_000584.3	CXCL8	6.1875	2.84e-44			NM_000584.3	CXCL8	5.65055	3.98055e-21
NM_000602.4	SERPINE1	2.00141	4.66e-06			NM_000602.4	SERPINE1	2.94324	5.63946e-09
NM_000612.5	IGF2	2.72404	8.67e-05			NM_000612.5	IGF2	4.66647	7.81733e-12
NM_000963.3	PTGS2	1.03256	8.12e-06			NM_000963.3	PTGS2	1.07946	0.00683786
NM_000969.3	RPL5	-1.06461	8.78e-16			NM_000969.3	RPL5	1.33896	0.000335304
NM_000983.3	RPL22	-0.732254	8.73e-09			NM_000983.3	RPL22	1.68739	3.51344e-07
NM_000984.5	RPL23A	-0.70828	3.74e-07			NM_000984.5	RPL23A	2.36145	1.09894e-08
NM_000986.3	RPL24	-1.12494	1.99e-16			NM_000986.3	RPL24	1.0806	0.00487935
NM_000989.3	RPL30	-1.05832	2.98e-14			NM_000989.3	RPL30	1.64529	4.66409e-06
NM_000997.4	RPL37	-0.757945	5.99e-07			NM_000997.4	RPL37	1.13211	0.00211521
NM_001001.4	RPL36AL	-0.627116	0.000154456			NM_001001.4	RPL36AL	3.59404	7.0691e-11
NM_001001563.2	TIMM50	-0.867158	0.00248191			NM_001001563.2	TIMM50	-1.22045	0.00565226
NM_001001795.1	C8orf82	-1.3769	4.81e-07			NM_001001795.1	C8orf82	-1.2932	0.00305296
NM_001006.4	RPS3A	-1.36475	4.73e-22			NM_001006.4	RPS3A	-1.39147	0.00631325
NM_001007.4	RPS4X	-1.04539	2.54e-13			NM_001007.4	RPS4X	1.6358	0.000381741
NM_001008215.2	COA5	-1.88126	1.7e-14			NM_001008215.2	COA5	-1.13064	0.00473774
NM_001008394.2	EID3	4.67983	4.13e-30			NM_001008394.2	EID3	2.32971	0.000802463
NM_001009.3	RPS5	-1.16938	8.14e-14			NM_001009.3	RPS5	-1.68094	0.0011451
NM_001010872.2	FAM83B	-1.27459	1.39e-05			NM_001010872.2	FAM83B	-1.37154	0.000992046
NM_001012508.3	SPRN	1.09861	0.000994177			NM_001012508.3	SPRN	-2.12982	0.0032171
NM_001013257.2	BCAM	4.44132	0.00381189			NM_001013257.2	BCAM	7.52221	2.79636e-08
NM_001013663.1	PTRHD1	-1.70552	1.45e-08			NM_001013663.1	PTRHD1	2.52869	9.00297e-06
NM_001014763.1	ETFB	-1.18273	2.43e-05			NM_001014763.1	ETFB	-1.4033	0.00536738
NM_001015.4	RPS11	-0.92705	6.27e-12			NM_001015.4	RPS11	1.84921	7.32602e-07
NM_001024.3	RPS21	-0.909272	8.52e-08			NM_001024.3	RPS21	-2.62672	3.20347e-06
NM_001025.4	RPS23	-1.03442	2.98e-14			NM_001025.4	RPS23	1.15564	0.000475874
NM_001028.2	RPS25	-0.560327	6.26e-05			NM_001028.2	RPS25	1.3607	0.000388823
NM_001029.3	RPS26	-1.04693	5.34e-11			NM_001029.3	RPS26	3.22615	1.13964e-08
NM_001032.4	RPS29	-2.24695	4.39e-23			NM_001032.4	RPS29	-7.63257	1.93952e-37
NM_001034077.4	HIST2H4B	-1.81697	7.33e-06			NM_001034077.4	HIST2H4B	-2.53654	1.02423e-05
NM_001039141.2	TRIOBP	4.1006	0.00213715			NM_001039141.2	TRIOBP	4.12694	0.00333379
NM_001042371.2	PGP	-1.21847	0.00625079			NM_001042371.2	PGP	-3.64487	1.6018e-06
NM_001070.4	TUBG1	-0.929106	4.37e-07			NM_001070.4	TUBG1	1.26525	0.000208983
NM_001080533.2	UNC119B	-1.04119	1.12e-08			NM_001080533.2	UNC119B	-1.30864	0.000828532
NM_001105570.1	NUDT19	-1.6372	2.79e-14			NM_001105570.1	NUDT19	-1.61465	0.000373391
NM_001134493.1	TOMM6	-1.23482	1.07e-15			NM_001134493.1	TOMM6	1.81811	3.64195e-05
NM_001136195.1	TNPO2	-1.07127	0.00369395			NM_001136195.1	TNPO2	-2.07131	0.00146188
NM_001136200.1	BORCS7	-1.58709	0.00922833			NM_001136200.1	BORCS7	-2.05767	0.00309727
NM_001136262.1	ATXN7L3B	-1.47584	2.8e-19			NM_001136262.1	ATXN7L3B	-1.49879	0.000220584
NM_001144994.1	C2orf72	-0.924411	1.97e-10			NM_001144994.1	C2orf72	-2.04779	1.74439e-06
NM_001154.3	ANXA5	-1.19253	2.23e-13			NM_001154.3	ANXA5	1.80411	1.42598e-05
NM_001163438.1	SMIM10	-1.17244	0.0027145			NM_001163438.1	SMIM10	3.44285	4.25853e-08
NM_001164446.2	C6orf132	1.74139	1.96e-15			NM_001164446.2	C6orf132	1.24113	0.00289266
NM_001168214.1	C3orf80	-1.99067	0.00014507			NM_001168214.1	C3orf80	-1.78329	0.00548523
NM_001170630.1	TJP2	2.13424	0.00276628			NM_001170630.1	TJP2	2.32848	0.00594228
NM_001177413.1	RPS27A	-1.33162	0.000198753			NM_001177413.1	RPS27A	-2.45449	0.000604146
NM_001199622.1	NCOA7	1.12835	7.24e-06			NM_001199622.1	NCOA7	1.44366	0.000828972
NM_001201483.1	ENO1	1.15317	6.63e-06			NM_001201483.1	ENO1	-1.65296	0.000835067
NM_001203245.2	RPS10	-1.27687	0.00211484			NM_001203245.2	RPS10	-1.71709	0.0060891
NM_001244682.1	POU2F3	-2.94333	0.000504282			NM_001244682.1	POU2F3	-4.18686	0.000505747
NM_001256686.1	CSNK2A3	-1.28431	5.22e-07			NM_001256686.1	CSNK2A3	1.11479	0.00209921
NM_001261445.1	TXNRD1	3.73719	0.000112192			NM_001261445.1	TXNRD1	3.39191	0.00448734
NM_001271.3	CHD2	1.45573	1.77e-19			NM_001271.3	CHD2	2.74196	2.02412e-11
NM_001282941.1	RTKN2	-2.81502	4.08e-11			NM_001282941.1	RTKN2	-1.33593	0.0031288
NM_001301268.1	INAFM2	-1.56121	0.00147495			NM_001301268.1	INAFM2	-2.06425	0.00182989
NM_001310154.1	ANKRD36C	1.50595	6e-15			NM_001310154.1	ANKRD36C	1.14824	0.00363625
NM_001317178.1	CHCHD3	2.21505	0.00193072			NM_001317178.1	CHCHD3	2.32368	0.00389727
NM_001321518.1	COX11	-1.91787	0.00359688			NM_001321518.1	COX11	-3.84597	0.000107302
NM_001336.3	CTSZ	0.592868	0.000100807			NM_001336.3	CTSZ	2.04912	3.92336e-09
NM_001402.5	EEF1A1	-1.99189	6.64e-17			NM_001402.5	EEF1A1	-1.16096	0.00445476
NM_001423.2	EMP1	2.26694	7.8e-31			NM_001423.2	EMP1	2.27864	9.38245e-08
NM_001432.2	EREG	1.05505	1.47e-13			NM_001432.2	EREG	1.23509	0.00077583
NM_001493.2	GDI1	0.803204	0.000579558			NM_001493.2	GDI1	1.66261	4.00005e-05
NM_001517.4	GTF2H4	-2.38281	0.000196615			NM_001517.4	GTF2H4	-1.87391	0.00697177
NM_001554.4	CYR61	3.75843	8.38e-71			NM_001554.4	CCN1	2.07973	1.67121e-05
NM_001568.2	EIF3E	-1.22326	6.27e-10			NM_001568.2	EIF3E	2.1945	3.58398e-06
NM_001647.3	APOD	1.21455	0.000276162			NM_001647.3	APOD	2.17299	2.59213e-05
NM_001657.3	AREG	1.26046	9.52e-23			NM_001657.3	AREG	2.11356	3.42991e-09
NM_001663.3	ARF6	-1.19032	3.3e-15			NM_001663.3	ARF6	1.21122	0.00252294
NM_001697.2	ATP5PO	-1.46855	2.32e-25			NM_001697.2	ATP5PO	-1.32315	0.000473937
NM_001762.3	CCT6A	-1.59087	8.79e-06			NM_001762.3	CCT6A	-1.45234	0.00268783
NM_001862.2	COX5B	-0.986641	1.35e-09			NM_001862.2	COX5B	-1.80643	3.58892e-05
NM_001959.3	EEF1B2	-2.30585	2.62e-06			NM_001959.3	EEF1B2	-1.64653	0.00759846
NM_001964.2	EGR1	4.82414	2.81e-175			NM_001964.2	EGR1	2.60576	3.6287e-10
NM_001996.3	FBLN1	1.38218	3.17e-08			NM_001996.3	FBLN1	2.29602	9.56687e-08
NM_001997.4	FAU	-0.944479	1.7e-08			NM_001997.4	FAU	1.25549	0.00436338
NM_002032.2	FTH1	1.37596	4.8e-20			NM_002032.2	FTH1	2.11008	2.62738e-08
NM_002089.3	CXCL2	5.41767	9.09e-39			NM_002089.3	CXCL2	2.88031	3.04209e-05
NM_002090.2	CXCL3	3.95697	6.77e-16			NM_002090.2	CXCL3	2.47014	0.000832086
NM_002106.3	H2AFZ	-1.08749	8.6e-12			NM_002106.3	H2AFZ	-1.58722	0.000391892
NM_002154.3	HSPA4	-0.816935	1.23e-08			NM_002154.3	HSPA4	1.59879	0.000201411
NM_002157.2	HSPE1	-0.818493	3.17e-06			NM_002157.2	HSPE1	-3.12905	1.51592e-10
NM_002228.3	JUN	3.14655	6.05e-66			NM_002228.3	JUN	1.93136	1.05548e-06
NM_002358.3	MAD2L1	-1.28513	1.99e-14			NM_002358.3	MAD2L1	-1.32561	0.000123955
NM_002370.3	MAGOH	-1.09204	9.58e-09			NM_002370.3	MAGOH	1.24543	0.000832765
NM_002421.3	MMP1	2.10158	0.00803135			NM_002421.3	MMP1	4.81021	1.29705e-12
NM_002423.4	MMP7	2.90656	0.00382647			NM_002423.4	MMP7	3.76596	0.00021987
NM_002425.2	MMP10	1.66822	0.00954407			NM_002425.2	MMP10	3.16574	4.68433e-06
NM_002449.4	MSX2	-2.19748	0.0019951			NM_002449.4	MSX2	-3.83776	0.000121303
NM_002467.4	MYC	-0.748521	2.26e-06			NM_002467.4	MYC	1.11421	0.00447681
NM_002489.3	NDUFA4	-1.66676	1.12e-33			NM_002489.3	NDUFA4	-1.25056	0.000242006
NM_002563.4	P2RY1	-0.950093	1.18e-05			NM_002563.4	P2RY1	-1.64581	2.92347e-05
NM_002687.3	PNN	1.92941	5.33e-27			NM_002687.3	PNN	2.17823	1.00629e-06
NM_002696.2	POLR2G	-1.33636	1.92e-11			NM_002696.2	POLR2G	-1.0767	0.00504269
NM_002710.3	PPP1CC	-1.41382	2.29e-17			NM_002710.3	PPP1CC	2.44362	3.26458e-05
NM_002787.4	PSMA2	-1.61993	6.82e-24			NM_002787.4	PSMA2	-1.52946	1.80453e-05
NM_002792.3	PSMA7	-1.2577	1.69e-17			NM_002792.3	PSMA7	-2.14333	1.23422e-06
NM_002801.3	PSMB10	-0.899541	0.000400063			NM_002801.3	PSMB10	-1.30936	0.00453247
NM_002811.4	PSMD7	-0.549337	0.000492782			NM_002811.4	PSMD7	1.64323	0.000303206
NM_002812.4	PSMD8	-0.969236	1.63e-07			NM_002812.4	PSMD8	1.01811	0.00469375
NM_002856.2	NECTIN2	1.26765	0.000571857			NM_002856.2	NECTIN2	1.80381	0.000758166
NM_002901.2	RCN1	-0.408469	0.00912347			NM_002901.2	RCN1	1.0972	0.0030271
NM_002923.3	RGS2	0.466393	0.00261348			NM_002923.3	RGS2	1.24485	0.00460524
NM_002947.4	RPA3	-1.74962	2.79e-18			NM_002947.4	RPA3	-1.08276	0.00420965
NM_003009.2	SELENOW	-1.10462	3.34e-06			NM_003009.2	SELENOW	-2.65236	9.17793e-06
NM_003079.4	SMARCE1	-1.39624	1.48e-15			NM_003079.4	SMARCE1	2.01589	2.93352e-05
NM_003095.2	SNRPF	-0.984298	4.49e-08			NM_003095.2	SNRPF	3.32351	3.85848e-09
NM_003255.4	TIMP2	1.14542	1.17e-10			NM_003255.4	TIMP2	2.27316	1.55065e-09
NM_003280.2	TNNC1	-1.16504	1.38e-06			NM_003280.2	TNNC1	1.49284	0.000156269
NM_003286.2		0.556549	7.84e-05			NM_003286.2	TOP1	2.91265	6.59318e-11
NM_003292.2	TPR	0.540726	5.84e-05			NM_003292.2	TPR	2.14298	1.73904e-06
NM_003299.2	HSP90B1	0.747002	8.79e-09			NM_003299.2	HSP90B1	1.86754	1.1684e-06
NM_003324.4	TULP3	-0.787668	0.00597271			NM_003324.4	TULP3	2.77057	3.34853e-08
NM_003407.3	ZFP36	3.19757	1.39e-41			NM_003407.3	ZFP36	2.55478	1.85259e-06
NM_003513.2	HIST1H2AB	-2.38716	1.22e-34			NM_003513.2	HIST1H2AB	-3.56526	0.00101305
NM_003523.2	HIST1H2BE	-2.12523	4.97e-17			NM_003523.2	HIST1H2BE	-1.33131	0.00495124
NM_003525.2	HIST1H2BI	-2.30708	3.03e-48			NM_003525.2	HIST1H2BI	-1.42415	0.00149624
NM_003527.4	HIST1H2BO	-1.996	5.28e-21			NM_003527.4	HIST1H2BO	-1.68488	0.000218223
NM_003530.4	HIST1H3D	-1.93204	9.72e-25			NM_003530.4	HIST1H3D	-3.16635	0.00336895
NM_003535.2	HIST1H3J	-2.68465	5.73e-46			NM_003535.2	HIST1H3J	-2.3597	4.35276e-05
NM_003537.3	HIST1H3B	-2.23021	1.49e-36			NM_003537.3	HIST1H3B	-2.85035	1.07242e-07
NM_003538.3	HIST1H4A	-2.09653	8.03e-22			NM_003538.3	HIST1H4A	-3.14403	4.67513e-11
NM_003539.3	HIST1H4D	-2.72537	3.21e-70			NM_003539.3	HIST1H4D	-2.13209	8.30653e-05
NM_003541.2	HIST1H4K	-1.95344	9.9e-05			NM_003541.2	HIST1H4K	-2.81375	2.09067e-05
NM_003542.3	HIST1H4C	-1.93552	9.43e-39			NM_003542.3	HIST1H4C	-2.57375	9.07559e-07
NM_003543.3	HIST1H4H	-2.14679	5.16e-34			NM_003543.3	HIST1H4H	-1.85855	2.06581e-06
NM_003544.2	HIST1H4B	-2.79545	1.9e-60			NM_003544.2	HIST1H4B	-3.08453	5.1494e-10
NM_003545.3	HIST1H4E	-1.70247	8.98e-32			NM_003545.3	HIST1H4E	1.85257	1.77322e-05
NM_003548.2	HIST2H4A	-2.44852	1.05e-06			NM_003548.2	HIST2H4A	-2.71013	0.000212585
NM_003619.3	PRSS12	-2.74812	9.93e-15			NM_003619.3	PRSS12	-1.57648	0.000674358
NM_003670.2	BHLHE40	0.740519	0.000119503			NM_003670.2	BHLHE40	1.22903	0.00151671
NM_003750.2	EIF3A	1.46916	1.23e-23			NM_003750.2	EIF3A	1.9492	1.40614e-06
NM_003756.2	EIF3H	-1.19393	4.13e-15			NM_003756.2	EIF3H	1.55301	0.000129619
NM_003838.4	FPGT	-2.39538	0.000280759			NM_003838.4	FPGT	-3.51896	6.12675e-05
NM_003870.3	IQGAP1	-1.32611	5e-05			NM_003870.3	IQGAP1	1.56094	0.000232552
NM_003979.3	GPRC5A	1.30248	7.59e-14			NM_003979.3	GPRC5A	1.60164	9.75916e-05
NM_004044.6	ATIC	-1.65204	5.61e-14			NM_004044.6	ATIC	-1.5264	0.00124229
NM_004074.2	COX8A	-1.06723	5.23e-11			NM_004074.2	COX8A	-1.84081	0.0032351
NM_004092.3	ECHS1	-0.957929	2e-11			NM_004092.3	ECHS1	-1.80649	1.06335e-05
NM_004109.4	FDX1	-1.63361	1.17e-22			NM_004109.4	FDX1	-1.16799	0.000736147
NM_004134.6	HSPA9	-0.740386	1.11e-07			NM_004134.6	HSPA9	1.79217	4.63116e-05
NM_004218.3	RAB11B	0.983544	0.00248779			NM_004218.3	RAB11B	1.65129	0.000651935
NM_004237.3	TRIP13	-1.8248	4.25e-14			NM_004237.3	TRIP13	-1.99929	2.00896e-06
NM_004289.6	NFE2L3	-0.591973	0.000342164			NM_004289.6	NFE2L3	1.88694	9.09982e-06
NM_004378.2	CRABP1	1.37742	0.000589338			NM_004378.2	CRABP1	2.21547	1.85334e-05
NM_004398.3	DDX10	0.837853	1.78e-07			NM_004398.3	DDX10	2.52525	9.88319e-08
NM_004415.3	DSP	0.832456	2.42e-06			NM_004415.3	DSP	3.62757	4.36728e-14
NM_004419.3	DUSP5	1.16728	2.89e-10			NM_004419.3	DUSP5	1.31061	0.00600087
NM_004450.2	ERH	-2.02119	5.62e-46			NM_004450.2	ERH	-1.08852	0.00110566
NM_004489.4	GPS2	-0.772259	0.00727114			NM_004489.4	GPS2	2.07377	1.87192e-06
NM_004502.3	HOXB7	-1.37064	2.05e-06			NM_004502.3	HOXB7	1.51029	0.00101665
NM_004541.3	NDUFA1	-1.0482	2.23e-10			NM_004541.3	NDUFA1	1.99591	1.51524e-06
NM_004546.2	NDUFB2	-1.4935	1.07e-10			NM_004546.2	NDUFB2	-3.09754	1.06346e-08
NM_004548.2	NDUFB10	-0.827131	9.64e-05			NM_004548.2	NDUFB10	1.15	0.00710165
NM_004551.2	NDUFS3	-1.17454	2.59e-12			NM_004551.2	NDUFS3	-2.16999	1.96248e-05
NM_004637.5	RAB7A	-0.488493	0.000542522			NM_004637.5	RAB7A	3.18703	3.44818e-08
NM_004645.2	COIL	-1.23045	3.68e-10			NM_004645.2	COIL	1.57169	0.00143489
NM_004699.3	FAM50A	1.91413	6.7e-13			NM_004699.3	FAM50A	1.92199	2.77324e-05
NM_004725.3	BUB3	-1.60272	5.87e-12			NM_004725.3	BUB3	-1.38145	0.000289501
NM_004776.3	B4GALT5	-0.673174	1.49e-05			NM_004776.3	B4GALT5	0.90494	0.0068063
NM_004782.3	SNAP29	-0.863509	0.000108035			NM_004782.3	SNAP29	1.03548	0.00407879
NM_004857.3	AKAP5	-0.668335	0.00128429			NM_004857.3	AKAP5	1.07012	0.00564113
NM_004888.3	ATP6V1G1	-1.00444	2.51e-09			NM_004888.3	ATP6V1G1	1.42736	0.000232748
NM_004995.3	MMP14	0.76999	6.61e-05			NM_004995.3	MMP14	1.70559	0.00013617
NM_004998.3	MYO1E	0.472077	0.00123712			NM_004998.3	MYO1E	1.89492	1.83936e-08
NM_005038.2	PPID	-1.25922	1.33e-12			NM_005038.2	PPID	1.70635	0.000422097
NM_005067.5	SIAH2	-0.766282	0.000334109			NM_005067.5	SIAH2	1.40144	0.000278543
NM_005105.4	RBM8A	-0.99054	3.62e-08			NM_005105.4	RBM8A	1.24237	0.00340877
NM_005257.5	GATA6	0.465896	0.00180537			NM_005257.5	GATA6	2.34001	1.51029e-05
NM_005345.5	HSPA1A	2.29422	8e-05			NM_005345.5	HSPA1A	2.93444	1.02783e-05
NM_005381.2	NCL	0.763756	1.02e-07			NM_005381.2	NCL	2.9134	2.86089e-10
NM_005436.4	CCDC6	-1.19194	1.58e-17			NM_005436.4	CCDC6	1.3086	0.00273484
NM_005570.3	LMAN1	-0.577224	8.27e-05			NM_005570.3	LMAN1	1.22503	0.00472492
NM_005633.3	SOS1	-1.83527	9.02e-10			NM_005633.3	SOS1	-1.26248	0.00344225
NM_005797.3	MPZL2	-1.13723	3.16e-13			NM_005797.3	MPZL2	1.27739	0.00189352
NM_005811.3	GDF11	-0.679767	0.0066601			NM_005811.3	GDF11	1.46345	0.000511425
NM_005850.4	SF3B4	-0.82171	0.000187931			NM_005850.4	SF3B4	1.83869	6.54881e-06
NM_005870.4	SAP18	-1.06723	3.79e-06			NM_005870.4	SAP18	1.54897	0.000129208
NM_005911.5	MAT2A	-0.624991	6.36e-06			NM_005911.5	MAT2A	-1.22978	0.00081506
NM_005926.2	MFAP1	-0.729272	0.00169929			NM_005926.2	MFAP1	2.2396	1.40982e-06
NM_006012.2	CLPP	-0.832292	0.00693757			NM_006012.2	CLPP	1.81728	0.000251445
NM_006014.4	LAGE3	-0.988316	0.00142911			NM_006014.4	LAGE3	-2.06669	0.00137334
NM_006015.4	ARID1A	1.63896	0.000265941			NM_006015.4	ARID1A	2.29537	6.23082e-05
NM_006022.3	TSC22D1	-0.685975	0.0108364			NM_006022.3	TSC22D1	-1.9599	1.30158e-05
NM_006083.3	IK	0.698836	0.000684036			NM_006083.3	IK	2.41881	7.7989e-10
NM_006191.2	PA2G4	-1.15478	5.37e-14			NM_006191.2	PA2G4	1.55272	8.62606e-06
NM_006218.3	PIK3CA	-0.986593	0.00715522			NM_006218.3	PIK3CA	1.22877	0.00520907
NM_006284.3	TAF10	-0.624674	0.00508251			NM_006284.3	TAF10	1.94219	9.89699e-06
NM_006304.1	SEM1	-0.706435	0.000438521			NM_006304.1	SEM1	1.3534	0.000195154
NM_006391.2	IPO7	-0.845827	1.54e-10			NM_006391.2	IPO7	1.73846	0.000168125
NM_006401.2	ANP32B	1.21427	1.06e-11			NM_006401.2	ANP32B	2.17416	5.38251e-07
NM_006420.2	ARFGEF2	-1.27175	0.00193848			NM_006420.2	ARFGEF2	-1.88538	0.00191994
NM_006511.2	RSC1A1	-1.32765	4.39e-06			NM_006511.2	RSC1A1	1.14152	0.00767919
NM_006570.4	RRAGA	-1.5513	1.45e-12			NM_006570.4	RRAGA	-1.48781	0.000330593
NM_006694.3	JTB	-1.10278	1.06e-09			NM_006694.3	JTB	-1.96597	5.18661e-06
NM_006739.3	MCM5	-1.03938	0.00727736			NM_006739.3	MCM5	-2.33462	0.000285701
NM_006742.2	PSKH1	-1.24876	8.78e-10			NM_006742.2	PSKH1	-1.91927	6.95975e-05
NM_006788.3	RALBP1	-0.494233	0.00191999			NM_006788.3	RALBP1	1.69424	5.10869e-05
NM_006805.3	HNRNPA0	-1.33535	4.02e-20			NM_006805.3	HNRNPA0	-1.85933	5.62094e-05
NM_006830.3	UQCR11	-0.996974	2.72e-06			NM_006830.3	UQCR11	-1.30278	0.00221777
NM_006855.3	KDELR3	-1.81055	6.06e-12			NM_006855.3	KDELR3	1.3021	0.00390263
NM_006915.2	RP2	-0.577899	0.000673092			NM_006915.2	RP2	0.956393	0.0076371
NM_006993.2	NPM3	-1.84939	3.88e-21			NM_006993.2	NPM3	-1.92593	0.00024775
NM_007189.2	ABCF2	-1.28799	0.00298435			NM_007189.2	ABCF2	-1.54018	0.00697424
NM_007208.3	MRPL3	-1.35625	5.01e-19			NM_007208.3	MRPL3	1.73528	0.00032465
NM_012071.3	COMMD3	-1.23331	0.000395544			NM_012071.3	COMMD3	-2.48467	2.97961e-06
NM_012084.3	GLUD2	-1.04468	0.00144408			NM_012084.3	GLUD2	-1.51347	0.00158394
NM_013236.3	ATXN10	-1.49292	0.000854356			NM_013236.3	ATXN10	-2.9095	4.81832e-05
NM_013943.2	CLIC4	-1.15608	5.13e-17			NM_013943.2	CLIC4	1.18541	0.00365535
NM_014051.3	TMEM14A	-1.4674	5.69e-10			NM_014051.3	TMEM14A	-1.87174	7.83122e-06
NM_014175.3	MRPL15	-1.83592	1.01e-17			NM_014175.3	MRPL15	-1.17568	0.00300953
NM_014180.3	MRPL22	-1.66855	0.000659788			NM_014180.3	MRPL22	1.43862	0.00210524
NM_014182.4	ORMDL2	-0.94465	1.85e-06			NM_014182.4	ORMDL2	-1.13717	0.00278532
NM_014222.2	NDUFA8	-1.62548	1.08e-08			NM_014222.2	NDUFA8	-2.25064	0.000387884
NM_014248.3	RBX1	-1.98109	1.27e-27			NM_014248.3	RBX1	-1.20861	0.0018051
NM_014252.3	SLC25A15	-1.80773	1.6e-22			NM_014252.3	SLC25A15	-1.42623	6.99048e-05
NM_014280.2	DNAJC8	-1.44583	4.89e-15			NM_014280.2	DNAJC8	1.55524	0.000287148
NM_014330.3	PPP1R15A	2.2583	9.08e-45			NM_014330.3	PPP1R15A	1.82797	1.88988e-07
NM_014367.3	FAM162A	-1.16661	3.88e-09			NM_014367.3	FAM162A	1.03324	0.00507959
NM_014402.4	UQCRQ	-1.65384	1.56e-23			NM_014402.4	UQCRQ	-1.70114	1.3466e-05
NM_014463.2	LSM3	-1.06913	4.09e-09			NM_014463.2	LSM3	2.74038	5.10368e-07
NM_014484.4	MOCS3	-1.45175	2.87e-10			NM_014484.4	MOCS3	-1.65208	0.000196264
NM_014597.4	DNTTIP2	-0.676547	0.000117856			NM_014597.4	DNTTIP2	1.64131	0.000125906
NM_014673.3		-0.765538	0.00190467			NM_014673.3	EMC2	1.68741	0.000140677
NM_014774.2	EFCAB14	-0.918877	1.78e-09			NM_014774.2	EFCAB14	1.05231	0.0051355
NM_014793.4	LCMT2	-1.94708	3.04e-11			NM_014793.4	LCMT2	-1.79281	8.7752e-05
NM_014878.4	PUM3	-0.480387	0.00733231			NM_014878.4	PUM3	1.58735	0.000537971
NM_014949.3	KHDC4	0.982958	1.07e-06			NM_014949.3	KHDC4	2.03721	5.0109e-07
NM_015001.2	SPEN	1.57578	1.9e-26			NM_015001.2	SPEN	2.28316	2.07436e-09
NM_015131.2	WDR43	-0.550807	0.000142167			NM_015131.2	WDR43	1.63212	0.000524707
NM_015138.4	RTF1	-0.633143	0.000238933			NM_015138.4	RTF1	1.85209	2.20596e-05
NM_015154.2	MESD	-0.758474	0.00309943			NM_015154.2	MESD	1.32385	0.00590618
NM_015344.2	LEPROTL1	-0.634157	0.00872132			NM_015344.2	LEPROTL1	1.33186	0.00708943
NM_015409.4	EP400	1.1625	1.44e-12			NM_015409.4	EP400	1.26869	0.000757147
NM_015423.2	AASDHPPT	-1.9541	2.71e-31			NM_015423.2	AASDHPPT	-1.45632	0.000107442
NM_015469.1	NIPSNAP3A	-1.32626	2.51e-08			NM_015469.1	NIPSNAP3A	-1.64455	5.99694e-05
NM_015659.2	RSL1D1	-0.790625	2.25e-07			NM_015659.2	RSL1D1	1.65985	3.74832e-05
NM_015691.3	WWC3	0.672787	0.00296053			NM_015691.3	WWC3	1.07707	0.0052046
NM_015702.2	MMADHC	-1.22275	3.2e-14			NM_015702.2	MMADHC	-1.06326	0.0035102
NM_015904.3	EIF5B	1.68253	1.21e-23			NM_015904.3	EIF5B	2.64123	1.31167e-08
NM_015913.3	TXNDC12	-1.1355	2.34e-10			NM_015913.3	TXNDC12	1.95454	6.71241e-05
NM_016037.3	UTP11	-1.55991	0.000434748			NM_016037.3	UTP11	-2.56469	0.000146618
NM_016038.2	SBDS	-0.660505	2.96e-05			NM_016038.2	SBDS	1.62129	0.000293299
NM_016039.2	RTRAF	-1.25987	1.23e-15			NM_016039.2	RTRAF	1.93763	3.03076e-05
NM_016065.3	MRPS16	-1.82356	4.79e-30			NM_016065.3	MRPS16	-1.63249	1.10685e-05
NM_016131.4	RAB10	-1.02644	1.18e-13			NM_016131.4	RAB10	1.59459	0.000323697
NM_016175.3	MRNIP	2.83081	0.000716958			NM_016175.3	MRNIP	2.9389	0.00194114
NM_016200.4	LSM8	-0.917346	9.56e-06			NM_016200.4	LSM8	1.87108	0.000439678
NM_016299.3	HSPA14	-1.49522	1.16e-15			NM_016299.3	HSPA14	-1.17432	0.000943666
NM_016310.4	POLR3K	-1.88555	1.3e-11			NM_016310.4	POLR3K	-1.63213	3.79404e-05
NM_016399.2	TRIAP1	-1.75262	9.59e-17			NM_016399.2	TRIAP1	-1.36105	0.000308677
NM_016403.3	CWC15	-2.19476	3.46e-08			NM_016403.3	CWC15	-3.47391	6.82625e-09
NM_016458.3	HGH1	-1.32732	3.69e-08			NM_016458.3	HGH1	-1.3996	0.00419972
NM_016470.7	OSER1	-3.44055	2.81e-07			NM_016470.7	OSER1	-1.96771	0.00313156
NM_016486.3	TMEM69	-1.32407	1.74e-08			NM_016486.3	TMEM69	1.15262	0.00131881
NM_016531.5	KLF3	-1.09093	2.38e-05			NM_016531.5	KLF3	1.27451	0.0061499
NM_017510.4	TMED9	-0.478098	0.000783485			NM_017510.4	TMED9	-1.4135	0.00429068
NM_017582.6	UBE2Q1	-0.960215	1.67e-07			NM_017582.6	UBE2Q1	1.43291	0.000469181
NM_017822.3	KANSL2	-0.780892	5.45e-07			NM_017822.3	KANSL2	-1.01578	0.0031538
NM_017882.2	CLN6	-0.856985	2.02e-06			NM_017882.2	CLN6	-1.92305	0.000358467
NM_017907.2	LAMTOR1	-1.36924	8.24e-15			NM_017907.2	LAMTOR1	-1.50126	0.00415115
NM_017955.3	CDCA4	-1.36125	2.61e-05			NM_017955.3	CDCA4	-1.72663	0.00228178
NM_018047.2	RBM22	-0.967869	1.11e-05			NM_018047.2	RBM22	1.89692	0.000308857
NM_018064.3	AKIRIN2	-0.564697	0.0104428			NM_018064.3	AKIRIN2	1.44353	0.00120467
NM_018285.3	IMP3	-1.7033	1.96e-19			NM_018285.3	IMP3	-1.59388	6.01968e-05
NM_018304.3	PRR11	-0.661055	3.17e-05			NM_018304.3	PRR11	1.4694	0.00030734
NM_018310.3	BRF2	-1.76364	6.43e-09			NM_018310.3	BRF2	-1.53736	0.000801963
NM_018464.4	CISD1	-1.06922	0.000961989			NM_018464.4	CISD1	-2.08801	0.00148843
NM_018847.2	KLHL9	-1.38631	6.95e-13			NM_018847.2	KLHL9	-0.999428	0.00599716
NM_019601.3	SUSD2	0.831128	0.00995134			NM_019601.3	SUSD2	1.63033	0.000996851
NM_020192.4	YAE1D1	-2.26408	2.69e-07			NM_020192.4	YAE1	2.66954	3.0867e-05
NM_020202.4	NIT2	-1.16062	6.88e-11			NM_020202.4	NIT2	-1.23264	0.000765421
NM_020243.4	TOMM22	-1.64235	6.17e-30			NM_020243.4	TOMM22	-1.26496	0.00129782
NM_020457.2	THAP11	-1.28044	3.65e-11			NM_020457.2	THAP11	-2.04854	0.000356397
NM_020529.2	NFKBIA	1.84631	6.27e-35			NM_020529.2	NFKBIA	1.62087	1.15408e-05
NM_020673.2	RAB22A	-0.65439	0.00126999			NM_020673.2	RAB22A	1.56636	0.000347341
NM_020738.2	KIDINS220	0.428738	0.00848255			NM_020738.2	KIDINS220	1.55588	0.000116267
NM_021018.2	HIST1H3F	-1.83311	8.92e-16			NM_021018.2	HIST1H3F	-4.59906	3.29115e-05
NM_021058.3	HIST1H2BJ	-2.18521	2.4e-36			NM_021058.3	HIST1H2BJ	-2.42627	2.47577e-05
NM_021059.2	HIST2H3C	-2.05243	0.000423073			NM_021059.2	HIST2H3C	-3.88469	6.09698e-07
NM_021079.4	NMT1	-1.14134	4.98e-11			NM_021079.4	NMT1	-1.15321	0.00481009
NM_021101.4	CLDN1	-0.670168	1.56e-05			NM_021101.4	CLDN1	1.51529	1.76199e-05
NM_021109.3	TMSB4X	-1.33587	2.05e-12			NM_021109.3	TMSB4X	-1.06706	0.00353367
NM_021928.3	SPCS3	-1.18901	3.88e-12			NM_021928.3	SPCS3	-1.26241	0.000247671
NM_021964.2	ZNF148	-0.820649	4.79e-07			NM_021964.2	ZNF148	1.20374	0.00236745
NM_021968.3	HIST1H4J	-1.45625	3.58e-05			NM_021968.3	HIST1H4J	-2.31033	0.000195658
NM_022048.3	CSNK1G1	-0.524588	0.00480491			NM_022048.3	CSNK1G1	1.24626	0.00112184
NM_022121.4	PERP	-0.888916	1.41e-09			NM_022121.4	PERP	0.978062	0.00444441
NM_022149.4	MAGEF1	-0.585546	0.00902566			NM_022149.4	MAGEF1	1.95854	0.000134576
NM_022725.3	FANCF	-2.02688	4.02e-14			NM_022725.3	FANCF	-1.47255	0.000521592
NM_022818.4	MAP1LC3B	1.43099	1.02e-11			NM_022818.4	MAP1LC3B	1.12067	0.00465109
NM_024038.2	TRIR	-0.527019	0.00975311			NM_024038.2	TRIR	1.24265	0.000699899
NM_024116.3	TAF1D	0.535846	5.93e-05			NM_024116.3	TAF1D	1.21625	0.00181921
NM_024299.2	PPDPF	0.827148	0.00335374			NM_024299.2	PPDPF	1.67911	0.00018452
NM_024640.3	YRDC	-0.75962	0.00365559			NM_024640.3	YRDC	-1.44511	0.000586029
NM_024654.4	NOL9	-1.1792	4.3e-07			NM_024654.4	NOL9	-1.93503	3.2659e-05
NM_024747.5	HPS6	-1.30069	4.79e-07			NM_024747.5	HPS6	-1.87459	0.00284785
NM_024829.5	PLBD1	-0.701516	3.44e-06			NM_024829.5	PLBD1	1.17414	0.00315262
NM_025047.2	ARL14	4.11409	1.12e-33			NM_025047.2	ARL14	4.25256	7.22262e-16
NM_025069.2	ZNF703	1.27185	1.41e-05			NM_025069.2	ZNF703	1.33298	0.00185441
NM_025205.4	MED28	-1.36813	2.79e-15			NM_025205.4	MED28	-1.067	0.00558857
NM_030579.2	CYB5B	-1.72981	6.81e-37			NM_030579.2	CYB5B	1.76991	0.00147689
NM_030628.1	INTS5	-1.52089	3.15e-14			NM_030628.1	INTS5	-2.34162	0.000101856
NM_030782.4	CLPTM1L	-3.1635	1.83e-13			NM_030782.4	CLPTM1L	-5.66214	9.85863e-17
NM_030798.4	RCC1L	-0.71629	0.00319444			NM_030798.4	RCC1L	-2.90138	1.16175e-08
NM_030811.3	MRPS26	-1.47228	6.58e-16			NM_030811.3	MRPS26	-2.23508	1.40008e-09
NM_030812.2	ACTL8	-1.83988	4.12e-10			NM_030812.2	ACTL8	-2.43861	0.00023174
NM_030815.2	PDRG1	-1.77542	6.41e-17			NM_030815.2	PDRG1	-2.34555	3.42741e-06
NM_031452.3	RAMMET	-1.91931	2.18e-09			NM_031452.3	RAMAC	-1.24271	0.00499481
NM_032051.1	PATZ1	-1.43459	0.000943359			NM_032051.1	PATZ1	-2.39224	0.000832105
NM_032151.4	PCBD2	-0.828765	0.000857739			NM_032151.4	PCBD2	-1.3274	0.00182444
NM_032177.3	PHAX	-0.589448	0.00231331			NM_032177.3	PHAX	1.66361	4.75129e-05
NM_032302.3	PSMG3	-1.93328	0.00803676			NM_032302.3	PSMG3	-3.1298	0.00115786
NM_032319.1	PRADC1	-0.781953	0.00166416			NM_032319.1	PRADC1	-2.10162	0.000215104
NM_032338.3	LLPH	-1.14854	2.88e-07			NM_032338.3	LLPH	1.6643	0.000266917
NM_032412.3	CYSTM1	-0.916874	5.55e-07			NM_032412.3	CYSTM1	2.29441	1.09061e-07
NM_032476.3	MRPS6	-0.896469	2.3e-07			NM_032476.3	MRPS6	2.19407	2.70017e-05
NM_032509.3	MAK16	-1.69687	8.22e-22			NM_032509.3	MAK16	1.19791	0.00440369
NM_032834.3	ALG10	-1.04206	3.47e-06			NM_032834.3	ALG10	-1.07111	0.00539904
NM_033049.3	MUC13	0.832458	0.000135802			NM_033049.3	MUC13	3.82916	2.44022e-22
NM_033082.3	SARNP	-2.15749	0.00108204			NM_033082.3	SARNP	-3.7118	0.000134842
NM_033316.3	MELTF	1.35606	0.00870779			NM_033316.3	MELTF	1.76731	0.00392001
NM_052831.2	SLC18B1	-3.32683	0.00141192			NM_052831.2	SLC18B1	-4.5825	0.000733438
NM_052850.3	GADD45GIP1	-0.918746	4.17e-06			NM_052850.3	GADD45GIP1	1.14824	0.00228887
NM_052932.2	TMEM123	-1.15211	6.73e-15			NM_052932.2	TMEM123	1.64821	6.17121e-05
NM_052943.3	FAM46B	0.647345	0.00841886			NM_052943.3	TENT5B	-1.60175	0.00524021
NM_052951.2	DNTTIP1	-1.09813	4.18e-09			NM_052951.2	DNTTIP1	1.14883	0.00346013
NM_053045.1	TMEM203	-1.81951	7.34e-16			NM_053045.1	TMEM203	-2.73055	6.54065e-06
NM_058163.1	NM_058163.1	-0.729179	0.00187506			NM_058163.1	TSR2	1.30868	0.000845735
NM_078469.2	BCCIP	-0.863258	0.00154139			NM_078469.2	BCCIP	1.27244	0.00238924
NM_080596.2	HIST1H2AH	-1.63885	3.58e-12			NM_080596.2	HIST1H2AH	-1.90216	0.000156491
NM_080664.2	DTD2	-2.52785	1.96e-23			NM_080664.2	DTD2	-1.00787	0.00746121
NM_080668.3	CDCA5	-1.23865	1.63e-11			NM_080668.3	CDCA5	-1.3899	0.000689693
NM_133259.3	LRPPRC	-1.76639	5.36e-08			NM_133259.3	LRPPRC	-1.73623	0.00274864
NM_133478.2	SLC4A5	-1.36812	4.41e-08			NM_133478.2	SLC4A5	-1.71757	3.44194e-05
NM_138356.2	SHF	-4.05897	1.61e-06			NM_138356.2	SHF	-2.93325	0.000267188
NM_138376.2	TTC5	-1.78579	2.97e-12			NM_138376.2	TTC5	-1.65722	7.00262e-05
NM_138395.3	MARS2	-1.71831	4.55e-15			NM_138395.3	MARS2	-2.00659	0.000525232
NM_138493.2	CCDC167	-1.30544	2.69e-05			NM_138493.2	CCDC167	-1.91297	0.00236635
NM_138801.2	GALM	-1.06108	1.74e-07			NM_138801.2	GALM	1.23697	0.00147621
NM_144683.3	DHRS13	-1.08543	4.47e-06			NM_144683.3	DHRS13	-1.52692	0.00385792
NM_144765.2	MPZL2	-1.30434	0.00282696			NM_144765.2	MPZL2	-2.41433	0.000330728
NM_144982.4	ZFC3H1	0.908022	2.15e-08			NM_144982.4	ZFC3H1	1.39952	0.000821625
NM_145167.2	PIGM	-1.66404	2.08e-08			NM_145167.2	PIGM	-1.329	0.00239732
NM_145244.3	DDIT4L	-2.94968	3.85e-05			NM_145244.3	DDIT4L	-3.49401	4.85823e-05
NM_152318.2	C12orf45	-1.27433	1.53e-05			NM_152318.2	C12orf45	1.7853	0.000665034
NM_152344.3	LSM12	-0.944913	0.000258471			NM_152344.3	LSM12	1.25128	0.00166605
NM_152546.2	SRFBP1	-1.69753	3.05e-06			NM_152546.2	SRFBP1	-1.40238	0.00570844
NM_152729.2	NT5DC1	-1.56708	4.01e-13			NM_152729.2	NT5DC1	1.71474	0.000282315
NM_170665.3	ATP2A2	-0.555074	0.00205988			NM_170665.3	ATP2A2	1.65661	0.000489549
NM_172251.2	MRPL54	-1.31851	1.34e-05			NM_172251.2	MRPL54	-2.01568	0.000316109
NM_173545.2	APLF	-0.937911	0.000440892			NM_173545.2	APLF	2.0429	8.61376e-06
NM_174889.4	NDUFAF2	-1.31865	7.61e-11			NM_174889.4	NDUFAF2	1.84646	4.83564e-05
NM_175055.2	HIST3H2BB	-1.6561	1.26e-15			NM_175055.2	HIST3H2BB	-1.29262	0.00301748
NM_175873.5	SOWAHA	-1.77422	6.56e-07			NM_175873.5	SOWAHA	-1.40778	0.00731122
NM_176812.4	CHMP4B	0.552377	0.00137476			NM_176812.4	CHMP4B	2.34372	6.47819e-09
NM_181353.2	ID1	-3.13918	0.000411545			NM_181353.2	ID1	-4.42616	0.000208575
NM_181708.2	BCDIN3D	-1.91467	1.21e-05			NM_181708.2	BCDIN3D	-2.69466	9.0512e-06
NM_181865.2	ACOT7	-1.21641	0.0012096			NM_181865.2	ACOT7	-2.07455	0.00754408
NM_182565.3	UBALD2	0.939088	0.00263359			NM_182565.3	UBALD2	2.31005	5.55896e-08
NM_198563.2	STIMATE	-1.06249	3.32e-05			NM_198563.2	STIMATE	-1.44693	0.000570072
NM_213566.1	DFFA	-1.41913	1.41e-06			NM_213566.1	DFFA	-1.45767	0.000883463
NR_000005.1	SNORD15A	-1.60029	0.000263552			NR_000005.1	SNORD15A	-4.7302	0.000159643
NR_000012.1	SNORA68	-1.2635	0.00314076			NR_000012.1	SNORA68	-3.77119	1.27473e-15
NR_000016.1	SNORD36C	-1.70072	5.27e-10			NR_000016.1	SNORD36C	-4.97731	7.46908e-20
NR_000024.2	SNORD46	-1.63414	1.1e-10			NR_000024.2	SNORD46	-2.80258	9.2962e-13
NR_000025.1	SNORD15B	-1.04375	4.55e-08			NR_000025.1	SNORD15B	-3.29715	1.62076e-08
NR_000027.1	SNORD83A	-1.39352	0.000364843			NR_000027.1	SNORD83A	-3.17755	3.68414e-06
NR_000028.1	SNORD83B	-1.50925	0.000181311			NR_000028.1	SNORD83B	-4.08146	1.47612e-07
NR_001453.2	SNORD14C	-1.76726	0.000167166			NR_001453.2	SNORD14C	-5.03353	9.81279e-27
NR_001454.2	SNORD14D	-0.750736	0.00387123			NR_001454.2	SNORD14D	-2.87293	1.40804e-09
NR_001568.1	BCYRN1	-1.60531	0.00439611			NR_001568.1	BCYRN1	-2.70576	0.000209304
NR_001571.2	RNY5	-3.21244	0.000235832			NR_001571.2	RNY5	-4.40605	0.000174301
NR_002327.1	SNORA10	-1.04799	7.42e-05			NR_002327.1	SNORA10	-4.28164	0.000311602
NR_002433.1	SNORD12C	-0.782309	0.00571169			NR_002433.1	SNORD12C	-3.63027	5.87142e-11
NR_002448.1	SNORD36A	-0.792681	0.0106986			NR_002448.1	SNORD36A	-2.4099	3.12548e-06
NR_002560.1	SNORD31	-1.77524	1.94e-08			NR_002560.1	SNORD31	-2.51694	3.23499e-05
NR_002561.1	SNORD30	-2.47894	4.61e-16			NR_002561.1	SNORD30	-1.52029	0.00405799
NR_002562.1	SNORD28	-1.64096	3.88e-07			NR_002562.1	SNORD28	-2.90224	4.12293e-08
NR_002563.1	SNORD27	-1.05173	7.89e-05			NR_002563.1	SNORD27	-3.39303	2.92908e-12
NR_002565.1	SNORD25	-0.933893	0.000389304			NR_002565.1	SNORD25	-2.51579	0.000381097
NR_002586.1	SNORA63	-1.25248	5.79e-10			NR_002586.1	SNORA63	-4.77885	0.00526384
NR_002592.1	SNORD96A	-1.34714	1.17e-07			NR_002592.1	SNORD96A	-2.34216	0.000193303
NR_002598.1	SNORD87	-1.05221	0.00964582			NR_002598.1	SNORD87	-1.8773	0.00234621
NR_002604.2	SNORD10	-1.40754	5.62e-10			NR_002604.2	SNORD10	-6.59778	0.000464112
NR_002728.3	KCNQ1OT1	1.95129	3.68e-35			NR_002728.3	KCNQ1OT1	1.09641	0.00261408
NR_002736.1	SNORD60	-1.34432	0.000604334			NR_002736.1	SNORD60	-5.6547	5.76536e-14
NR_002744.1	SNORD49A	-0.90283	0.0095681			NR_002744.1	SNORD49A	-4.61925	4.42019e-10
NR_002746.1	SNORD47	-0.797955	0.000507297			NR_002746.1	SNORD47	-1.83429	6.46093e-05
NR_002755.3	RNU5D-1	-1.56436	1.15e-05			NR_002755.3	RNU5D-1	-2.36927	6.48691e-05
NR_002907.2	SNORA73A	-0.662103	0.000952936			NR_002907.2	SNORA73A	-3.98547	0.00605982
NR_002910.2	SNORA71B	-0.93921	0.000103207			NR_002910.2	SNORA71B	-4.44168	1.75552e-11
NR_002911.1	SNORA71A	-1.48284	6.59e-12			NR_002911.1	SNORA71A	-6.4683	3.13579e-27
NR_002912.1	SNORA67	-1.44665	6.57e-12			NR_002912.1	SNORA67	-3.93435	0.000483722
NR_002916.2	SNORD8	-1.65934	0.00334536			NR_002916.2	SNORD8	-4.66645	3.41122e-14
NR_002918.1	SNORA48	-1.16665	2.63e-10			NR_002918.1	SNORA48	-6.66265	2.53737e-06
NR_002920.1	SNORA8	-1.88563	2.56e-22			NR_002920.1	SNORA8	-4.92608	9.73882e-36
NR_002921.1	SNORA75	-1.70254	0.000365522			NR_002921.1	SNORA75	-2.67148	0.000667434
NR_002944.2	HNRNPA1P10	-0.550091	0.00185823			NR_002944.2	HNRNPA1P10	2.64866	3.853e-10
NR_002950.1	SNORA2A	-1.00898	0.000343413			NR_002950.1	SNORA2A	-3.38857	3.36863e-09
NR_002952.1	SNORA9	-1.60647	9.09e-08			NR_002952.1	SNORA9	-5.76358	2.4589e-25
NR_002954.1	SNORA12	-0.901594	7.27e-07			NR_002954.1	SNORA12	-2.47501	7.0444e-11
NR_002960.1	SNORA20	-1.51396	0.00292314			NR_002960.1	SNORA20	-4.59689	4.80635e-22
NR_002963.1	SNORA24	-2.15212	3.85e-20			NR_002963.1	SNORA24	-4.62944	2.0673e-35
NR_002964.1	SNORA28	-2.435	4.87e-13			NR_002964.1	SNORA28	-4.73423	4.28915e-15
NR_002973.1	SNORA40	-0.806646	0.000198688			NR_002973.1	SNORA40	-1.90335	1.49389e-05
NR_002976.1	SNORA44	-0.87402	0.00278671			NR_002976.1	SNORA44	-2.6602	2.0636e-07
NR_002977.1	SNORA3B	-0.907756	0.0102501			NR_002977.1	SNORA3B	-2.01077	0.0035729
NR_002979.2	SNORA49	-0.537067	0.00215396			NR_002979.2	SNORA49	-5.70607	5.81916e-07
NR_002980.1	SNORA50A	-0.725027	0.00942204			NR_002980.1	SNORA50A	-1.95279	6.61483e-06
NR_002992.2	SNORA7B	-0.761974	0.000126675			NR_002992.2	SNORA7B	-4.97067	0.00130553
NR_002996.2	SNORA80A	-2.39755	2.57e-14			NR_002996.2	SNORA80A	-4.58901	0.000616548
NR_002997.1	SCARNA1	-1.21017	6.18e-05			NR_002997.1	SCARNA1	-4.0378	0.00203901
NR_002999.2	SCARNA20	-1.85618	1.02e-05			NR_002999.2	SCARNA20	-7.59388	5.94156e-09
NR_003001.1	SCARNA7	-0.437886	0.00882988			NR_003001.1	SCARNA7	2.20726	1.00097e-05
NR_003007.1	SCARNA23	-1.61122	0.000724566			NR_003007.1	SCARNA23	-4.11617	4.89564e-07
NR_003010.1	SCARNA12	-0.875791	2.57e-07			NR_003010.1	SCARNA12	-3.91934	0.000637921
NR_003016.1	SNORA26	-1.07759	9.28e-05			NR_003016.1	SNORA26	-3.30243	2.00935e-09
NR_003017.2	SNORA71C	-1.33917	5.2e-12			NR_003017.2	SNORA71C	-6.04716	2.47122e-05
NR_003018.2	SNORA71D	-2.16215	0.000272801			NR_003018.2	SNORA71D	-5.88882	1.9256e-22
NR_003035.1	SNORA16A	-1.76505	1.87e-09			NR_003035.1	SNORA16A	-5.32799	9.07298e-21
NR_003037.1	SNORD7	-2.00094	0.00837672			NR_003037.1	SNORD7	-4.82541	0.000370106
NR_003038.2	SNHG5	-0.723745	3.22e-05			NR_003038.2	SNHG5	-1.15367	0.00406682
NR_003044.3	SNORD50B	-1.12352	0.00223271			NR_003044.3	SNORD50B	-1.55269	0.00238945
NR_003073.1	SNORD91B	-1.60486	0.000291996			NR_003073.1	SNORD91B	-3.39147	2.44765e-07
NR_003078.1	SNORD110	-1.00126	0.00913414			NR_003078.1	SNORD110	-4.10556	1.515e-08
NR_003137.2	RNU4-2	-1.54041	0.000888237			NR_003137.2	RNU4-2	-5.03587	1.13408e-18
NR_003139.1	SCARNA18	-1.23647	0.0094274			NR_003139.1	SCARNA18	-3.00931	2.28006e-06
NR_003225.2	LGALS3	0.824654	0.00165284			NR_003225.2	LGALS3	-1.38235	0.00381734
NR_003284.1	PA2G4P4	1.66347	2.32e-10			NR_003284.1	PA2G4P4	1.26524	0.00368568
NR_003316.1	SNORD116-1	-1.16304	0.00535268			NR_003316.1	SNORD116-1	-1.78769	0.00219736
NR_003317.1	SNORD116-2	-1.21669	0.00266128			NR_003317.1	SNORD116-2	-2.84439	2.64789e-06
NR_003323.1	SNORD116-8	-0.86118	0.00550632			NR_003323.1	SNORD116-8	-3.10485	3.19307e-06
NR_003329.2	SNORD116-14	-1.38605	0.00152717			NR_003329.2	SNORD116-14	-2.62709	6.28119e-05
NR_003334.2	SNORD116-20	-0.779711	0.0101672			NR_003334.2	SNORD116-20	-2.07945	3.12163e-05
NR_003339.2	SNORD116-25	-1.77465	0.0105262			NR_003339.2	SNORD116-25	-5.00524	0.000139918
NR_003615.2	LOC728554	-4.72088	1.75e-06			NR_003615.2	LOC728554	-2.79853	0.00192089
NR_003662.3		-1.43981	1.07e-19			NR_003662.3	-	-1.12581	0.00185684
NR_003706.2	SNORA38B	-1.45591	2.49e-07			NR_003706.2	SNORA38B	-5.87146	6.7419e-07
NR_003940.1	SNORD80	-1.34935	1.21e-08			NR_003940.1	SNORD80	-2.92418	3.34295e-11
NR_003941.1	SNORD75	-1.22459	0.000724196			NR_003941.1	SNORD75	-5.69064	7.07213e-10
NR_004378.1	SNORD94	-1.83432	0.00131003			NR_004378.1	SNORD94	-6.19014	7.80164e-23
NR_004391.1	RNY1	-2.41414	4.31e-42			NR_004391.1	RNY1	-1.75185	6.43951e-06
NR_004392.1	RNY3	-4.65	1.3e-07			NR_004392.1	RNY3	-5.40187	2.57896e-05
NR_004398.1	SNORD82	-2.2772	7.46e-05			NR_004398.1	SNORD82	-3.83641	7.79719e-06
NR_004403.1	SNORD97	-1.88189	8.4e-06			NR_004403.1	SNORD97	-6.30437	5.03015e-52
NR_004436.1	SNAR-A2	-4.39296	4.52e-12			NR_004436.1	SNAR-A2	-8.39342	1.58722e-10
NR_006882.1	SNORD3D	-2.62446	0.00845167			NR_006882.1	SNORD3D	-9.5199	2.74421e-13
NR_023344.1	RNU6ATAC	-1.75947	2.18e-12			NR_023344.1	RNU6ATAC	-3.13781	5.30816e-07
NR_024225.1	SNAR-A11	-4.7593	2.6e-11			NR_024225.1	SNAR-A11	-8.33877	2.8406e-10
NR_024230.1	SNAR-B2	-3.74789	3.26e-12			NR_024230.1	SNAR-B2	-5.0526	0.00725367
NR_024231.1	SNAR-B1	-4.95449	0.000450329			NR_024231.1	SNAR-B1	-5.5395	0.00425318
NR_026712.1	RPL13AP5	-0.584524	0.0051699			NR_026712.1	RPL13AP5	1.30763	0.00272022
NR_026757.1		-1.33654	1.41e-10			NR_026757.1	OIP5-AS1	-1.32633	0.00129572
NR_026762.1	OLMALINC	1.08042	0.00408714			NR_026762.1	OLMALINC	2.26679	5.67219e-07
NR_026777.2	ZNF37BP	1.09222	4.9e-06			NR_026777.2	ZNF37BP	1.47782	0.00119608
NR_026921.1	LOC202181	1.23901	0.000235038			NR_026921.1	LOC202181	1.53277	0.000881003
NR_026951.1	LINC00324	-2.87794	3.29e-07			NR_026951.1	LINC00324	-2.48989	0.000182446
NR_027063.1	SMIM37	-1.23181	0.000642667			NR_027063.1	MTLN	-2.09093	0.00305904
NR_028374.1	SNORA80B	-1.98031	1.84e-13			NR_028374.1	SNORA80B	-4.73085	5.70766e-06
NR_033879.1	SPATA3-AS1	-1.7509	0.00083054			NR_033879.1	SPATA3-AS1	-1.705	0.00733444
NR_034100.1	LINC00668	-1.08303	3.41e-07			NR_034100.1	LINC00668	-1.54944	0.000186934
NR_036488.1	LINC00673	-0.626529	0.0013639			NR_036488.1	LINC00673	-1.29839	0.00245984
NR_037427.1	MIR3654	-0.76973	9.92e-07			NR_037427.1	MIR3654	-1.79578	0.000149301
NR_038380.1	SLC7A11-AS1	1.95881	0.00588393			NR_038380.1	SLC7A11-AS1	2.39647	0.00220264
NR_038387.1	LINC00886	1.28085	0.00233193			NR_038387.1	LINC00886	1.79174	0.000798575
NR_038393.1	LOC100506178	1.83555	3.87e-05			NR_038393.1	LOC100506178	1.93119	0.00121743
NR_039624.1	MIR4426	-1.16364	0.000672826			NR_039624.1	MIR4426	-2.57165	2.0883e-05
NR_039746.1	MIR4521	-7.62283	8.54e-09			NR_039746.1	MIR4521	-4.04121	3.02078e-05
NR_039992.2	LINC00645	2.43789	6.6e-05			NR_039992.2	LINC00645	2.3746	0.00339307
NR_102265.2	LINC02067	-0.982499	1.39e-07			NR_102265.2	LINC02067	1.17154	0.00210869
NR_104081.1	RNVU1-3	-1.84786	3.42e-06			NR_104081.1	RNVU1-3	-3.45846	1.2881e-07
NR_104085.1	RNVU1-6	-2.81661	5.21e-24			NR_104085.1	RNVU1-6	-5.56942	2.78523e-05
NR_104086.2	RNVU1-19	-1.23031	0.000188884			NR_104086.2	RNVU1-19	-2.21587	1.0718e-05
NR_108049.1	CCAT1	1.2264	9.06e-11			NR_108049.1	CCAT1	2.6884	3.33769e-12
NR_120613.1	NUTM2B-AS1	3.34167	0.00500813			NR_120613.1	NUTM2B-AS1	3.82996	0.00149852
NR_125822.1	LOC101929709	1.27574	0.00977788			NR_125822.1	LOC101929709	2.36906	7.55816e-05
NR_131012.1	NEAT1	3.05249	6.41e-91			NR_131012.1	NEAT1	1.4986	0.000120959
NR_132748.1	MIR3142HG	3.10047	4.01e-09			NR_132748.1	MIR3142HG	2.55706	0.0003847
NR_132754.1	SCARNA28	-1.41186	4.37e-12			NR_132754.1	SCARNA28	-3.88467	6.24126e-12
NR_132758.2	SNORD142	-1.67359	0.00930885			NR_132758.2	SNORD142	-3.26321	0.000594187
NR_132776.1	SNORA94	-1.36625	3.89e-05			NR_132776.1	SNORA94	-2.50056	4.64644e-06
NR_132981.1	SNORD141B	-1.56411	8.73e-05			NR_132981.1	SNORD141B	1.43318	0.000892135
NR_134657.1	LINC02260	-0.96019	0.000369655			NR_134657.1	LINC02260	-1.84236	3.54768e-05
NR_135229.1	PCNP	-1.39027	3.04e-08			NR_135229.1	PCNP	-1.7778	5.79839e-05
XM_005249581.4	XM_005249581.4	-0.780433	0.000506207			XM_005249581.4	AGR2	1.21307	0.00142877
XM_005253344.4	XM_005253344.4	2.91883	8.17e-05			XM_005253344.4	GABARAPL1	3.50428	0.000154329
XM_005255198.1	XM_005255198.1	1.59095	0.00207408			XM_005255198.1	XPO6	1.87687	0.00234394
XM_005261722.3	TCF20	1.12237	0.00578771			XM_005261722.3	TCF20	-2.14532	0.0058312
XM_005266962.3	XM_005266962.3	2.52292	0.00371202			XM_005266962.3	NUP43	3.09209	0.000820914
XM_005269638.4	XM_005269638.4	2.19704	2.89e-05			XM_005269638.4	XM_005269638.4	2.09609	0.00170708
XM_005274751.4	BRCC3	-1.35694	0.00671074			XM_005274751.4	BRCC3	1.76588	0.00297817
XM_011514084.2	SLC1A3	2.30014	0.00467723			XM_011514084.2	SLC1A3	2.83656	0.00604941
XM_011514958.2	ADTRP	3.41296	0.00147412			XM_011514958.2	ADTRP	3.26749	0.00675006
XM_011519581.2	XM_011519581.2	2.46176	4.08e-05			XM_011519581.2	XM_011519581.2	2.31946	0.00134142
XM_011520048.1	ANO9	3.87641	0.00460995			XM_011520048.1	ANO9	3.97953	0.00519545
XM_011520896.2	LOC105369669	-1.92999	0.000309744			XM_011520896.2	LOC105369669	-2.08264	0.0064276
XM_011522462.2	XM_011522462.2	-1.00902	1.66e-07			XM_011522462.2	C16orf72	-1.36699	0.00021596
XM_011525643.2	SMCHD1	1.32295	0.00895829			XM_011525643.2	SMCHD1	2.69692	4.249e-06
XM_011531555.1	XM_011531555.1	-1.03385	9.99e-07			XM_011531555.1	XM_011531555.1	1.70482	0.000529042
XM_011537504.2	TMCO3	3.52844	0.000445742			XM_011537504.2	TMCO3	3.49598	0.00215891
XM_011540607.1	ACAP3	2.1909	2.66e-08			XM_011540607.1	ACAP3	-4.80619	0.000416646
XM_011542212.2	ACTL8	-1.506	0.00598238			XM_011542212.2	ACTL8	-3.86776	4.58348e-05
XM_011542904.2	TMPRSS4	2.89617	0.00271477			XM_011542904.2	TMPRSS4	3.40672	0.000654638
XM_011544161.2	PGBD2	-4.69282	0.000389063			XM_011544161.2	PGBD2	-6.10595	0.000108429
XM_017002542.1	EFCAB2	2.07998	4.99e-06			XM_017002542.1	EFCAB2	2.4678	9.54314e-05
XM_017004188.1	NDUFS1	-1.52727	3.16e-07			XM_017004188.1	NDUFS1	-2.39016	8.48654e-07
XM_017004449.1	SMPD4	1.16274	0.00020881			XM_017004449.1	SMPD4	-2.01441	0.00529352
XM_017005563.1	IGF2BP2	3.39713	1.77e-12			XM_017005563.1	IGF2BP2	2.79926	7.45993e-05
XM_017007033.1	XM_017007033.1	1.12769	1.02e-06			XM_017007033.1	XM_017007033.1	-1.26628	0.0058605
XM_017009684.1	XM_017009684.1	-0.955926	0.0022241			XM_017009684.1	XM_017009684.1	-3.42216	1.4444e-06
XM_017012837.1	RAPGEF5	4.22472	0.00707461			XM_017012837.1	RAPGEF5	4.94161	0.00141684
XM_017012937.1	LOC105379752	3.36885	7.94e-22			XM_017012937.1	LOC105379752	2.13145	0.00120636
XM_017013884.1	SLCO5A1	3.06097	6.01e-48			XM_017013884.1	SLCO5A1	-4.22968	0.000652771
XM_017013944.1	XM_017013944.1	3.3023	7.01e-06			XM_017013944.1	XM_017013944.1	2.72355	0.00512154
XM_017018991.1	ETV6	4.71251	0.00703912			XM_017018991.1	ETV6	5.96033	0.000157274
XM_017020414.1	ESD	-2.24199	0.000788509			XM_017020414.1	ESD	-2.56702	0.00105034
XM_017024762.1	XM_017024762.1	-6.07244	6.02e-05			XM_017024762.1	XM_017024762.1	-5.98298	0.000217189
XM_017026923.1	SAMD4B	2.20286	6.55e-09			XM_017026923.1	SAMD4B	2.03407	0.000210635
XM_017029555.1	OPHN1	5.13591	0.000299373			XM_017029555.1	OPHN1	5.38328	0.000300671
XR_001737178.1	XR_001737178.1	0.992602	0.00323138			XR_001737178.1	XR_001737178.1	-1.88673	0.00289821
XR_001737808.1	LOC107985452	-2.46324	0.000861397			XR_001737808.1	LOC107985452	-2.97849	0.00146587
XR_001739165.1	XR_001739165.1	1.46096	0.00499641			XR_001739165.1	LOC101927741	2.81607	7.50089e-06
XR_001739435.1	XR_001739435.1	-2.30002	1.89e-12			XR_001739435.1	XR_001739435.1	-1.72613	0.000301376
XR_001745659.1	XR_001745659.1	0.935586	0.00818188			XR_001745659.1	XR_001745659.1	1.65111	0.000484008
XR_001746017.1	LOC107986959	4.98351	3.16e-05			XR_001746017.1	LOC107986959	4.30424	0.00174006
XR_001748267.1	XR_001748267.1	1.66632	7.72e-38			XR_001748267.1	XR_001748267.1	2.4327	2.13857e-07
XR_001748366.1	XR_001748366.1	4.64227	0.00886329			XR_001748366.1	XR_001748366.1	5.5248	0.00135909
XR_001748740.1	ERGIC2	-1.29797	0.00049429			XR_001748740.1	ERGIC2	1.70483	0.000390768
XR_001753465.1	LOC107985182	-2.46798	7.17e-07			XR_001753465.1	LOC107985182	-1.94761	0.00432556
XR_001753753.1	ZNF90	-1.00965	3.01e-05			XR_001753753.1	ZNF90	1.29488	0.00132838
XR_001754097.1	XR_001754097.1	0.959195	3.77e-05			XR_001754097.1	XR_001754097.1	-1.48146	0.0067832
XR_001755068.1	LOC107987299	1.99236	0.00179793			XR_001755068.1	LOC107987299	3.19849	2.76846e-06
XR_246634.3	XR_246634.3	-1.15976	2.45e-06			XR_246634.3	XR_246634.3	1.28103	0.00168467
XR_936608.2	SRSF6	-1.09813	0.000703686			XR_936608.2	SRSF6	-1.90171	0.000124103
XR_944886.2	LOC105369743	3.33898	0.00596851			XR_944886.2	LOC105369743	4.30115	0.000333113
XR_947828.2	MRE11	-1.32161	0.00756833			XR_947828.2	MRE11	-1.80877	0.00523734
XR_951624.2	LOC105379574	-0.79154	0.000872677			XR_951624.2	LOC105379574	-3.0295	0.00735345
YP_003024026.1	ND1	2.01345	1.65e-20			YP_003024026.1	ND1	2.65365	2.97054e-09
YP_003024027.1	ND2	1.86107	6.54e-22			YP_003024027.1	ND2	3.24314	2.92347e-10
YP_003024028.1	COX1	0.434433	0.0108514			YP_003024028.1	COX1	2.35349	5.13966e-08
YP_003024029.1	COX2	1.66303	3.38e-18			YP_003024029.1	COX2	2.75721	1.19034e-08
YP_003024030.1	ATP8	1.6063	1.83e-09			YP_003024030.1	ATP8	2.68643	1.06419e-07
YP_003024031.1	ATP6	1.66951	1.34e-14			YP_003024031.1	ATP6	3.83918	6.89031e-11
YP_003024033.1	ND3	0.930353	1.05e-07			YP_003024033.1	ND3	2.07964	1.29953e-05
YP_003024034.1	ND4L	1.52841	3.86e-22			YP_003024034.1	ND4L	2.28946	6.89182e-06
YP_003024035.1	ND4	2.17897	4.69e-26			YP_003024035.1	ND4	2.95713	8.2702e-09
YP_003024036.1	ND5	2.0289	7.92e-06			YP_003024036.1	ND5	2.07419	6.43209e-05
YP_003024037.1	ND6	1.83626	8.44e-14			YP_003024037.1	ND6	1.39664	0.0074079
YP_003024038.1	CYTB	1.56926	6.57e-14			YP_003024038.1	CYTB	1.75782	0.000131113

### Sheet: Sheet2
		Common DEGs of L. monocytogenes infected 8h and MV infected 8h Caco-2 cells
Gene-LM 8h infected DEGs	Gene Symbol	log2FoldChange	pvalue			Gene-MV 8h infected DEGs	Gene Symbol	log2FoldChange	pvalue
NM_000040.1	APOC3	-1.40985	5.83e-07			NM_000040.1	APOC3	1.22399	0.000378766
NM_000075.3	CDK4	-1.97273	1.26e-36			NM_000075.3	CDK4	-1.43909	0.00297711
NM_000137.2	FAH	-1.43014	8.91e-06			NM_000137.2	FAH	-1.07313	0.0288765
NM_000156.5	GAMT	-1.63373	0.0023191			NM_000156.5	GAMT	-1.53928	0.00784216
NM_000317.2	PTS	-1.15866	9.23e-06			NM_000317.2	PTS	-0.960984	0.0197818
NM_000485.2	APRT	-1.77224	0.000717102			NM_000485.2	APRT	-1.56153	0.00847517
NM_000602.4	SERPINE1	2.65217	0.000547748			NM_000602.4	SERPINE1	2.15582	0.000894992
NM_000671.4	ADH5	-1.8599	1.92e-21			NM_000671.4	ADH5	-1.12729	0.0122231
NM_000946.2	PRIM1	-1.12017	5.86e-06			NM_000946.2	PRIM1	-0.999644	0.0196485
NM_001000.3	RPL39	-2.04625	1.06e-38			NM_001000.3	RPL39	-1.08865	0.028951
NM_001004.3	RPLP2	-1.25343	1.06e-17			NM_001004.3	RPLP2	-0.81486	0.0413534
NM_001005464.2	HIST2H3A	-1.82871	0.000439168			NM_001005464.2	HIST2H3A	-1.461	0.0165511
NM_001008215.2	COA5	-1.45471	1.14e-05			NM_001008215.2	COA5	-1.22301	0.0102938
NM_001009.3	RPS5	-1.9525	1.36e-43			NM_001009.3	RPS5	-1.08648	0.0168228
NM_001010858.2	RNF187	-1.60609	4.26e-12			NM_001010858.2	RNF187	-1.15697	0.0120286
NM_001014763.1	ETFB	-1.32902	0.000755126			NM_001014763.1	ETFB	-1.46019	0.00593602
NM_001024.3	RPS21	-1.57476	9.02e-29			NM_001024.3	RPS21	-1.64327	0.00054884
NM_001024921.3	RPL9	-2.3816	5.44e-05			NM_001024921.3	RPL9	-1.3854	0.0212015
NM_001029870.1	SOWAHB	-1.11065	0.00180451			NM_001029870.1	SOWAHB	-1.01807	0.0277803
NM_001029891.2	PGAM4	-2.43818	0.00183026			NM_001029891.2	PGAM4	-1.51235	0.0486814
NM_001032.4	RPS29	-3.29054	0.00248604			NM_001032.4	RPS29	-3.79969	0.00517614
NM_001033.4	RRM1	-1.50191	0.000774169			NM_001033.4	RRM1	-1.22639	0.0210674
NM_001034077.4	HIST2H4B	-2.33903	4.18e-05			NM_001034077.4	HIST2H4B	-2.54824	0.00012255
NM_001037161.1	ACOT1	-2.12728	0.00616479			NM_001037161.1	ACOT1	-2.17058	0.016198
NM_001037163.1	FAM220A	-1.68866	8.47e-05			NM_001037163.1	FAM220A	-1.14095	0.0354004
NM_001040431.2	COA3	-2.08145	2.46e-13			NM_001040431.2	COA3	-1.01145	0.0364382
NM_001042371.2	PGP	-1.58735	0.0124603			NM_001042371.2	PGP	-2.08219	0.00569903
NM_001042490.3	GTF2H2C_2	-1.92809	0.000996165			NM_001042490.3	GTF2H2C_2	-1.62291	0.0128876
NM_001049.2	SSTR1	-1.50649	0.000528155			NM_001049.2	SSTR1	-1.5311	0.0114188
NM_001077399.2	PNKD	-1.833	2.11e-05			NM_001077399.2	PNKD	-1.26456	0.015354
NM_001080533.2	UNC119B	-1.52908	7.51e-12			NM_001080533.2	UNC119B	-1.34599	0.00155363
NM_001086521.1	NDUFAF8	-1.6928	1.66e-08			NM_001086521.1	NDUFAF8	-1.53642	0.00612647
NM_001099692.1	EIF5AL1	-2.15906	6.31e-08			NM_001099692.1	EIF5AL1	-1.43891	0.0157663
NM_001113434.4	C17orf51	-1.6384	4.8e-06			NM_001113434.4	C17orf51	-1.07534	0.027212
NM_001123375.2	HIST2H3D	-3.49834	8.51e-32			NM_001123375.2	HIST2H3D	-2.06715	0.000996289
NM_001130929.1	STMP1	-1.2327	0.00110413			NM_001130929.1	STMP1	-1.33082	0.00683634
NM_001134.2	AFP	-1.23374	4.03e-08			NM_001134.2	AFP	1.08162	0.005263
NM_001136262.1	ATXN7L3B	-1.60139	1.61e-15			NM_001136262.1	ATXN7L3B	-1.11594	0.016293
NM_001144994.1	C2orf72	-1.34949	3.53e-15			NM_001144994.1	C2orf72	-1.22039	0.00224436
NM_001145199.1	C12orf75	-1.19936	6.31e-11			NM_001145199.1	C12orf75	-1.00511	0.0167392
NM_001145432.1	SMIM20	-1.55323	4.83e-06			NM_001145432.1	SMIM20	-1.00516	0.0258265
NM_001145450.1	MORN2	-1.95817	0.00167274			NM_001145450.1	MORN2	-1.54888	0.0234689
NM_001163424.1	COPS9	-1.8231	1.65e-10			NM_001163424.1	COPS9	-1.20513	0.0125957
NM_001164446.2	C6orf132	0.730419	0.00182382			NM_001164446.2	C6orf132	0.872973	0.0230356
NM_001174108.1	ZBED6	1.1881	2.24e-08			NM_001174108.1	ZBED6	0.868294	0.0384767
NM_001177413.1	RPS27A	-1.66849	0.000466412			NM_001177413.1	RPS27A	-1.46012	0.0283707
NM_001203245.2	RPS10	-2.12323	1.11e-05			NM_001203245.2	RPS10	-1.68743	0.0081377
NM_001206427.1	ATP5MD	-1.73657	0.000211294			NM_001206427.1	ATP5MD	-1.15719	0.0448781
NM_001244682.1	POU2F3	-5.86864	0.000383322			NM_001244682.1	POU2F3	-4.67165	0.000609657
NM_001255.2	CDC20	-1.33644	7.97e-14			NM_001255.2	CDC20	-0.850211	0.0413354
NM_001261445.1	TXNRD1	2.84871	0.00295053			NM_001261445.1	TXNRD1	1.76761	0.0200615
NM_001271.3	CHD2	0.853492	1.07e-05			NM_001271.3	CHD2	1.12939	0.00686317
NM_001303508.1	ISX	-1.97883	7.18e-06			NM_001303508.1	ISX	-1.10585	0.0346129
NM_001311312.1	GGCX	-3.4955	0.0111057			NM_001311312.1	GGCX	-2.24222	0.0369105
NM_001318240.1	NCOA6	2.51624	0.000293724			NM_001318240.1	NCOA6	1.43363	0.0274318
NM_001323289.1	CDKL5	-0.794355	0.000474586			NM_001323289.1	CDKL5	-0.850455	0.0448533
NM_001344.3	DAD1	-1.74602	5.36e-17			NM_001344.3	DAD1	-1.14588	0.009013
NM_001402.5	EEF1A1	-3.01572	7.45e-18			NM_001402.5	EEF1A1	-1.05194	0.0213088
NM_001423.2	EMP1	1.18826	6.33e-08			NM_001423.2	EMP1	1.56772	0.00138912
NM_001443.2	FABP1	-1.11395	0.00391911			NM_001443.2	FABP1	1.69141	7.39e-05
NM_001466.3	FZD2	-1.0373	0.00748376			NM_001466.3	FZD2	-1.36639	0.00710264
NM_001657.3	AREG	0.684669	3.45e-06			NM_001657.3	AREG	1.20035	0.0037907
NM_001686.3	ATP5F1B	-2.05641	1.54e-52			NM_001686.3	ATP5F1B	-1.15063	0.00799084
NM_001688.4	ATP5PB	-1.75648	2.69e-22			NM_001688.4	ATP5PB	-1.00887	0.0143434
NM_001690.3	ATP6V1A	-1.41171	3.95e-17			NM_001690.3	ATP6V1A	-1.07988	0.00829802
NM_001697.2	ATP5PO	-2.10143	4.41e-34			NM_001697.2	ATP5PO	-1.21927	0.00747808
NM_001759.3	CCND2	-0.915007	3.42e-09			NM_001759.3	CCND2	-0.806515	0.0393556
NM_001810.5	CENPB	-1.36512	1.73e-08			NM_001810.5	CENPB	-1.2242	0.00699002
NM_001862.2	COX5B	-1.44736	1.93e-15			NM_001862.2	COX5B	-1.44165	0.000821476
NM_001863.4	COX6B1	-1.84829	2.53e-29			NM_001863.4	COX6B1	-1.1834	0.0108767
NM_001866.2	COX7B	-1.84103	1.73e-22			NM_001866.2	COX7B	-1.01197	0.0214179
NM_002032.2	FTH1	0.845984	8.95e-07			NM_002032.2	FTH1	1.29361	0.000511548
NM_002106.3	H2AFZ	-1.16064	1.52e-11			NM_002106.3	H2AFZ	-1.10983	0.00983778
NM_002157.2	HSPE1	-1.13198	3.55e-07			NM_002157.2	HSPE1	-1.4967	0.00663424
NM_002166.4	ID2	-1.74333	4.81e-18			NM_002166.4	ID2	-1.02464	0.0203612
NM_002266.3	KPNA2	-1.72549	2.93e-05			NM_002266.3	KPNA2	-1.13582	0.0238131
NM_002467.4	MYC	-1.25753	4.02e-16			NM_002467.4	MYC	1.00271	0.00725323
NM_002489.3	NDUFA4	-2.09199	1.37e-32			NM_002489.3	NDUFA4	-1.47379	0.00172681
NM_002546.3	TNFRSF11B	-0.556419	0.00426454			NM_002546.3	TNFRSF11B	0.770308	0.0232092
NM_002687.3	PNN	1.48464	3.27e-15			NM_002687.3	PNN	1.12372	0.0234518
NM_002696.2	POLR2G	-1.96656	2.77e-18			NM_002696.2	POLR2G	-1.71816	0.000413628
NM_002745.4	MAPK1	-1.40468	1.79e-14			NM_002745.4	MAPK1	-0.839739	0.0461772
NM_002787.4	PSMA2	-2.17887	1.16e-38			NM_002787.4	PSMA2	-1.68684	0.000412584
NM_002792.3	PSMA7	-1.68653	1.95e-31			NM_002792.3	PSMA7	-1.42615	0.000947614
NM_002793.3	PSMB1	-1.90316	3.22e-31			NM_002793.3	PSMB1	-1.1287	0.0100897
NM_002796.2	PSMB4	-2.27585	3.51e-47			NM_002796.2	PSMB4	-1.24238	0.00818841
NM_002801.3	PSMB10	-1.50481	4.63e-07			NM_002801.3	PSMB10	-1.05823	0.0192777
NM_002803.3	PSMC2	-1.75642	8.2e-16			NM_002803.3	PSMC2	-1.16179	0.0131538
NM_002887.3	RARS	-1.52056	1.19e-18			NM_002887.3	RARS	-0.936129	0.0244754
NM_002923.3	RGS2	0.923203	0.000293844			NM_002923.3	RGS2	1.47982	0.00702934
NM_002945.3	RPA1	-1.61753	3.24e-17			NM_002945.3	RPA1	-1.01784	0.0175238
NM_002947.4	RPA3	-1.3987	3.11e-06			NM_002947.4	RPA3	-1.21034	0.0092685
NM_002949.3	MRPL12	-1.4693	9.23e-12			NM_002949.3	MRPL12	-1.10385	0.0100554
NM_003009.2	SELENOW	-1.89035	1.89e-09			NM_003009.2	SELENOW	-1.39306	0.0112234
NM_003091.3	SNRPB	-1.84616	1.47e-08			NM_003091.3	SNRPB	-1.5473	0.0110752
NM_003122.4	SPINK1	-1.66235	1.52e-16			NM_003122.4	SPINK1	-1.35416	0.00388523
NM_003124.4	SPR	-1.82418	1.53e-10			NM_003124.4	SPR	-1.02787	0.0231102
NM_003355.2	UCP2	-0.721325	0.000631489			NM_003355.2	UCP2	-0.988772	0.0118764
NM_003365.2	UQCRC1	-1.71226	1.39e-26			NM_003365.2	UQCRC1	-0.800484	0.0491343
NM_003403.4	YY1	-0.577304	0.00376689			NM_003403.4	YY1	0.830395	0.0380424
NM_003407.3	ZFP36	2.19122	1.06e-15			NM_003407.3	ZFP36	1.94249	0.000507184
NM_003509.2	HIST1H2AI	-1.85251	1.25e-30			NM_003509.2	HIST1H2AI	-1.43046	0.0016321
NM_003510.2	HIST1H2AK	-1.86801	7.46e-09			NM_003510.2	HIST1H2AK	-1.15555	0.0291038
NM_003511.2	HIST1H2AL	-2.1267	1.39e-17			NM_003511.2	HIST1H2AL	-1.16394	0.0289062
NM_003513.2	HIST1H2AB	-2.78009	3.03e-32			NM_003513.2	HIST1H2AB	-2.35671	4.69e-05
NM_003518.3	HIST1H2BG	-2.36866	7.98e-46			NM_003518.3	HIST1H2BG	-1.29922	0.0085158
NM_003519.3	HIST1H2BL	-2.5086	2.12e-41			NM_003519.3	HIST1H2BL	-1.11581	0.0241654
NM_003523.2	HIST1H2BE	-2.19804	3.37e-14			NM_003523.2	HIST1H2BE	-1.59566	0.00442346
NM_003524.2	HIST1H2BH	-2.19236	1.39e-38			NM_003524.2	HIST1H2BH	-1.02387	0.0336491
NM_003525.2	HIST1H2BI	-2.67268	2.86e-53			NM_003525.2	HIST1H2BI	-1.36451	0.00568199
NM_003527.4	HIST1H2BO	-2.55997	8.54e-45			NM_003527.4	HIST1H2BO	-1.50376	0.00328514
NM_003530.4	HIST1H3D	-2.60353	9.26e-53			NM_003530.4	HIST1H3D	-2.0189	0.00025412
NM_003532.2	HIST1H3E	-2.29347	1.69e-05			NM_003532.2	HIST1H3E	-1.81369	0.00756023
NM_003534.2	HIST1H3G	-2.94298	9.66e-75			NM_003534.2	HIST1H3G	-1.59461	0.0018112
NM_003535.2	HIST1H3J	-3.28542	2.24e-72			NM_003535.2	HIST1H3J	-1.88108	0.00102052
NM_003536.2	HIST1H3H	-2.44589	4.2e-30			NM_003536.2	HIST1H3H	-1.86101	0.000471661
NM_003537.3	HIST1H3B	-2.76772	1.09e-58			NM_003537.3	HIST1H3B	-2.06802	0.000171766
NM_003538.3	HIST1H4A	-2.83116	4.92e-34			NM_003538.3	HIST1H4A	-2.19856	0.000120215
NM_003539.3	HIST1H4D	-3.25471	1.38e-87			NM_003539.3	HIST1H4D	-2.07965	0.00014372
NM_003541.2	HIST1H4K	-2.41259	5.59e-13			NM_003541.2	HIST1H4K	-1.83531	0.000359178
NM_003542.3	HIST1H4C	-2.7905	3.35e-80			NM_003542.3	HIST1H4C	-1.80615	0.000428479
NM_003543.3	HIST1H4H	-2.81208	2.16e-63			NM_003543.3	HIST1H4H	-2.05316	0.000346976
NM_003544.2	HIST1H4B	-3.45181	7.77e-106			NM_003544.2	HIST1H4B	-2.74294	0.0030437
NM_003548.2	HIST2H4A	-2.90038	1.08e-06			NM_003548.2	HIST2H4A	-2.10191	0.00359318
NM_003619.3	PRSS12	-1.90854	0.00198976			NM_003619.3	PRSS12	-1.64028	0.0149993
NM_003731.2	SSNA1	-1.39693	5.3e-05			NM_003731.2	SSNA1	-1.11931	0.0191668
NM_003750.2	EIF3A	0.987601	8.45e-11			NM_003750.2	EIF3A	0.853918	0.040792
NM_003753.3	EIF3D	-1.73418	0.00215277			NM_003753.3	EIF3D	-1.39305	0.0409532
NM_003824.3	FADD	-1.77355	2.09e-11			NM_003824.3	FADD	-1.29005	0.0108594
NM_003979.3	GPRC5A	0.867529	4.71e-09			NM_003979.3	GPRC5A	0.78198	0.0301021
NM_004044.6	ATIC	-2.17034	1.28e-14			NM_004044.6	ATIC	-1.53866	0.00334802
NM_004074.2	COX8A	-1.74326	4.89e-23			NM_004074.2	COX8A	-1.2191	0.00599531
NM_004092.3	ECHS1	-1.7161	4.76e-29			NM_004092.3	ECHS1	-1.22148	0.00304675
NM_004109.4	FDX1	-1.83713	1.38e-18			NM_004109.4	FDX1	-1.16266	0.00744738
NM_004124.2	GMFB	-1.41703	5.78e-12			NM_004124.2	GMFB	-0.886651	0.0423468
NM_004147.3	DRG1	-1.69352	1.57e-17			NM_004147.3	DRG1	-1.0206	0.0163928
NM_004181.4	UCHL1	-1.29861	7.02e-08			NM_004181.4	UCHL1	-1.13654	0.0295804
NM_004237.3	TRIP13	-1.56748	4.45e-06			NM_004237.3	TRIP13	-1.27492	0.0450785
NM_004289.6	NFE2L3	-0.511375	0.00625435			NM_004289.6	NFE2L3	0.834892	0.0153593
NM_004415.3	DSP	0.526177	0.00659919			NM_004415.3	DSP	1.46346	0.000635704
NM_004419.3	DUSP5	0.860988	0.000119385			NM_004419.3	DUSP5	1.15356	0.00685207
NM_004450.2	ERH	-2.46638	3.28e-53			NM_004450.2	ERH	-1.76689	0.00117113
NM_004546.2	NDUFB2	-2.0762	1.29e-11			NM_004546.2	NDUFB2	-1.78495	0.00126595
NM_004551.2	NDUFS3	-2.01947	3.59e-25			NM_004551.2	NDUFS3	-1.46886	0.00140296
NM_004691.4	ATP6V0D1	-1.54498	0.000144027			NM_004691.4	ATP6V0D1	-1.36855	0.0182657
NM_004805.3	POLR2D	-1.9593	9.62e-20			NM_004805.3	POLR2D	-1.21204	0.0117937
NM_005002.4	NDUFA9	-1.82285	1.56e-31			NM_005002.4	NDUFA9	-1.0934	0.0135806
NM_005101.3	ISG15	-1.45548	5.96e-05			NM_005101.3	ISG15	-1.84901	0.00037567
NM_005170.2	ASCL2	-1.36743	0.000158943			NM_005170.2	ASCL2	-1.88908	0.000396496
NM_005258.2	GCHFR	-1.97217	1.81e-07			NM_005258.2	GCHFR	-1.14735	0.0218695
NM_005319.3	HIST1H1C	-2.83033	2.07e-89			NM_005319.3	HIST1H1C	-1.19794	0.0216293
NM_005320.2	HIST1H1D	-2.64022	6.16e-47			NM_005320.2	HIST1H1D	-1.28454	0.0101287
NM_005558.3	LAD1	-1.02172	6e-09			NM_005558.3	LAD1	0.844849	0.0169078
NM_005740.2	DNAL4	-1.79455	0.00452392			NM_005740.2	DNAL4	-1.89206	0.00522056
NM_005805.5	PSMD14	-1.47864	1.39e-16			NM_005805.5	PSMD14	-0.934571	0.0310091
NM_005828.4	DCAF7	-1.44319	1.82e-11			NM_005828.4	DCAF7	-1.04933	0.0167982
NM_005836.2	RIDA	-1.66368	2.93e-09			NM_005836.2	RIDA	-0.989384	0.0326548
NM_005915.5	MCM6	-1.43466	1.28e-16			NM_005915.5	MCM6	-0.818864	0.033192
NM_006003.2	UQCRFS1	-2.16068	5.32e-30			NM_006003.2	UQCRFS1	-1.04233	0.0126271
NM_006014.4	LAGE3	-1.56374	0.00012028			NM_006014.4	LAGE3	-2.13434	0.000204877
NM_006022.3	TSC22D1	-1.66909	4.16e-07			NM_006022.3	TSC22D1	-1.24076	0.0148825
NM_006082.2	TUBA1B	-2.22406	3.53e-45			NM_006082.2	TUBA1B	-1.04506	0.0229179
NM_006101.2	NDC80	-0.754192	0.00221754			NM_006101.2	NDC80	-0.81533	0.0312082
NM_006111.2	ACAA2	-1.66853	4.9e-22			NM_006111.2	ACAA2	-1.09808	0.0089
NM_006156.2	NEDD8	-2.17217	2.44e-22			NM_006156.2	NEDD8	-1.11669	0.0236106
NM_006233.4	POLR2I	-1.65672	3.55e-07			NM_006233.4	POLR2I	-1.08441	0.0223292
NM_006361.5	HOXB13	-1.49238	0.00243415			NM_006361.5	HOXB13	-1.58119	0.0103477
NM_006442.3	DRAP1	-1.02253	0.000113274			NM_006442.3	DRAP1	0.918928	0.0229436
NM_006570.4	RRAGA	-1.96006	9.57e-12			NM_006570.4	RRAGA	-1.4932	0.00161827
NM_006634.2	VAMP5	-2.61441	1.16e-06			NM_006634.2	VAMP5	-1.44193	0.0150868
NM_006656.5	NEU3	-0.836182	0.0030537			NM_006656.5	NEU3	-1.08073	0.014464
NM_006694.3	JTB	-1.68491	1.53e-19			NM_006694.3	JTB	-1.61547	0.000424867
NM_006708.2	GLO1	-1.99719	1.06e-38			NM_006708.2	GLO1	-0.86946	0.0486779
NM_006739.3	MCM5	-1.48931	0.00283			NM_006739.3	MCM5	-1.24846	0.0385025
NM_006742.2	PSKH1	-1.4216	2.01e-09			NM_006742.2	PSKH1	-1.42752	0.00168298
NM_006805.3	HNRNPA0	-1.4037	1.38e-19			NM_006805.3	HNRNPA0	-1.24063	0.00657725
NM_006808.2	SEC61B	-1.32708	2.44e-11			NM_006808.2	SEC61B	-0.874852	0.0466253
NM_006826.3	YWHAQ	-1.65106	6.33e-23			NM_006826.3	YWHAQ	-0.883867	0.0320596
NM_006830.3	UQCR11	-1.79208	3.6e-16			NM_006830.3	UQCR11	-1.33189	0.00185558
NM_006834.4	RAB32	-2.20032	3.92e-09			NM_006834.4	RAB32	-1.21692	0.0195905
NM_006876.2	B4GAT1	-1.18688	1.4e-05			NM_006876.2	B4GAT1	-1.10221	0.0132503
NM_006993.2	NPM3	-2.45783	1.07e-29			NM_006993.2	NPM3	-1.50116	0.0048205
NM_007275.2	TUSC2	-1.74153	5.89e-10			NM_007275.2	TUSC2	-1.12343	0.0157719
NM_012071.3	COMMD3	-1.63386	0.00106454			NM_012071.3	COMMD3	-1.68822	0.00302423
NM_012084.3	GLUD2	-1.93555	7.42e-06			NM_012084.3	GLUD2	-1.68977	0.00488573
NM_012193.3	FZD4	-0.554184	0.00210919			NM_012193.3	FZD4	-0.824679	0.0378985
NM_013236.3	ATXN10	-2.62868	0.000186498			NM_013236.3	ATXN10	-2.08342	0.00646307
NM_013299.3	SAC3D1	-1.38988	2.82e-05			NM_013299.3	SAC3D1	-0.934121	0.0437322
NM_014018.2	MRPS28	-1.79049	8.62e-11			NM_014018.2	MRPS28	-0.905644	0.0362796
NM_014051.3	TMEM14A	-1.57401	1.29e-06			NM_014051.3	TMEM14A	-1.44957	0.0058059
NM_014078.5	MRPL13	-2.2773	1.11e-21			NM_014078.5	MRPL13	-1.22477	0.00514801
NM_014165.3	NDUFAF4	-1.72229	1e-07			NM_014165.3	NDUFAF4	-0.966179	0.023455
NM_014171.5	CRIPT	-1.34041	4.02e-06			NM_014171.5	CRIPT	-1.09164	0.0262999
NM_014175.3	MRPL15	-2.25807	4.38e-18			NM_014175.3	MRPL15	-1.40823	0.00468244
NM_014182.4	ORMDL2	-1.69679	2.19e-10			NM_014182.4	ORMDL2	-1.19045	0.0113095
NM_014205.3	ZNHIT2	-1.82472	0.00108376			NM_014205.3	ZNHIT2	-1.33018	0.0417907
NM_014206.3	TMEM258	-2.4908	1.34e-26			NM_014206.3	TMEM258	-1.35631	0.0118977
NM_014222.2	NDUFA8	-2.46054	1.89e-10			NM_014222.2	NDUFA8	-1.5116	0.00774296
NM_014235.4	UBL4A	-1.99309	6.99e-18			NM_014235.4	UBL4A	-1.08992	0.0204606
NM_014248.3	RBX1	-2.36556	2.9e-23			NM_014248.3	RBX1	-1.3893	0.00550312
NM_014252.3	SLC25A15	-1.34024	1.03e-07			NM_014252.3	SLC25A15	-1.22678	0.00898892
NM_014255.5	CNPY2	-1.76789	6.98e-11			NM_014255.5	CNPY2	-1.10235	0.0125979
NM_014330.3	PPP1R15A	1.31362	8.51e-14			NM_014330.3	PPP1R15A	1.27599	0.0076498
NM_014402.4	UQCRQ	-2.35884	1.4e-35			NM_014402.4	UQCRQ	-2.19294	2e-05
NM_014484.4	MOCS3	-1.62086	9.74e-08			NM_014484.4	MOCS3	-1.17301	0.0119868
NM_014502.4	PRPF19	-1.74812	2.87e-28			NM_014502.4	PRPF19	-1.13437	0.00924282
NM_014652.3	IPO13	-1.00358	0.000964185			NM_014652.3	IPO13	-1.80165	0.000225686
NM_014762.3	DHCR24	-0.913945	2.29e-11			NM_014762.3	DHCR24	-0.989693	0.00930508
NM_014763.3	MRPL19	-1.54803	1.6e-15			NM_014763.3	MRPL19	-0.927801	0.0358181
NM_014793.4	LCMT2	-2.9047	3.94e-11			NM_014793.4	LCMT2	-1.48841	0.00956194
NM_014908.3	DOLK	-1.29103	7.87e-07			NM_014908.3	DOLK	-0.967227	0.0284667
NM_014949.3	KHDC4	0.710534	0.0012645			NM_014949.3	KHDC4	0.904537	0.0210006
NM_015001.2	SPEN	0.657401	0.000106706			NM_015001.2	SPEN	1.11629	0.00443082
NM_015380.4	SAMM50	-1.70497	9.18e-19			NM_015380.4	SAMM50	-0.958122	0.0312911
NM_015421.3	TMEM186	-1.60281	0.000515926			NM_015421.3	TMEM186	-1.574	0.011122
NM_015423.2	AASDHPPT	-1.87303	3.87e-15			NM_015423.2	AASDHPPT	-1.68705	0.00031401
NM_015456.4	NELFB	-1.04828	7.92e-06			NM_015456.4	NELFB	-0.963895	0.0231801
NM_015469.1	NIPSNAP3A	-1.57687	1.57e-05			NM_015469.1	NIPSNAP3A	-1.0587	0.0241205
NM_015622.5	CCZ1	-1.46894	0.012859			NM_015622.5	CCZ1	-1.53318	0.0186526
NM_015670.5	SENP3	-2.59184	3.21e-05			NM_015670.5	SENP3	-2.80316	0.00016946
NM_015679.1	TRUB2	-2.05262	2.27e-14			NM_015679.1	TRUB2	-1.04629	0.0312578
NM_015702.2	MMADHC	-1.56078	1.49e-13			NM_015702.2	MMADHC	-1.16679	0.00700064
NM_015703.4	RRP7A	-1.40043	7.55e-12			NM_015703.4	RRP7A	-0.98581	0.0217567
NM_015704.2	DESI1	-1.29357	5.77e-06			NM_015704.2	DESI1	-1.05075	0.0261067
NM_015710.4	NOP53	-0.773189	5e-05			NM_015710.4	NOP53	0.90255	0.0185315
NM_015904.3	EIF5B	1.08615	5.4e-09			NM_015904.3	EIF5B	1.03367	0.0103663
NM_015920.3	RPS27L	-1.64666	7.54e-09			NM_015920.3	RPS27L	-1.03659	0.0283759
NM_015932.5	POMP	-1.8835	5.33e-24			NM_015932.5	POMP	-1.05413	0.0241936
NM_015969.2	MRPS17	-1.86045	6.68e-09			NM_015969.2	MRPS17	-1.11478	0.0200705
NM_015971.3	MRPS7	-2.05467	2.51e-27			NM_015971.3	MRPS7	-1.07992	0.0210668
NM_016001.2	UTP18	-1.30802	0.00834331			NM_016001.2	UTP18	-1.09169	0.0368674
NM_016065.3	MRPS16	-2.03984	7.92e-26			NM_016065.3	MRPS16	-1.66446	0.00047551
NM_016070.3	MRPS23	-1.97948	9.91e-21			NM_016070.3	MRPS23	-1.0665	0.0164636
NM_016230.3	CYB5R4	-1.47758	9.6e-07			NM_016230.3	CYB5R4	-0.869261	0.0262985
NM_016299.3	HSPA14	-1.71897	6.3e-12			NM_016299.3	HSPA14	-1.083	0.0123106
NM_016310.4	POLR3K	-2.32713	8.4e-14			NM_016310.4	POLR3K	-1.66484	0.00419708
NM_016332.2	MSRB1	-2.31486	5.36e-16			NM_016332.2	MSRB1	-1.41854	0.00429457
NM_016360.3	TACO1	-1.92863	1.3e-11			NM_016360.3	TACO1	-1.00889	0.0418351
NM_016399.2	TRIAP1	-2.32806	2.84e-17			NM_016399.2	TRIAP1	-1.40912	0.0045604
NM_016422.3	RNF141	-1.42304	1.9e-13			NM_016422.3	RNF141	-0.994366	0.0305466
NM_016458.3	HGH1	-1.85847	7.06e-10			NM_016458.3	HGH1	-1.58389	0.00162452
NM_016470.7	OSER1	-2.30056	0.00383218			NM_016470.7	OSER1	-2.59408	0.00639465
NM_016491.3	MRPL37	-2.28807	1.17e-06			NM_016491.3	MRPL37	-1.83004	0.00313773
NM_017410.2	HOXC13	-2.31646	0.000448412			NM_017410.2	HOXC13	-1.28228	0.0348922
NM_017510.4	TMED9	-0.822764	8.19e-08			NM_017510.4	TMED9	-0.796549	0.0318615
NM_017877.3	SLC35F6	-1.07312	5.32e-09			NM_017877.3	SLC35F6	-0.982812	0.0198816
NM_017882.2	CLN6	-1.02684	1.62e-06			NM_017882.2	CLN6	-1.44934	0.00161007
NM_017907.2	LAMTOR1	-1.83048	9.85e-26			NM_017907.2	LAMTOR1	-1.17823	0.0140901
NM_017947.2	MOCOS	-1.44875	2.03e-05			NM_017947.2	MOCOS	-1.2804	0.00582369
NM_017998.2	C9orf40	-2.53703	0.00441886			NM_017998.2	C9orf40	-1.52205	0.0490884
NM_018149.6	SMG8	-1.41914	1.79e-08			NM_018149.6	SMG8	-0.953137	0.0287416
NM_018154.2	ASF1B	-1.42879	5.1e-07			NM_018154.2	ASF1B	-0.969371	0.0347966
NM_018279.3	TMEM19	-0.807897	0.00636239			NM_018279.3	TMEM19	-1.25753	0.00423851
NM_018285.3	IMP3	-1.99193	6.61e-14			NM_018285.3	IMP3	-1.45474	0.00169853
NM_018310.3	BRF2	-1.50102	4.18e-05			NM_018310.3	BRF2	-1.1082	0.042758
NM_018429.2	BDP1	1.48748	0.00172341			NM_018429.2	BDP1	1.50825	0.00141038
NM_018464.4	CISD1	-1.25377	0.0027796			NM_018464.4	CISD1	-1.49862	0.00879513
NM_018696.2	ELAC1	-1.87543	0.00977315			NM_018696.2	ELAC1	-1.70179	0.0275083
NM_019051.2	MRPL50	-1.93019	1.11e-15			NM_019051.2	MRPL50	-0.941839	0.0418257
NM_019896.2	POLE4	-1.92434	7.84e-10			NM_019896.2	POLE4	-1.24066	0.0126199
NM_020158.3	EXOSC5	-1.71414	2.27e-07			NM_020158.3	EXOSC5	-1.42925	0.00468848
NM_020202.4	NIT2	-1.56289	3.69e-13			NM_020202.4	NIT2	-1.15508	0.014093
NM_020243.4	TOMM22	-2.1267	1.19e-40			NM_020243.4	TOMM22	-1.30711	0.00754964
NM_020457.2	THAP11	-1.54138	7.51e-11			NM_020457.2	THAP11	-1.31075	0.00530633
NM_020529.2	NFKBIA	0.667825	0.00093505			NM_020529.2	NFKBIA	1.34485	0.00313909
NM_020710.2	LRRC47	-1.27507	1.55e-06			NM_020710.2	LRRC47	-0.979943	0.0212839
NM_020920.3	CHD8	-1.5202	0.00488377			NM_020920.3	CHD8	-1.71089	0.0193706
NM_021018.2	HIST1H3F	-2.83809	4.76e-55			NM_021018.2	HIST1H3F	-2.58745	1.21e-05
NM_021058.3	HIST1H2BJ	-2.65343	1.59e-57			NM_021058.3	HIST1H2BJ	-1.67543	0.00143403
NM_021079.4	NMT1	-1.30488	3.37e-11			NM_021079.4	NMT1	-0.910315	0.0329135
NM_021101.4	CLDN1	-0.699912	0.000345115			NM_021101.4	CLDN1	0.737988	0.0298903
NM_021109.3	TMSB4X	-2.54774	1.36e-63			NM_021109.3	TMSB4X	-1.77132	0.00122421
NM_021218.1	INIP	-1.29509	0.000140933			NM_021218.1	INIP	-0.893166	0.0493184
NM_021237.3	SELENOK	-0.949739	5.48e-05			NM_021237.3	SELENOK	-1.04292	0.0212207
NM_021242.5	MID1IP1	-1.63672	0.00613919			NM_021242.5	MID1IP1	-1.1578	0.0457714
NM_021640.3	C12orf10	-1.68555	3.69e-07			NM_021640.3	C12orf10	-0.866891	0.0468861
NM_021968.3	HIST1H4J	-1.89049	1.77e-07			NM_021968.3	HIST1H4J	-1.06174	0.0400291
NM_022171.2	TCTA	-1.28679	0.000172032			NM_022171.2	TCTA	-1.28091	0.0160182
NM_022725.3	FANCF	-2.2024	1.55e-08			NM_022725.3	FANCF	-1.28837	0.0134367
NM_022916.4	VPS33A	-1.5856	7.33e-12			NM_022916.4	VPS33A	-1.21083	0.00667934
NM_024116.3	TAF1D	0.612434	0.000324157			NM_024116.3	TAF1D	0.942158	0.0156497
NM_024571.3	SNRNP25	-1.93367	4.54e-12			NM_024571.3	SNRNP25	-1.66024	0.000219551
NM_024646.2	ZYG11B	-1.70023	1.13e-05			NM_024646.2	ZYG11B	-1.37837	0.0125532
NM_024654.4	NOL9	-0.916555	0.000834454			NM_024654.4	NOL9	-1.16302	0.0172982
NM_024747.5	HPS6	-1.76477	4.01e-11			NM_024747.5	HPS6	-1.54915	0.000683314
NM_024775.9	GEMIN6	-2.16605	1e-10			NM_024775.9	GEMIN6	-1.02415	0.032118
NM_030628.1	INTS5	-2.00353	3.75e-15			NM_030628.1	INTS5	-1.89379	0.000114184
NM_030798.4	RCC1L	-1.2809	1.48e-05			NM_030798.4	RCC1L	-1.84866	0.000276293
NM_030811.3	MRPS26	-1.64732	3.62e-14			NM_030811.3	MRPS26	-1.4898	0.00155088
NM_030812.2	ACTL8	-2.43217	2.29e-10			NM_030812.2	ACTL8	-1.94929	0.00207578
NM_030815.2	PDRG1	-2.2497	1.46e-26			NM_030815.2	PDRG1	-1.9657	0.00058318
NM_031280.3	MRPS15	-1.95784	8.05e-16			NM_031280.3	MRPS15	-0.888448	0.0455351
NM_031286.3	SH3BGRL3	-1.08713	0.000173755			NM_031286.3	SH3BGRL3	0.848406	0.0390224
NM_031287.2	SF3B5	-2.38377	1.78e-22			NM_031287.2	SF3B5	-1.46153	0.00610081
NM_031452.3	RAMAC	-2.37077	5.97e-07			NM_031452.3	RAMAC	-1.32495	0.0186336
NM_031484.3	MARVELD1	-1.36411	2.44e-05			NM_031484.3	MARVELD1	-1.50761	0.00478239
NM_031966.3	CCNB1	-1.46897	8.17e-19			NM_031966.3	CCNB1	-1.07677	0.0108224
NM_032051.1	PATZ1	-2.05808	0.000230254			NM_032051.1	PATZ1	-2.11487	0.001414
NM_032138.4	KBTBD7	-2.09566	2.76e-05			NM_032138.4	KBTBD7	-2.00673	0.000783531
NM_032193.3	RNASEH2C	-1.26944	7.28e-07			NM_032193.3	RNASEH2C	-0.902705	0.0374433
NM_032287.2	RTL6	-1.35023	2.25e-05			NM_032287.2	RTL6	-1.6367	0.00116212
NM_032317.2	DNAJC30	-1.71917	9.57e-05			NM_032317.2	DNAJC30	-1.67306	0.002118
NM_032319.1	PRADC1	-1.34115	1.13e-05			NM_032319.1	PRADC1	-1.36577	0.00379222
NM_032324.1	NTPCR	-1.57739	6.96e-07			NM_032324.1	NTPCR	-1.158	0.0228782
NM_032340.3	UQCC2	-2.32806	1.71e-22			NM_032340.3	UQCC2	-1.13773	0.0274258
NM_032346.1	PDCD2L	-1.83714	1.24e-09			NM_032346.1	PDCD2L	-0.936332	0.0375969
NM_032477.2	MRPL41	-1.23218	0.000515732			NM_032477.2	MRPL41	-1.03983	0.04042
NM_032478.3	MRPL38	-1.71479	3.47e-13			NM_032478.3	MRPL38	-1.12993	0.0189723
NM_032492.3	JAGN1	-1.50334	3.36e-08			NM_032492.3	JAGN1	-0.947812	0.0329164
NM_032593.2	HINT2	-1.69348	4.55e-07			NM_032593.2	HINT2	-1.11732	0.033114
NM_032704.4	TUBA1C	-2.16585	1.48e-17			NM_032704.4	TUBA1C	-1.57539	0.00745025
NM_032731.3	TXNDC17	-1.99447	9.37e-13			NM_032731.3	TXNDC17	-1.14047	0.0145157
NM_032756.2	HPDL	-1.43348	9.65e-11			NM_032756.2	HPDL	-1.02542	0.0134834
NM_032940.2	POLR2C	-1.99219	6.69e-31			NM_032940.2	POLR2C	-1.15086	0.0102474
NM_033082.3	SARNP	-3.24198	0.000887701			NM_033082.3	SARNP	-4.4769	0.00109158
NM_033257.3	DGCR6L	-1.30203	0.00147883			NM_033257.3	DGCR6L	-0.986286	0.0485875
NM_052875.4	VPS26B	-1.37755	2.04e-10			NM_052875.4	VPS26B	-0.971069	0.0235714
NM_052925.3	LENG8	4.19531	6.2e-05			NM_052925.3	LENG8	1.74044	0.0105099
NM_053045.1	TMEM203	-2.5231	8.69e-17			NM_053045.1	TMEM203	-1.792	0.000852682
NM_078468.2	BCCIP	-1.57201	0.00028258			NM_078468.2	BCCIP	-1.04658	0.0471092
NM_080596.2	HIST1H2AH	-2.08967	3.06e-29			NM_080596.2	HIST1H2AH	-1.15956	0.00841827
NM_080656.2	CDKN2AIPNL	-1.78435	1.25e-09			NM_080656.2	CDKN2AIPNL	-1.48708	0.00388372
NM_080664.2	DTD2	-2.38023	1.59e-11			NM_080664.2	DTD2	-1.79118	0.00125947
NM_080668.3	CDCA5	-1.55905	1.43e-15			NM_080668.3	CDCA5	-1.30108	0.00488779
NM_080670.3	SLC35A4	-2.03204	5.55e-27			NM_080670.3	SLC35A4	-1.47715	0.0016853
NM_133478.2	SLC4A5	-1.46978	0.000333745			NM_133478.2	SLC4A5	-1.1904	0.0180321
NM_138300.3	PYGO2	-1.75541	2.22e-09			NM_138300.3	PYGO2	-1.09331	0.0222867
NM_138376.2	TTC5	-1.67097	1.48e-07			NM_138376.2	TTC5	-1.0352	0.0462284
NM_138395.3	MARS2	-2.16374	5.39e-14			NM_138395.3	MARS2	-0.966159	0.0323387
NM_138408.3	GTF3C6	-1.57629	3.92e-12			NM_138408.3	GTF3C6	-0.875468	0.0414671
NM_138493.2	CCDC167	-1.58515	0.000444501			NM_138493.2	CCDC167	-1.16906	0.033645
NM_139178.3	ALKBH3	-1.41517	9.12e-05			NM_139178.3	ALKBH3	-0.985255	0.043928
NM_144564.4	SLC39A3	-1.67098	0.00813228			NM_144564.4	SLC39A3	-1.97421	0.0212302
NM_144582.2	TEX261	-1.22491	1.09e-08			NM_144582.2	TEX261	-1.51738	0.000571512
NM_144683.3	DHRS13	-1.13667	9.49e-05			NM_144683.3	DHRS13	-1.10822	0.0167506
NM_145715.2	TIGD2	-1.30596	3.95e-05			NM_145715.2	TIGD2	-1.30034	0.00352734
NM_145804.2	ABTB2	0.764238	0.00229502			NM_145804.2	ABTB2	1.07553	0.0125517
NM_152263.3	TPM3	1.53546	0.00214254			NM_152263.3	TPM3	1.2494	0.0144694
NM_152268.3	PARS2	-2.68553	9.82e-06			NM_152268.3	PARS2	-2.51818	0.000983105
NM_152485.3	C1orf74	-2.06859	2.91e-07			NM_152485.3	C1orf74	-2.14318	7.99e-05
NM_152517.2	TTC30B	-2.42025	0.00154505			NM_152517.2	TTC30B	-1.81333	0.0147212
NM_152903.4	KBTBD6	-1.39626	1.6e-05			NM_152903.4	KBTBD6	-1.23557	0.0196883
NM_153232.3	EID2	-1.26881	0.000754226			NM_153232.3	EID2	-1.39011	0.0191045
NM_172251.2	MRPL54	-2.18568	3.04e-11			NM_172251.2	MRPL54	-1.48084	0.00881802
NM_173611.3	FAM98B	-1.26266	4.18e-08			NM_173611.3	FAM98B	-0.855511	0.0449229
NM_173793.4	C22orf39	-0.930077	0.0114359			NM_173793.4	C22orf39	-0.983927	0.028588
NM_175054.2	HIST4H4	-3.0031	1.12e-72			NM_175054.2	HIST4H4	-2.25567	6.19e-05
NM_175055.2	HIST3H2BB	-2.37091	4.74e-24			NM_175055.2	HIST3H2BB	-1.42395	0.00425241
NM_175085.2	GART	-2.16927	7.82e-05			NM_175085.2	GART	-1.33841	0.0162006
NM_175875.4	SIX5	-1.20315	0.00848537			NM_175875.4	SIX5	-1.50531	0.00356896
NM_176812.4	CHMP4B	-0.624022	0.00116076			NM_176812.4	CHMP4B	0.804394	0.023986
NM_178496.3	MB21D2	-1.40357	1.19e-08			NM_178496.3	MB21D2	-0.988265	0.015759
NM_182565.3	UBALD2	-0.903036	0.00868295			NM_182565.3	UBALD2	0.898665	0.0221074
NM_203290.3	POLR1C	-2.13443	1.45e-05			NM_203290.3	POLR1C	-1.21997	0.0349018
NM_203298.2	CHCHD1	-1.93197	4.55e-17			NM_203298.2	CHCHD1	-1.33374	0.00610273
NM_206827.1	RASL11A	-1.92012	5.53e-07			NM_206827.1	RASL11A	-1.82265	0.00513951
NM_207340.1	ZDHHC24	-1.26946	0.000339514			NM_207340.1	ZDHHC24	-1.88286	0.00208473
NM_207344.3	SPRYD4	-1.96312	1.94e-07			NM_207344.3	SPRYD4	-1.26767	0.0204047
NR_000008.2	SNORD22	-2.3917	1.73e-18			NR_000008.2	SNORD22	-2.19537	0.0342742
NR_000011.1	SNORA70	-1.61944	2.36e-14			NR_000011.1	SNORA70	-1.23194	0.0245126
NR_000012.1	SNORA68	-2.56675	3.37e-27			NR_000012.1	SNORA68	-1.76327	0.000554115
NR_000016.1	SNORD36C	-2.69402	3.2e-14			NR_000016.1	SNORD36C	-1.92145	0.00388893
NR_000024.2	SNORD46	-2.05747	1.26e-10			NR_000024.2	SNORD46	-1.19243	0.0227239
NR_000025.1	SNORD15B	-1.89448	4.38e-28			NR_000025.1	SNORD15B	-1.40885	0.00346825
NR_000027.1	SNORD83A	-1.86891	0.00282532			NR_000027.1	SNORD83A	-1.69493	0.0216448
NR_001452.1	SNORD14B	-1.10687	1.08e-05			NR_001452.1	SNORD14B	-0.874089	0.0402628
NR_001453.2	SNORD14C	-1.97858	1.59e-19			NR_001453.2	SNORD14C	-2.68369	0.0113636
NR_001456.1	SNORD38A	-2.60767	0.00113105			NR_001456.1	SNORD38A	-2.27434	0.00450874
NR_001568.1	BCYRN1	-1.65758	0.0094995			NR_001568.1	BCYRN1	-2.88096	0.00143431
NR_002326.1	SNORA64	-2.72549	1.09e-18			NR_002326.1	SNORA64	-2.20823	2.62e-05
NR_002327.1	SNORA10	-2.06499	2.74e-13			NR_002327.1	SNORA10	-2.34768	0.000141311
NR_002440.1	SNORD16	-1.48451	0.002884			NR_002440.1	SNORD16	-1.29448	0.0411723
NR_002447.1	SNORD24	-1.98615	0.00308599			NR_002447.1	SNORD24	-1.87583	0.0158527
NR_002450.1	SNORD68	-1.43009	0.00164712			NR_002450.1	SNORD68	-1.77266	0.0112909
NR_002560.1	SNORD31	-2.02571	4.25e-06			NR_002560.1	SNORD31	-1.63961	0.00444405
NR_002561.1	SNORD30	-1.93887	1.53e-06			NR_002561.1	SNORD30	-1.67761	0.00922934
NR_002562.1	SNORD28	-1.51671	0.00140798			NR_002562.1	SNORD28	-1.8112	0.00423348
NR_002585.1	SNORA52	-2.41873	1.15e-08			NR_002585.1	SNORA52	-1.5343	0.0041599
NR_002586.1	SNORA63	-2.13175	1.58e-45			NR_002586.1	SNORA63	-2.09525	0.0348334
NR_002588.1	SNORA4	-2.56626	4.03e-40			NR_002588.1	SNORA4	-1.13537	0.015169
NR_002592.1	SNORD96A	-1.15722	0.00214094			NR_002592.1	SNORD96A	-1.1173	0.0356614
NR_002604.2	SNORD10	-2.74567	6.61e-06			NR_002604.2	SNORD10	-3.2186	0.00310805
NR_002728.3	KCNQ1OT1	1.60638	3.32e-29			NR_002728.3	KCNQ1OT1	0.917504	0.0440675
NR_002736.1	SNORD60	-1.71873	2.88e-05			NR_002736.1	SNORD60	-2.67888	0.000165725
NR_002910.2	SNORA71B	-1.4224	4.29e-05			NR_002910.2	SNORA71B	-1.2733	0.0426217
NR_002911.1	SNORA71A	-2.15122	3.4e-36			NR_002911.1	SNORA71A	-3.12227	0.00229494
NR_002912.1	SNORA67	-2.46495	4.84e-30			NR_002912.1	SNORA67	-1.71073	0.00120386
NR_002916.2	SNORD8	-2.4363	8.68e-14			NR_002916.2	SNORD8	-2.46453	3.59e-05
NR_002918.1	SNORA48	-1.96934	2.48e-21			NR_002918.1	SNORA48	-2.89578	0.0105106
NR_002920.1	SNORA8	-3.03419	7.34e-54			NR_002920.1	SNORA8	-3.13347	0.0029915
NR_002952.1	SNORA9	-3.60728	1.59e-20			NR_002952.1	SNORA9	-3.07303	8.77e-06
NR_002954.1	SNORA12	-2.09882	3.65e-13			NR_002954.1	SNORA12	-1.16298	0.00491811
NR_002959.1	SNORA18	-0.927263	0.000203569			NR_002959.1	SNORA18	-1.03098	0.0389138
NR_002963.1	SNORA24	-3.34807	4.61e-16			NR_002963.1	SNORA24	-3.3058	0.000808039
NR_002964.1	SNORA28	-2.38859	1.56e-09			NR_002964.1	SNORA28	-1.97482	0.00239911
NR_002979.2	SNORA49	-1.3539	1.46e-13			NR_002979.2	SNORA49	-2.34641	0.0279297
NR_002992.2	SNORA7B	-1.47301	1.56e-06			NR_002992.2	SNORA7B	-2.07535	0.000202377
NR_002996.2	SNORA80A	-4.39257	8.09e-37			NR_002996.2	SNORA80A	-3.65899	0.00655438
NR_002999.2	SCARNA20	-3.07805	9.75e-05			NR_002999.2	SCARNA20	-2.98214	0.00112313
NR_003004.1	SCARNA22	-2.83066	2.27e-40			NR_003004.1	SCARNA22	-1.40553	0.0152199
NR_003010.1	SCARNA12	-1.31629	2.74e-19			NR_003010.1	SCARNA12	-2.05228	0.000679143
NR_003013.1	SCARNA16	-3.4925	5.03e-34			NR_003013.1	SCARNA16	-1.02046	0.0195752
NR_003016.1	SNORA26	-2.91098	1.79e-12			NR_003016.1	SNORA26	-2.11767	0.000849755
NR_003017.2	SNORA71C	-1.6928	2.11e-20			NR_003017.2	SNORA71C	-2.34189	0.0158854
NR_003018.2	SNORA71D	-3.03636	1.69e-44			NR_003018.2	SNORA71D	-3.28016	2.26e-08
NR_003029.2	SNORD9	-1.86865	0.00953973			NR_003029.2	SNORD9	-2.60993	0.0055384
NR_003035.1	SNORA16A	-2.7463	1.18e-14			NR_003035.1	SNORA16A	-2.69709	0.0186485
NR_003051.3	RMRP	-1.05412	0.00275676			NR_003051.3	RMRP	-1.63156	0.000428294
NR_003073.1	SNORD91B	-1.86688	0.000236456			NR_003073.1	SNORD91B	-2.68679	0.000618089
NR_003271.1	SNORD3B-1	-3.06317	0.00414493			NR_003271.1	SNORD3B-1	-2.23089	0.0338932
NR_003329.2	SNORD116-14	-1.53733	0.0109359			NR_003329.2	SNORD116-14	-2.08074	0.00301775
NR_003331.2	SNORD116-16	-1.90112	8.7e-06			NR_003331.2	SNORD116-16	-2.59365	0.000354655
NR_003336.2	SNORD116-22	-1.88715	0.00108047			NR_003336.2	SNORD116-22	-2.7515	0.000215487
NR_003563.1	PI4KAP1	2.27247	0.000221876			NR_003563.1	PI4KAP1	1.66594	0.00550204
NR_003573.1	ANXA2P2	-2.03734	6.71e-19			NR_003573.1	ANXA2P2	-0.986455	0.0299569
NR_003613.1	PMS2P1	-1.13608	0.0085161			NR_003613.1	PMS2P1	-1.08278	0.0347443
NR_003662.3	NR_003662.3	-2.25568	7.46e-30			NR_003662.3	NR_003662.3	-1.50512	0.00153153
NR_003697.1	SNHG15	-0.877652	0.00163757			NR_003697.1	SNHG15	-1.02155	0.0165039
NR_003700.1	PI4KAP2	0.832347	0.0102315			NR_003700.1	PI4KAP2	0.801446	0.0457998
NR_003924.1	SNORD3B-2	-2.50121	0.00918155			NR_003924.1	SNORD3B-2	-1.46233	0.019362
NR_003940.1	SNORD80	-1.37424	1.44e-05			NR_003940.1	SNORD80	-1.25737	0.0117883
NR_003941.1	SNORD75	-1.50003	0.00680685			NR_003941.1	SNORD75	-2.14621	0.00462067
NR_004378.1	SNORD94	-2.65632	9.07e-14			NR_004378.1	SNORD94	-2.19643	0.000150713
NR_004391.1	RNY1	-3.42371	1.48e-69			NR_004391.1	RNY1	-1.02957	0.0481697
NR_004403.1	SNORD97	-2.83396	4.34e-08			NR_004403.1	SNORD97	-3.11705	0.00121424
NR_004404.1	SNORA73B	-1.66921	8.18e-23			NR_004404.1	SNORA73B	-1.52228	0.00444835
NR_004421.1	RNU1-4	-2.67542	1.05e-45			NR_004421.1	RNU1-4	-1.14571	0.0340531
NR_004426.2	RNVU1-7	-3.69597	5.32e-24			NR_004426.2	RNVU1-7	-4.43201	0.0012226
NR_006880.1	SNORD3A	-2.86181	0.000359758			NR_006880.1	SNORD3A	-2.06554	0.047249
NR_006882.1	SNORD3D	-4.0718	0.00362433			NR_006882.1	SNORD3D	-5.06111	9.14e-05
NR_015427.2	NR_015427.2	-1.67437	7.87e-05			NR_015427.2	SNORD3D	-1.8273	0.00232074
NR_024031.1	DANCR	-2.04245	4.69e-23			NR_024031.1	DANCR	-1.24366	0.014137
NR_024230.1	SNAR-B2	-3.33155	3.93e-05			NR_024230.1	SNAR-B2	-3.18828	0.00257093
NR_024373.2	MIR4435-2HG	-1.95397	5.07e-06			NR_024373.2	MIR4435-2HG	-1.86609	0.00265908
NR_026705.1	VTRNA1-3	-5.16092	5.13e-125			NR_026705.1	VTRNA1-3	-2.20252	0.0369564
NR_026757.1	OIP5-AS1	-1.11473	1.48e-05			NR_026757.1	OIP5-AS1	-1.03205	0.0347943
NR_026921.1	LOC202181	1.50674	0.000175986			NR_026921.1	LOC202181	1.13028	0.0148242
NR_026951.1	LINC00324	-2.94756	0.00029098			NR_026951.1	LINC00324	-2.34839	0.021818
NR_027063.1	MTLN	-1.53913	0.000120513			NR_027063.1	MTLN	-1.67142	0.00359197
NR_027141.2	FAM45BP	-1.9898	0.000122071			NR_027141.2	FAM45BP	-1.47478	0.00747732
NR_027433.1	LINC01124	-1.94309	0.0141638			NR_027433.1	LINC01124	-2.48117	0.00620764
NR_033972.1	LOC440028	-1.51169	0.00260531			NR_033972.1	LOC440028	-1.4186	0.0123176
NR_034100.1	LINC00668	-1.43375	1.95e-06			NR_034100.1	LINC00668	-1.08305	0.0178772
NR_037427.1	MIR3654	-1.43749	1.67e-10			NR_037427.1	MIR3654	-1.1044	0.0182737
NR_038380.1	SLC7A11-AS1	2.20798	0.0112003			NR_038380.1	SLC7A11-AS1	1.87388	0.00660673
NR_039624.1	MIR4426	-2.34111	1.41e-06			NR_039624.1	MIR4426	-1.39169	0.026149
NR_039746.1	MIR4521	-7.43184	9.85e-06			NR_039746.1	MIR4521	-2.60552	0.0339991
NR_047570.1	PAX8-AS1	-0.762028	0.00372389			NR_047570.1	PAX8-AS1	-0.824264	0.0448856
NR_104073.1	RNVU1-4	-3.37943	0.00511163			NR_104073.1	RNVU1-4	-3.38029	0.00476888
NR_104075.1	RNVU1-14	-2.57966	9.01e-21			NR_104075.1	RNVU1-14	-0.952175	0.0479962
NR_104081.1	RNVU1-3	-2.26808	0.000988897			NR_104081.1	RNVU1-3	-3.81283	0.0457491
NR_104085.1	RNVU1-6	-4.39597	9.7e-34			NR_104085.1	RNVU1-6	-3.67281	0.000917606
NR_104086.2	RNVU1-19	-1.18553	0.00039195			NR_104086.2	RNVU1-19	-2.33626	0.000499063
NR_105045.1	LINC01843	-1.96416	0.00327553			NR_105045.1	LINC01843	-2.12014	0.0362958
NR_108049.1	CCAT1	1.07484	3.21e-07			NR_108049.1	CCAT1	1.34739	0.0010718
NR_109965.1	MRTFA-AS1	2.71775	0.000177431			NR_109965.1	MRTFA-AS1	1.28193	0.0381977
NR_121645.1	RNVU1-8	-2.90021	6.7e-05			NR_121645.1	RNVU1-8	-1.92018	0.00363303
NR_126326.1	IGF2BP2-AS1	2.92049	3.64e-06			NR_126326.1	IGF2BP2-AS1	1.61401	0.0244829
NR_131012.1	NEAT1	2.86817	5.06e-84			NR_131012.1	NEAT1	1.75812	0.00232143
NR_132656.1	TMEM14EP	2.62038	8.95e-05			NR_132656.1	TMEM14EP	1.56376	0.0145919
NR_132748.1	MIR3142HG	2.41166	7.12e-05			NR_132748.1	MIR3142HG	1.69401	0.00704791
NR_132754.1	SCARNA28	-1.61119	4.82e-13			NR_132754.1	SCARNA28	-2.55917	1.22e-05
NR_132758.2	SNORD142	-2.37242	0.00179751			NR_132758.2	SNORD142	-3.49151	0.00128962
NR_132776.1	SNORA94	-1.50633	1.22e-05			NR_132776.1	SNORA94	-1.61944	0.014447
NR_134657.1	LINC02260	-2.00658	1.89e-07			NR_134657.1	LINC02260	-1.68384	0.00030222
NR_135229.1	PCNP	-1.99623	8.47e-15			NR_135229.1	PCNP	-1.27127	0.0173872
NR_136326.1	PNISR	3.02015	0.000562513			NR_136326.1	PNISR	1.70245	0.0391629
XM_005246110.3	XM_005246110.3	1.63031	0.00301594			XM_005246110.3	XM_005246110.3	1.60241	0.00592499
XM_005248307.2	MYO10	3.45082	0.00214903			XM_005248307.2	MYO10	2.04638	0.0229539
XM_006710697.2	ERRFI1	2.8411	6.78e-05			XM_006710697.2	ERRFI1	1.58528	0.0211419
XM_011514109.2	TRIO	4.22037	4.7e-14			XM_011514109.2	TRIO	1.21152	0.04825
XM_011520896.2	LOC105369669	-1.87158	0.0012234			XM_011520896.2	LOC105369669	-2.52159	0.00162734
XM_011526882.2	BICRA	2.43072	0.0138663			XM_011526882.2	BICRA	1.69201	0.0389678
XM_011529254.2	PLCB4	1.84998	1.29e-05			XM_011529254.2	PLCB4	1.09378	0.0352587
XM_011533465.1	STT3B	2.23975	6.98e-08			XM_011533465.1	STT3B	0.97701	0.0437433
XM_011539508.2	JMJD1C	2.18298	1.36e-05			XM_011539508.2	JMJD1C	1.2276	0.0360041
XM_011542212.2	ACTL8	-2.63533	0.000400724			XM_011542212.2	ACTL8	-3.79279	0.000213467
XM_017000773.1	XM_017000773.1	6.20051	0.000905379			XM_017000773.1	XM_017000773.1	2.58725	0.0171304
XM_017003114.1	ARPC2	2.10587	2.4e-06			XM_017003114.1	ARPC2	1.20646	0.0324196
XM_017004306.1	GULP1	2.606	1.19e-05			XM_017004306.1	GULP1	1.43384	0.0408709
XM_017004570.1	ALS2	3.32621	0.000963644			XM_017004570.1	ALS2	1.7659	0.0405232
XM_017005563.1	IGF2BP2	3.11191	5.66e-09			XM_017005563.1	IGF2BP2	2.18737	0.000670805
XM_017012924.1	XM_017012924.1	1.62697	0.00190353			XM_017012924.1	XM_017012924.1	1.50913	0.0321337
XM_017012984.1	RBPMS	2.83111	0.0115033			XM_017012984.1	RBPMS	2.56083	0.0149643
XM_017013944.1	XM_017013944.1	2.61661	0.00172626			XM_017013944.1	XM_017013944.1	1.70898	0.0273949
XM_017025491.1	XM_017025491.1	-2.17502	4.52e-08			XM_017025491.1	XM_017025491.1	-1.40854	0.0191846
XM_017029720.1	XM_017029720.1	2.19681	5.02e-13			XM_017029720.1	XM_017029720.1	1.28212	0.028074
XM_017029964.1	XM_017029964.1	2.47184	0.00408904			XM_017029964.1	XM_017029964.1	2.20461	0.00299664
XR_001737004.1	CTPS1	3.78408	1.39e-05			XR_001737004.1	CTPS1	1.53887	0.0271861
XR_001739435.1	XR_001739435.1	-2.50804	2.02e-06			XR_001739435.1	XR_001739435.1	-1.70924	0.00511758
XR_001739628.1	LOC107985930	2.65316	0.000112357			XR_001739628.1	LOC107985930	1.3649	0.035457
XR_001740680.1	LOC107986082	2.15583	0.000946456			XR_001740680.1	LOC107986082	1.30888	0.0339252
XR_001741608.1	LOC107986265	-2.0202	0.0124666			XR_001741608.1	LOC107986265	-2.8797	0.00266229
XR_001743787.1	LOC107986513	1.47318	1.43e-05			XR_001743787.1	LOC107986513	1.01953	0.0281725
XR_001748267.1	XR_001748267.1	1.89998	6.17e-35			XR_001748267.1	XR_001748267.1	1.1607	0.00686717
XR_001749009.1	LOC107984485	1.62361	4.85e-05			XR_001749009.1	LOC107984485	1.28602	0.00792627
XR_001750789.1	XR_001750789.1	2.51007	0.00834339			XR_001750789.1	XR_001750789.1	1.51138	0.043526
XR_001752557.1	NPLOC4	1.44356	5.65e-05			XR_001752557.1	NPLOC4	1.26456	0.00270574
XR_001752767.1	XR_001752767.1	-1.30468	0.00931205			XR_001752767.1	XR_001752767.1	-1.28155	0.0343312
XR_001752947.1	LOC107984993	2.33695	1e-10			XR_001752947.1	LOC107984993	0.964638	0.0490338
XR_001753465.1	LOC107985182	-3.00406	2.4e-05			XR_001753465.1	LOC107985182	-1.84164	0.0128553
XR_001753937.1	LOC107985291	2.59835	0.00931165			XR_001753937.1	LOC107985291	2.58254	0.000308494
XR_001755068.1	LOC107987299	1.94765	0.00502914			XR_001755068.1	LOC107987299	1.61539	0.00677368
XR_132626.2	XR_132626.2	2.29526	0.000176876			XR_132626.2	XR_132626.2	1.20508	0.0498086
XR_159169.4	LOC100996756	-3.24296	2.4e-08			XR_159169.4	LOC100996756	-3.451	1.6e-05
XR_922334.2	LOC105371637	1.908	0.00704999			XR_922334.2	LOC105371637	1.54457	0.0132394
XR_924171.2	C3orf52	1.91375	2.68e-05			XR_924171.2	C3orf52	1.12634	0.0229865
XR_938003.2	LOC105372860	1.50776	0.000389849			XR_938003.2	LOC105372860	1.31704	0.0108949
XR_938877.2	LOC105377276	-6.31949	0.00101322			XR_938877.2	LOC105377276	-2.89116	0.0417788
XR_940867.2	LOC105377103	3.12578	0.00829242			XR_940867.2	LOC105377103	2.02694	0.0251917
XR_950273.1	LOC105379407	-1.37028	2.45e-06			XR_950273.1	LOC105379407	-1.3291	0.00548716
XR_951624.2	LOC105379574	-2.68001	8.73e-08			XR_951624.2	LOC105379574	-1.28136	0.0321488
YP_003024026.1	YP_003024026.1	2.19004	5.78e-41			YP_003024026.1	YP_003024026.1	2.20209	3.36e-05
YP_003024027.1	YP_003024027.1	1.77286	1.43e-27			YP_003024027.1	YP_003024027.1	1.87691	0.000385366
YP_003024029.1	YP_003024029.1	1.36587	6.36e-21			YP_003024029.1	YP_003024029.1	1.85799	0.000273947
YP_003024030.1	YP_003024030.1	1.84347	5.3e-15			YP_003024030.1	YP_003024030.1	2.05964	0.000124047
YP_003024031.1	YP_003024031.1	1.8649	1.72e-29			YP_003024031.1	YP_003024031.1	2.16557	9.01e-05
YP_003024033.1	YP_003024033.1	0.938606	2.77e-07			YP_003024033.1	YP_003024033.1	1.10634	0.00560591
YP_003024034.1	YP_003024034.1	1.83229	3e-28			YP_003024034.1	YP_003024034.1	1.39041	0.00551046
YP_003024035.1	YP_003024035.1	2.19585	5.7e-44			YP_003024035.1	YP_003024035.1	1.76522	0.0013021
YP_003024036.1	YP_003024036.1	1.84093	1.55e-34			YP_003024036.1	YP_003024036.1	1.57828	0.00104095
YP_003024037.1	YP_003024037.1	1.84091	3.55e-18			YP_003024037.1	YP_003024037.1	1.12732	0.01561
YP_003024038.1	YP_003024038.1	1.67508	4.08e-31			YP_003024038.1	YP_003024038.1	1.42553	0.00278159
